# RIPK2 Stabilizes c-Myc and is an Actionable Target for Inhibiting Prostate Cancer Metastasis

**DOI:** 10.1101/2020.05.14.096867

**Authors:** Yiwu Yan, Bo Zhou, Chen Qian, Alex Vasquez, Avradip Chatterjee, Xiaopu Yuan, Edwin Posadas, Natasha Kyprianou, Beatrice S. Knudsen, Ramachandran Murali, Arkadiusz Gertych, Sungyong You, Michael R. Freeman, Wei Yang

## Abstract

Despite advances in diagnosis and treatment, metastatic prostate cancer remains incurable and is associated with high mortality rates. Thus, novel actionable drug targets are urgently needed for therapeutic interventions in advanced prostate cancer. Here we report receptor-interacting protein kinase 2 (RIPK2) as an actionable drug target for suppressing prostate cancer metastasis. RIPK2 is frequently amplified in lethal prostate cancers and its overexpression is associated with disease progression and aggressiveness. Genetic and pharmacological inhibition of RIPK2 significantly suppressed prostate cancer progression *in vitro* and metastasis *in vivo.* Multi-level proteomic analysis revealed that RIPK2 strongly regulates c-Myc protein stability and activity, largely by activating the MKK7/JNK/c-Myc phosphorylation pathway—a novel, non-canonical RIPK2 signaling pathway. Targeting RIPK2 inhibits this phosphorylation pathway, and thus promotes the degradation of c-Myc—a potent oncoprotein for which no drugs have been approved for clinical use yet. These results support targeting RIPK2 for personalized therapy in prostate cancer patients towards improving survival.

## Extended Data Tables for "RIPK2 Stabilizes c-Myc and is an Actionable Target for Inhibiting Prostate Cancer Metastasis" (part 1 of 3)

### Sheet: CoverPage
Extended Data Tables
RIPK2 Stabilizes c-Myc and is an Actionable Target for Inhibiting Prostate Cancer Metastasis
Yiwu Yan1,8, Bo Zhou1,8, Chen Qian1, Alex Vasquez1, Avradip Chatterjee2, Xiaopu Yuan3, Edwin Posadas4,5, Natasha Kyprianou6, Beatrice S. Knudsen2,3,5,†, Ramachandran Murali2,5, Arkadiusz Gertych1,3, Sungyong You1,2,5, Michael R. Freeman1,2,5,7, Wei Yang1,2,5,7,*
1Department of Surgery, Cedars-Sinai Medical Center, Los Angeles, California, United States
2Department of Biomedical Sciences, Cedars-Sinai Medical Center, Los Angeles, California, United States
3Department of Pathology and Laboratory Medicine, Cedars-Sinai Medical Center, Los Angeles, California, United States
4Department of Medicine, Cedars-Sinai Medical Center, Los Angeles, California, United States
5Samuel Oschin Comprehensive Cancer Institute, Cedars-Sinai Medical Center, Los Angeles, California, United States
6Department of Urology, Icahn School of Medicine at Mount Sinai, New York, New York, United States
7Department of Medicine, University of California Los Angeles, Los Angeles, California, United States
8These authors contributed equally
†Present address: Department of Pathology, University of Utah, Salt Lake City, Utah, United States
*Corresponding author. Email: wei.yang@cshs.org
Table 1. List of potent small-molecule RIPK2 inhibitors
Table 2. Label-free proteomic identification and quantification of proteins in control and RIPK2-KO PC3 cells
Table 3. List of the 652 protein groups that are differentially expressed in control and RIPK2-KO PC3 cells
Table 4. List of the 219 protein candidates that associate with the kinase domain and not other regions of RIPK2
Table 5. Label-free phosphoproteomic comparison of control and RIPK2-KO PC3 cells
Table 6. List of kinases whose inferred kinase activities are regulated by RIPK2 in PC3 cells
Table 7. List of primer sequence for molecular cloning
Table 8. List of sgRNA sequences for CRISPR/Cas9 knockout

### Sheet: Table1
Inhibitor Name	Type	Specificity	Stage	IC50 (nM)	Company	PMID	Authors	Title	Journal	Publication Year
Ponatinib	Active	Multi-kinase	FDA-approved	6.7	ARIAD (Takeda)	26320862	Canning et al.	Inflammatory Signaling by NOD-RIPK2 Is Inhibited by Clinically Relevant Type II Kinase Inhibitors	Chemistry & Biology	2015
GSK583	Active	Selective	Preclinical	5	GlaxoSmithKline	27109867	Haile et al.	The Identification and Pharmacological Characterization of 6-(tert-Butylsulfonyl)-N-(5-fluoro-1H-indazol-3-yl)quinolin-4-amine (GSK583), a Highly Potent and Selective Inhibitor of RIP2 Kinase	Journal of Medicinal Chemistry	2016
Inhibitor 8	Active	Selective	Preclinical	3	Novartis	29057049	He et al.	Identification of Potent and Selective RIPK2 Inhibitors for the Treatment of Inflammatory Diseases	ACS Medicinal Chemistry Letters	2017
Inhibitor 7	Active	Selective	Preclinical	1.3	GlaxoSmithKline	30344914	Haile et al.	Identification of Quinoline-Based RIP2 Kinase Inhibitors with an Improved Therapeutic Index to the hERG Ion Channel	ACS Medicinal Chemistry Letters	2018
GSK2983559	Prodrug	Selective	Phase I	5	GlaxoSmithKline	31265286	Haile et al.	Discovery of a First-in-Class Receptor Interacting Protein 2 (RIP2) Kinase Specific Clinical Candidate, 2-((4-(Benzo[d]thiazol-5-ylamino)-6-(tert-butylsulfonyl)quinazolin-7-yl)oxy)ethyl Dihydrogen Phosphate, for the Treatment of Inflammatory Diseases	Journal of Medicinal Chemistry	2019

### Sheet: Table2
LFQ intensity gRNA1_S1R1	LFQ intensity gRNA1_S1R2	LFQ intensity gRNA1_S2R1	LFQ intensity gRNA1_S2R2	LFQ intensity gRNA1_S3R1	LFQ intensity gRNA1_S3R2	LFQ intensity gRNA10_4_S1R1	LFQ intensity gRNA10_4_S1R2	LFQ intensity gRNA10_4_S2R1	LFQ intensity gRNA10_4_S2R2	LFQ intensity gRNA10_4_S3R1	LFQ intensity gRNA10_4_S3R2	LFQ intensity gRNA10_12_S1R1	LFQ intensity gRNA10_12_S1R2	LFQ intensity gRNA10_12_S2R1	LFQ intensity gRNA10_12_S2R2	LFQ intensity gRNA10_12_S3R1	LFQ intensity gRNA10_12_S3R2	LFQ intensity gRNA10_16_S1R1	LFQ intensity gRNA10_16_S1R2	LFQ intensity gRNA10_16_S2R1	LFQ intensity gRNA10_16_S2R2	LFQ intensity gRNA10_16_S3R1	LFQ intensity gRNA10_16_S3R2	Peptides	Razor + unique peptides	Unique peptides	Sequence coverage [%]	Unique + razor sequence coverage [%]	Unique sequence coverage [%]	Mol. weight [kDa]	Q-value	Score	Intensity	MS/MS count	MS/MS count gRNA1_S1R1	MS/MS count gRNA1_S1R2	MS/MS count gRNA1_S2R1	MS/MS count gRNA1_S2R2	MS/MS count gRNA1_S3R1	MS/MS count gRNA1_S3R2	MS/MS count gRNA10_4_S1R1	MS/MS count gRNA10_4_S1R2	MS/MS count gRNA10_4_S2R1	MS/MS count gRNA10_4_S2R2	MS/MS count gRNA10_4_S3R1	MS/MS count gRNA10_4_S3R2	MS/MS count gRNA10_12_S1R1	MS/MS count gRNA10_12_S1R2	MS/MS count gRNA10_12_S2R1	MS/MS count gRNA10_12_S2R2	MS/MS count gRNA10_12_S3R1	MS/MS count gRNA10_12_S3R2	MS/MS count gRNA10_16_S1R1	MS/MS count gRNA10_16_S1R2	MS/MS count gRNA10_16_S2R1	MS/MS count gRNA10_16_S2R2	MS/MS count gRNA10_16_S3R1	MS/MS count gRNA10_16_S3R2	Welch's T-test p-value gRNA10_4_gRNA1_Ctrl	Welch's T-test q-value gRNA10_4_gRNA1_Ctrl	Welch's T-test Difference gRNA10_4_gRNA1_Ctrl	Welch's T-test Test statistic gRNA10_4_gRNA1_Ctrl	Welch's T-test p-value gRNA10_12_gRNA1_Ctrl	Welch's T-test q-value gRNA10_12_gRNA1_Ctrl	Welch's T-test Difference gRNA10_12_gRNA1_Ctrl	Welch's T-test Test statistic gRNA10_12_gRNA1_Ctrl	Welch's T-test p-value gRNA10_16_gRNA1_Ctrl	Welch's T-test q-value gRNA10_16_gRNA1_Ctrl	Welch's T-test Difference gRNA10_16_gRNA1_Ctrl	Welch's T-test Test statistic gRNA10_16_gRNA1_Ctrl	Protein IDs	Majority protein IDs	Protein names	Gene names	Fasta headers	Combined_p_Value (Stouffer's)	Combined q-value (Benjamini Hochberg)	Average Difference
36.3037	36.6453	36.4225	36.549	36.5971	36.6826	36.7883	36.6837	36.7271	36.7703	37.1351	37.0088	36.6124	36.4004	36.6753	36.663	36.8429	36.8087	36.483	36.4466	36.6153	36.5255	36.591	36.6104	28	28	2	76.3	76.3	4.8	41.792	0	323.31	771140000000	4228	50	187	159	223	185	167	188	202	179	189	181	162	172	190	171	192	177	181	184	167	173	167	181	201	0.00717626	0.0279663	0.318845	3.40179	0.157256	0.262829	0.133766	1.53005	0.860929	0.908144	0.0119197	0.181488	P63261	P63261	Actin, cytoplasmic 2;Actin, cytoplasmic 2, N-terminally processed	ACTG1	sp|P63261|ACTG_HUMAN Actin, cytoplasmic 2 OS=Homo sapiens GN=ACTG1 PE=1 SV=1	0.0856408	0.130181	0.154844
35.4235	35.1336	35.1716	35.0488	35.1496	35.0459	35.8681	35.8662	35.87	35.8288	35.7761	35.7763	35.9107	35.9121	35.8447	35.8201	35.8363	35.7955	36.1481	36.1736	36.1792	36.242	36.1328	36.1853	294	294	286	64.3	64.3	62	531.78	0	323.31	379310000000	6375	208	239	237	239	265	247	254	248	255	259	221	234	285	305	272	279	266	271	294	322	286	282	308	299	2.78299e-05	0.000569737	0.668729	11.2578	2.02631e-05	0.000429578	0.691039	11.5561	3.56478e-06	0.000175299	1.01465	17.3317	Q15149	Q15149	Plectin	PLEC	sp|Q15149|PLEC_HUMAN Plectin OS=Homo sapiens GN=PLEC PE=1 SV=3	1.56175e-13	7.44955e-12	0.791474
35.4978	34.9456	35.0155	35.3506	35.2286	35.3271	35.5113	35.2238	35.67	35.453	35.4954	35.6496	35.1897	34.8863	35.4808	34.909	35.3805	34.8975	35.1905	34.8499	35.1672	34.3549	35.0747	34.9263	23	23	13	70.8	70.8	41.3	50.14	0	251.53	302430000000	1120	29	47	45	49	62	67	43	41	47	39	43	55	43	47	54	34	51	61	48	43	33	41	53	45	0.031954	0.0823895	0.272959	2.51828	0.472019	0.586031	-0.103586	-0.748893	0.0824534	0.164631	-0.300302	-1.95926	P68104;Q5VTE0	P68104;Q5VTE0	Elongation factor 1-alpha 1;Putative elongation factor 1-alpha-like 3	EEF1A1;EEF1A1P5	sp|P68104|EF1A1_HUMAN Elongation factor 1-alpha 1 OS=Homo sapiens GN=EEF1A1 PE=1 SV=1;sp|Q5VTE0|EF1A3_HUMAN Putative elongation factor 1-alpha-like 3 OS=Homo sapiens GN=EEF1A1P5 PE=5 SV=1	0.0279347	0.0499619	-0.0436431
35.8584	35.4264	35.7727	35.3298	35.703	35.5833	35.5081	35.4586	35.3369	35.372	35.53	35.4435	34.7716	34.5563	34.8936	34.7017	34.7919	34.7619	34.8264	34.9805	34.9435	35.0599	34.8194	35.2868	55	55	38	66	66	46.6	84.659	0	323.31	299880000000	1938	74	98	103	101	110	100	83	89	93	88	81	66	71	67	81	70	77	51	69	75	77	66	74	74	0.101279	0.193163	-0.17071	-1.91635	2.12333e-05	0.000444223	-0.866096	-9.08811	0.000215852	0.00259349	-0.626172	-5.71002	P07900;Q14568;Q58FG0	P07900	Heat shock protein HSP 90-alpha	HSP90AA1	sp|P07900|HS90A_HUMAN Heat shock protein HSP 90-alpha OS=Homo sapiens GN=HSP90AA1 PE=1 SV=5	1.43642e-07	1.17727e-06	-0.554326
35.2846	35.0351	35.0308	35.0347	35.0921	35.1277	35.0425	34.8442	35.1317	34.8376	34.6712	34.6304	35.0222	34.8757	35.2123	34.8299	35.1175	34.5121	35.1898	34.8385	34.8714	34.5314	35.3887	34.7696	19	19	19	76.1	76.1	76.1	36.053	0	323.31	294500000000	3449	45	143	139	171	151	157	139	144	129	134	119	111	164	156	134	158	133	164	164	163	156	137	157	181	0.0306008	0.07985	-0.241238	-2.67283	0.16189	0.268504	-0.17258	-1.5774	0.246838	0.370257	-0.169282	-1.28282	P04406	P04406	Glyceraldehyde-3-phosphate dehydrogenase	GAPDH	sp|P04406|G3P_HUMAN Glyceraldehyde-3-phosphate dehydrogenase OS=Homo sapiens GN=GAPDH PE=1 SV=3	0.0203937	0.038029	-0.194367
35.187	34.8064	34.6239	34.6987	34.8013	34.6846	35.5722	35.3285	35.541	35.4056	35.4937	35.479	35.2532	35.1606	35.6195	35.3371	35.51	34.8864	35.6388	35.1438	35.4257	34.861	35.7107	35.0237	46	46	46	76.5	76.5	76.5	57.936	0	323.31	292880000000	2272	48	76	89	88	79	77	97	104	108	94	96	88	100	95	103	104	102	107	119	101	96	86	110	105	0.000158798	0.00194585	0.669659	7.41448	0.00478855	0.019556	0.494147	3.66821	0.0151779	0.0485759	0.500312	3.06924	P14618;P30613	P14618	Pyruvate kinase PKM	PKM	sp|P14618|KPYM_HUMAN Pyruvate kinase PKM OS=Homo sapiens GN=PKM PE=1 SV=4	7.00998e-07	4.6897e-06	0.554706
35.6621	35.2018	35.2067	35.1282	35.2597	35.229	35.1244	35.0947	35.1546	35.0604	35.363	35.2649	35.4369	35.0348	35.3671	35.1	35.2992	34.984	35.4984	34.8725	35.3675	34.9255	35.3984	34.9812	32	32	32	76.1	76.1	76.1	38.604	0	323.31	283500000000	1186	36	53	47	59	59	51	48	42	52	40	37	43	60	57	55	53	50	45	54	50	45	45	53	52	0.285365	0.414357	-0.104237	-1.14303	0.4957	0.607976	-0.0775884	-0.707025	0.45503	0.577493	-0.107328	-0.781087	P07355;A6NMY6	P07355;A6NMY6	Annexin A2;Putative annexin A2-like protein	ANXA2;ANXA2P2	sp|P07355|ANXA2_HUMAN Annexin A2 OS=Homo sapiens GN=ANXA2 PE=1 SV=2;sp|A6NMY6|AXA2L_HUMAN Putative annexin A2-like protein OS=Homo sapiens GN=ANXA2P2 PE=5 SV=2	0.345026	0.422643	-0.0963845
35.7973	35.0456	35.2543	35.2946	35.3268	35.2455	34.6042	34.6867	34.4681	34.4304	34.5368	34.625	34.9668	34.9281	34.7383	34.9271	35.0225	35.3102	34.626	34.9008	34.6235	34.5512	34.5332	34.7582	46	46	40	76.6	76.6	68.2	53.651	0	323.31	248870000000	2533	63	123	130	122	126	116	104	89	101	102	110	70	106	105	110	124	106	115	110	105	81	95	98	122	0.000296178	0.00297425	-0.768831	-7.00514	0.0235812	0.06423	-0.345208	-2.70591	0.000514676	0.00473939	-0.661869	-5.6533	P08670;P17661;P07197	P08670	Vimentin	VIM	sp|P08670|VIME_HUMAN Vimentin OS=Homo sapiens GN=VIM PE=1 SV=4	2.52662e-07	1.90998e-06	-0.591969
35.3096	35.0242	34.9275	35.1815	35.1401	35.2252	34.857	34.9491	34.9873	34.7621	34.8244	34.6076	35.0248	34.8986	35.0652	34.8969	35.0702	34.7971	35.2243	34.8979	34.6137	34.223	35.115	34.5407	28	28	0	80	80	0	50.151	0	323.31	241660000000	1714	25	75	68	91	69	76	71	71	76	67	55	62	78	87	80	71	85	59	86	63	84	61	83	71	0.00340899	0.0161478	-0.303425	-3.81379	0.0368448	0.0895596	-0.175896	-2.42491	0.0660559	0.139728	-0.365575	-2.21918	P68363;Q9H853	P68363	Tubulin alpha-1B chain	TUBA1B	sp|P68363|TBA1B_HUMAN Tubulin alpha-1B chain OS=Homo sapiens GN=TUBA1B PE=1 SV=1	0.000266021	0.000882628	-0.281632
35.028	34.9281	35.1561	34.9891	35.0896	34.7246	34.7869	34.8189	34.724	34.5987	34.5445	34.4698	35.1614	35.0153	34.9743	34.8138	34.9911	34.71	35.1264	34.5765	34.6071	34.5179	34.9376	34.8656	26	26	1	73.9	73.9	2.7	49.83	0	323.31	236080000000	1051	38	47	47	49	50	62	32	37	32	44	29	35	59	48	42	42	51	47	45	46	40	42	42	45	0.00292785	0.0145024	-0.328757	-3.91235	0.652114	0.740029	-0.0415961	-0.464728	0.101036	0.191628	-0.214024	-1.8423	P68371	P68371	Tubulin beta-4B chain	TUBB4B	sp|P68371|TBB4B_HUMAN Tubulin beta-4B chain OS=Homo sapiens GN=TUBB4B PE=1 SV=1	0.0177863	0.0337876	-0.194792
34.8195	34.6892	34.5916	34.715	34.7823	34.9134	34.7253	34.724	34.7284	34.5981	34.554	34.5931	34.3518	34.286	34.5958	34.3797	34.7037	34.4395	33.9546	33.8122	33.9242	33.8755	34.0443	33.9835	30	30	27	72.8	72.8	60.1	47.168	0	323.31	215080000000	2513	53	115	110	133	128	127	102	121	124	115	90	92	138	128	101	115	104	108	85	94	78	76	99	77	0.115022	0.211509	-0.0980511	-1.74295	0.00509321	0.0203643	-0.292412	-3.68131	1.27698e-07	2.0304e-05	-0.819449	-14.4878	P06733	P06733	Alpha-enolase	ENO1	sp|P06733|ENOA_HUMAN Alpha-enolase OS=Homo sapiens GN=ENO1 PE=1 SV=2	1.29094e-07	1.0672e-06	-0.403304
34.2296	34.1202	34.2569	34.0688	34.2374	34.1906	35.0212	35.0451	35.0755	34.9684	35.1477	35.1496	35.5494	35.4808	35.4374	35.4588	35.4912	35.7156	34.6461	35.0715	34.757	35.0115	34.6324	35.099	127	127	116	69.6	69.6	66.9	280.74	0	323.31	214580000000	3156	84	118	111	117	122	115	131	129	133	136	114	104	171	167	163	152	158	158	135	143	121	118	128	128	1.38189e-09	1.31832e-06	0.883996	20.9612	7.03894e-10	8.39393e-07	1.33827	25.9642	0.000281395	0.00310707	0.685666	7.36424	P21333	P21333	Filamin-A	FLNA	sp|P21333|FLNA_HUMAN Filamin-A OS=Homo sapiens GN=FLNA PE=1 SV=4	2.34508e-19	8.60465e-17	0.969311
34.4955	35.1516	35.0912	35.4257	35.1627	35.28	34.903	34.6231	34.6415	34.5727	34.756	34.4701	34.623	34.3719	34.7799	34.0469	34.9296	33.9929	34.7968	33.9193	34.4173	34.1746	34.1443	34.4205	10	10	10	44.9	44.9	44.9	32.575	0	323.31	206840000000	853	28	56	64	59	50	60	44	28	29	25	28	22	39	28	40	28	38	26	38	13	35	24	30	21	0.0181843	0.0543137	-0.440037	-3.05051	0.0108536	0.0359028	-0.643746	-3.1453	0.00136868	0.00910547	-0.788979	-4.38836	P06748	P06748	Nucleophosmin	NPM1	sp|P06748|NPM_HUMAN Nucleophosmin OS=Homo sapiens GN=NPM1 PE=1 SV=2	1.00775e-05	4.9813e-05	-0.624254
35.3989	34.9097	35.0434	34.7641	35.2488	34.643	34.704	34.4768	34.8519	33.9495	35.6554	35.6092	34.6675	33.9592	34.6056	34.3686	34.4692	34.5287	34.2736	33.812	34.6425	34.5137	34.3289	33.483	8	8	0	44.1	44.1	0	18.552	0	195.35	203190000000	331	9	15	17	16	15	19	13	13	15	13	9	13	15	14	14	16	13	10	18	11	12	14	10	17	0.680226	0.775126	-0.126856	-0.43032	0.00478452	0.019556	-0.568186	-3.62248	0.00436391	0.0205082	-0.82569	-3.83392	A0A0U1RRH7;Q99878;Q96KK5;Q9BTM1;P20671;P0C0S8;REV__Q8NB25	A0A0U1RRH7;Q99878;Q96KK5;Q9BTM1;P20671;P0C0S8	Histone H2A type 1-J;Histone H2A type 1-H;Histone H2A.J;Histone H2A type 1-D;Histone H2A type 1	HIST1H2AJ;HIST1H2AH;H2AFJ;HIST1H2AD;HIST1H2AG	tr|A0A0U1RRH7|A0A0U1RRH7_HUMAN Uncharacterized protein OS=Homo sapiens PE=4 SV=1;sp|Q99878|H2A1J_HUMAN Histone H2A type 1-J OS=Homo sapiens GN=HIST1H2AJ PE=1 SV=3;sp|Q96KK5|H2A1H_HUMAN Histone H2A type 1-H OS=Homo sapiens GN=HIST1H2AH PE=1 SV=3;sp|Q9BTM1|H	0.00307515	0.00756106	-0.506911
34.8109	34.6163	34.6764	34.7186	34.7354	34.7988	34.6159	34.5439	34.5481	34.5069	34.5137	34.4538	34.3814	34.334	34.4244	34.2757	34.4098	34.3031	34.4921	34.349	34.3065	34.1976	34.4239	34.365	40	40	35	69.5	69.5	64.1	70.897	0	323.31	181490000000	1503	38	69	69	70	75	73	66	65	65	76	55	57	68	59	60	68	57	48	61	61	56	52	68	67	0.000498267	0.00424807	-0.195683	-5.25053	3.19663e-06	0.000136142	-0.37136	-9.57756	4.32959e-05	0.00088257	-0.370392	-7.26505	P11142;P54652	P11142	Heat shock cognate 71 kDa protein	HSPA8	sp|P11142|HSP7C_HUMAN Heat shock cognate 71 kDa protein OS=Homo sapiens GN=HSPA8 PE=1 SV=1	6.34714e-12	1.89224e-10	-0.312478
35.0927	34.8313	34.9473	35.0509	35.4267	34.8341	34.2486	34.2804	34.0346	34.3388	34.154	34.0882	34.5645	34.3441	34.1127	33.871	33.9475	34.1299	34.3223	34.2719	34.1909	34.6546	34.3138	34.4219	11	11	11	57.3	57.3	57.3	11.367	0	111.63	169090000000	372	17	17	20	19	24	22	12	12	14	16	16	14	15	13	16	10	12	12	18	15	14	12	14	18	4.93086e-05	0.000828483	-0.839739	-8.18233	0.000101035	0.0012263	-0.868882	-6.27192	0.000200669	0.00248876	-0.667944	-5.95871	P62805	P62805	Histone H4	HIST1H4A	sp|P62805|H4_HUMAN Histone H4 OS=Homo sapiens GN=HIST1H4A PE=1 SV=2	6.08324e-11	1.2954e-09	-0.792188
34.9807	34.5523	34.864	34.6794	34.8803	34.8231	34.3441	34.197	34.493	34.1309	34.14	34.2225	34.0568	34.1893	34.3372	34.1762	34.0189	33.6875	34.2127	33.7295	33.7681	33.427	34.2621	33.8171	24	24	23	78.9	78.9	75.3	36.688	0	323.31	167710000000	855	30	48	42	43	45	49	31	34	35	34	34	27	38	43	34	35	35	30	38	24	28	25	33	40	8.51686e-05	0.00123107	-0.54205	-6.36988	0.000112998	0.00133783	-0.718976	-6.5163	0.000300313	0.00325567	-0.927195	-6.4502	P00338	P00338	L-lactate dehydrogenase A chain	LDHA	sp|P00338|LDHA_HUMAN L-lactate dehydrogenase A chain OS=Homo sapiens GN=LDHA PE=1 SV=2	1.68429e-10	3.1383e-09	-0.729407
33.9331	34.3622	34.6355	34.5047	34.7632	34.2675	34.2451	33.8571	34.006	34.0458	34.218	33.8027	33.964	34.1729	33.8655	34.036	34.0043	34.3943	34.0325	33.9944	33.7352	33.6051	34.3137	34.2395	8	8	2	49.2	49.2	7.9	13.989	0	245.44	150110000000	577	16	31	28	24	35	33	24	26	25	26	17	18	27	22	25	20	21	25	23	27	15	21	25	23	0.0260331	0.0708777	-0.381905	-2.70369	0.0433424	0.101844	-0.338208	-2.37412	0.0278745	0.0741143	-0.424317	-2.57213	Q99879;Q99877;Q93079;Q5QNW6;P62807;P58876;P57053;O60814;Q99880;Q96A08	Q99879;Q99877;Q93079;Q5QNW6;P62807;P58876;P57053;O60814;Q99880;Q96A08	Histone H2B type 1-M;Histone H2B type 1-N;Histone H2B type 1-H;Histone H2B type 2-F;Histone H2B type 1-C/E/F/G/I;Histone H2B type 1-D;Histone H2B type F-S;Histone H2B type 1-K;Histone H2B type 1-L;Histone H2B type 1-A	HIST1H2BM;HIST1H2BN;HIST1H2BH;HIST2H2BF;HIST1H2BC;HIST1H2BD;H2BFS;HIST1H2BK;HIST1H2BL;HIST1H2BA	sp|Q99879|H2B1M_HUMAN Histone H2B type 1-M OS=Homo sapiens GN=HIST1H2BM PE=1 SV=3;sp|Q99877|H2B1N_HUMAN Histone H2B type 1-N OS=Homo sapiens GN=HIST1H2BN PE=1 SV=3;sp|Q93079|H2B1H_HUMAN Histone H2B type 1-H OS=Homo sapiens GN=HIST1H2BH PE=1 SV=3;sp|Q5QNW6|	0.000651977	0.00192685	-0.381477
34.7608	34.1731	34.2274	34.0957	34.0977	34.0964	34.235	34.2115	34.1733	34.011	34.2215	34.261	33.8982	33.6877	34.0353	33.807	34.0763	33.7958	34.6691	34.3635	34.6392	34.1176	34.456	34.0886	244	244	244	66.8	66.8	66.8	629.09	0	323.31	146110000000	3512	159	136	156	145	157	143	133	137	137	126	126	131	149	146	138	139	142	133	169	176	157	155	164	158	0.633289	0.737317	-0.0563278	-0.501601	0.0190886	0.054907	-0.358479	-2.92727	0.340291	0.467778	0.147135	1.0014	Q09666	Q09666	Neuroblast differentiation-associated protein AHNAK	AHNAK	sp|Q09666|AHNK_HUMAN Neuroblast differentiation-associated protein AHNAK OS=Homo sapiens GN=AHNAK PE=1 SV=2	0.107884	0.158292	-0.0892239
35.1348	34.4947	34.4432	34.4573	34.3463	34.4277	33.8269	33.6112	33.7441	33.6656	33.9435	33.7074	33.77	33.577	34.1279	33.6368	33.8149	33.6993	33.8299	33.5311	33.882	33.4121	33.8251	33.0955	45	45	45	76.1	76.1	76.1	61.054	0	323.31	144280000000	2261	69	122	102	137	118	125	93	89	78	85	85	82	86	98	93	98	82	92	84	86	86	91	97	83	0.00052174	0.00439699	-0.80088	-6.24691	0.000441607	0.00363184	-0.779688	-5.46084	0.00025986	0.00292411	-0.954701	-5.51514	P10809	P10809	60 kDa heat shock protein, mitochondrial	HSPD1	sp|P10809|CH60_HUMAN 60 kDa heat shock protein, mitochondrial OS=Homo sapiens GN=HSPD1 PE=1 SV=2	3.00725e-09	3.9957e-08	-0.84509
33.0662	33.7972	33.777	33.7811	33.937	33.9465	34.6055	34.6881	34.4018	34.7947	34.6981	34.6664	34.635	34.568	34.8248	34.853	34.4626	34.5483	33.7729	33.9614	34.2725	34.4206	33.9737	34.2691	22	19	17	66.1	62.9	59.2	27.745	0	323.31	136750000000	711	21	28	25	31	30	26	30	29	29	31	27	29	31	31	39	31	31	33	27	30	32	27	31	32	0.00046981	0.00408589	0.924961	6.39883	0.000375713	0.00326333	0.931133	6.26443	0.0422261	0.09991	0.39421	2.35431	P63104	P63104	14-3-3 protein zeta/delta	YWHAZ	sp|P63104|1433Z_HUMAN 14-3-3 protein zeta/delta OS=Homo sapiens GN=YWHAZ PE=1 SV=1	6.11809e-07	4.13361e-06	0.750101
34.571	34.0037	34.157	34.1424	34.2625	33.9866	34.2283	34.0165	34.0947	33.8873	34.2174	34.107	33.9084	33.697	34.0554	33.6782	34.0692	33.9359	34.0362	33.9088	33.8505	33.7626	33.804	33.5855	49	30	27	63.1	39.6	36	83.263	0	323.31	131380000000	893	26	38	44	42	50	40	35	34	45	39	37	32	40	35	38	34	38	38	35	36	35	28	40	34	0.376688	0.506856	-0.0953286	-0.934814	0.0250624	0.0671238	-0.296534	-2.65636	0.00805759	0.0314009	-0.362613	-3.38746	P08238;Q58FF7;Q58FG1	P08238	Heat shock protein HSP 90-beta	HSP90AB1	sp|P08238|HS90B_HUMAN Heat shock protein HSP 90-beta OS=Homo sapiens GN=HSP90AB1 PE=1 SV=4	0.00344988	0.00830688	-0.251492
33.868	33.9855	33.9465	33.7964	33.8073	33.7899	34.2047	34.0838	34.2905	34.3822	33.9505	33.8078	34.0292	34.0997	34.1588	33.9471	34.1995	34.0499	33.8349	33.8694	33.9157	33.4069	33.99	34.264	17	17	13	73.5	73.5	54.8	18.502	0	323.31	121840000000	683	17	30	27	33	26	28	28	40	26	26	24	22	28	30	32	34	25	33	24	39	29	23	25	34	0.0333527	0.08487	0.254294	2.69379	0.0017245	0.00953174	0.215094	4.24948	0.906501	0.94205	0.0145327	0.122595	P23528	P23528	Cofilin-1	CFL1	sp|P23528|COF1_HUMAN Cofilin-1 OS=Homo sapiens GN=CFL1 PE=1 SV=3	0.0235524	0.0430936	0.161307
33.4169	33.2111	33.5578	33.2345	33.34	33.2997	34.1813	34.281	34.0713	34.215	34.2763	34.2675	34.4122	34.5026	34.3505	34.471	34.4013	34.7737	33.7768	34.1636	33.9846	34.4975	33.8195	34.4582	126	126	107	58.9	58.9	51	226.53	0	323.31	117690000000	2703	81	90	96	90	107	98	121	112	121	111	100	105	123	130	139	140	130	130	110	113	109	109	115	123	3.86631e-07	3.92389e-05	0.872079	14.0645	8.36536e-08	1.66261e-05	1.14187	14.0929	0.000950685	0.00705819	0.773358	5.6211	P35579	P35579	Myosin-9	MYH9	sp|P35579|MYH9_HUMAN Myosin-9 OS=Homo sapiens GN=MYH9 PE=1 SV=4	8.81462e-15	6.67393e-13	0.929101
34.1504	33.7896	33.7298	34.1895	34.1553	34.2308	33.5427	33.7178	33.8201	33.3518	33.0885	33.4895	33.744	33.7889	34.2046	34.0696	33.9725	33.1971	34.0387	33.6653	33.5782	33.4858	33.994	34.0231	23	6	5	69.8	19.6	16.2	49.67	0	323.31	111210000000	403	10	25	17	15	18	20	16	17	15	13	15	10	22	18	20	25	9	18	17	16	17	12	17	21	0.00335074	0.0160244	-0.539189	-3.85665	0.248194	0.366869	-0.211468	-1.2412	0.103879	0.196006	-0.243395	-1.79173	P07437	P07437	Tubulin beta chain	TUBB	sp|P07437|TBB5_HUMAN Tubulin beta chain OS=Homo sapiens GN=TUBB PE=1 SV=2	0.00362206	0.00865158	-0.331351
34.0944	33.7233	33.8839	33.8768	33.8373	33.9198	33.7321	33.8654	33.8514	33.7813	33.6426	33.7367	33.6954	33.6377	33.8363	33.6803	33.6546	33.5559	33.7241	33.7226	33.5754	33.5147	33.8989	33.6828	48	48	47	64.9	64.9	63.8	95.337	0	323.31	107170000000	1527	42	70	84	78	74	78	61	52	70	66	56	49	65	62	72	64	60	59	60	55	69	53	60	68	0.0750253	0.154788	-0.121014	-2.01668	0.00722706	0.0266613	-0.212549	-3.42057	0.0206209	0.0601233	-0.202847	-2.75098	P13639	P13639	Elongation factor 2	EEF2	sp|P13639|EF2_HUMAN Elongation factor 2 OS=Homo sapiens GN=EEF2 PE=1 SV=4	0.000311379	0.00101039	-0.178803
34.2188	33.7369	33.8602	33.7959	33.7405	33.8005	33.7803	33.6237	33.8008	33.7168	33.5771	33.6403	33.8679	33.6576	33.9464	33.8387	33.8713	33.6814	33.8869	33.6741	33.7243	33.4096	33.9445	33.541	92	92	75	66.9	66.9	57.7	191.61	0	323.31	105990000000	2099	64	87	100	92	95	97	80	84	82	82	77	68	103	89	87	101	84	88	90	95	95	85	80	94	0.0794389	0.161519	-0.168956	-2.03602	0.597642	0.696221	-0.0482368	-0.548351	0.176251	0.288708	-0.162069	-1.45656	Q00610	Q00610	Clathrin heavy chain 1	CLTC	sp|Q00610|CLH1_HUMAN Clathrin heavy chain 1 OS=Homo sapiens GN=CLTC PE=1 SV=5	0.113631	0.165098	-0.126421
33.8371	33.4939	33.5805	33.8235	33.697	33.652	33.8218	33.5162	33.78	33.5397	33.6949	33.5966	33.0239	32.6983	33.1275	32.5402	33.1795	32.4041	33.624	33.2002	33.3714	32.9069	33.5433	32.7189	13	13	13	71.5	71.5	71.5	18.012	0	323.31	100520000000	720	28	29	35	33	43	36	33	32	37	29	30	26	29	23	30	27	31	26	25	22	26	29	35	26	0.772629	0.847033	-0.0224705	-0.296912	0.000708888	0.00501872	-0.85173	-5.91593	0.0252974	0.0691512	-0.453233	-2.9041	P62937;P0DN26;A0A0B4J2A2;A0A075B767;A0A075B759;Q9Y536;F5H284;P0DN37	P62937	Peptidyl-prolyl cis-trans isomerase A;Peptidyl-prolyl cis-trans isomerase A, N-terminally processed	PPIA	sp|P62937|PPIA_HUMAN Peptidyl-prolyl cis-trans isomerase A OS=Homo sapiens GN=PPIA PE=1 SV=2	0.0055521	0.0125099	-0.442478
33.9234	33.7837	33.8444	33.696	33.769	33.6845	33.6843	33.7859	33.7005	33.6457	33.7916	33.8437	33.3299	33.256	33.392	33.2706	33.5779	33.4161	33.2781	33.3666	33.3205	33.2125	33.2315	33.177	122	114	112	64.6	62.1	60.8	278.16	0	323.31	93741000000	2215	78	117	117	109	118	108	78	90	85	96	84	83	92	94	81	90	85	88	83	87	91	80	89	92	0.410326	0.539337	-0.0415548	-0.860329	7.13119e-05	0.000947515	-0.409721	-6.73077	1.01021e-06	8.30814e-05	-0.519112	-11.0576	O75369	O75369	Filamin-B	FLNB	sp|O75369|FLNB_HUMAN Filamin-B OS=Homo sapiens GN=FLNB PE=1 SV=2	1.98765e-07	1.56196e-06	-0.323463
33.4835	33.2328	32.9499	33.9416	33.1781	33.6251	33.5602	34.0648	33.9609	33.3128	34.0939	33.9692	33.8847	34.3489	33.802	33.936	34.1715	32.6745	34.3213	34.047	33.6165	32.8656	34.2057	33.0555	10	3	3	28.4	13.1	13.1	49.775	0	69.651	93191000000	138	2	4	4	8	11	3	8	7	3	2	2	4	6	8	6	5	5	11	6	6	8	3	8	8	0.0538084	0.120841	0.425151	2.18855	0.189802	0.302693	0.401102	1.42936	0.355768	0.48197	0.283454	0.979924	Q3ZCM7;A6NNZ2	Q3ZCM7;A6NNZ2	Tubulin beta-8 chain;Tubulin beta-8 chain-like protein LOC260334	TUBB8	sp|Q3ZCM7|TBB8_HUMAN Tubulin beta-8 chain OS=Homo sapiens GN=TUBB8 PE=1 SV=2;sp|A6NNZ2|TBB8L_HUMAN Tubulin beta-8 chain-like protein LOC260334 OS=Homo sapiens PE=1 SV=1	0.049499	0.0816425	0.369903
33.4029	32.2303	33.4832	32.8368	33.8272	33.4038	34.0858	32.5733	33.2635	33.4199	33.5366	33.5818	33.3624	32.0687	33.2177	33.2546	32.2539	33.813	31.9974	32.7954	32.5236	33.2156	34.0421	33.0956	6	6	1	45.6	45.6	23.5	15.388	0	106.84	91929000000	392	7	15	14	26	17	14	21	20	16	20	18	14	20	10	20	18	16	14	15	15	16	11	18	17	0.506147	0.630206	0.212786	0.690089	0.590129	0.690607	-0.202295	-0.557034	0.507045	0.623834	-0.252408	-0.689014	Q71DI3	Q71DI3	Histone H3.2	HIST2H3A	sp|Q71DI3|H32_HUMAN Histone H3.2 OS=Homo sapiens GN=HIST2H3A PE=1 SV=3	0.559877	0.628527	-0.080639
33.519	33.282	33.385	33.3521	33.4265	33.3911	33.5088	33.483	33.5525	33.3415	33.4486	33.4323	34.0014	33.9317	33.8986	33.8706	33.9571	34.1175	33.2844	33.5285	33.2546	33.2741	33.2894	33.3134	63	63	63	60.8	60.8	60.8	123.8	0	323.31	90935000000	1271	40	51	59	55	71	77	46	49	49	49	46	47	59	55	61	52	63	51	46	52	45	47	52	49	0.148817	0.254977	0.0685037	1.56515	3.86576e-07	3.7632e-05	0.57018	11.7953	0.223653	0.345138	-0.0685488	-1.30276	P18206	P18206	Vinculin	VCL	sp|P18206|VINC_HUMAN Vinculin OS=Homo sapiens GN=VCL PE=1 SV=4	4.9462e-05	0.000202345	0.190045
32.8161	32.4612	33.6404	32.9577	33.4146	33.0614	33.9832	33.1689	34.3586	34.0131	34.6325	33.997	33.5991	33.2901	33.7767	33.9674	33.5114	33.9019	34.1106	32.9672	33.6076	33.6384	34.3322	34.4631	9	9	9	67.8	67.8	67.8	10.18	0	70.648	87599000000	203	5	9	13	11	7	7	7	8	11	7	9	9	8	8	9	6	5	7	9	8	10	6	14	10	0.00464821	0.0201836	0.966977	3.64873	0.0151594	0.0464718	0.615855	3.05493	0.0207362	0.060312	0.794613	2.78035	P06703	P06703	Protein S100-A6	S100A6	sp|P06703|S10A6_HUMAN Protein S100-A6 OS=Homo sapiens GN=S100A6 PE=1 SV=1	4.26084e-05	0.000177131	0.792482
33.9742	33.6234	33.713	33.7268	33.7487	33.7762	33.2541	33.4432	33.4402	33.25	32.8843	32.9132	33.7374	33.5364	33.716	33.3197	33.6128	33.3819	33.7518	33.544	33.3932	33.1654	33.7269	33.2906	29	29	25	78.7	78.7	67.4	44.614	0	323.31	86371000000	900	22	39	53	43	47	38	33	32	37	39	33	25	49	43	43	36	32	35	32	46	32	35	39	37	0.0013938	0.00866412	-0.562884	-5.05222	0.0361801	0.0884873	-0.209679	-2.46926	0.033699	0.0846467	-0.281722	-2.60994	P00558	P00558	Phosphoglycerate kinase 1	PGK1	sp|P00558|PGK1_HUMAN Phosphoglycerate kinase 1 OS=Homo sapiens GN=PGK1 PE=1 SV=3	6.67788e-05	0.000263906	-0.351428
33.2201	33.2973	33.515	33.5985	33.7411	33.3225	33.2358	33.4203	33.1956	33.3275	33.7443	33.3038	33.5176	33.2471	33.5949	33.5281	33.8682	33.9109	33.5006	33.0855	33.746	33.4581	33.4529	33.1626	17	17	17	65.2	65.2	65.2	48.141	0	323.31	85924000000	1087	14	57	58	51	62	64	43	46	35	41	36	38	43	44	44	40	48	49	49	42	55	43	51	34	0.5156	0.638606	-0.077891	-0.673986	0.242423	0.360911	0.162037	1.24552	0.715619	0.799603	-0.0481739	-0.375159	P27797	P27797	Calreticulin	CALR	sp|P27797|CALR_HUMAN Calreticulin OS=Homo sapiens GN=CALR PE=1 SV=1	0.479386	0.552469	0.0119907
33.1277	33.0398	32.9202	33.1199	32.9351	33.0464	33.8683	33.8364	33.8974	33.8422	33.6785	33.5672	33.6179	33.4793	33.7225	33.4839	33.5951	33.2336	33.5424	33.3691	33.4512	33.0966	33.682	33.3456	53	53	53	65.1	65.1	65.1	110.42	0	323.31	84493000000	1247	40	46	48	48	58	58	54	53	57	58	49	43	56	56	49	55	57	45	52	48	46	53	59	59	1.14003e-06	7.16851e-05	0.750142	11.704	0.000284707	0.00262172	0.490541	6.3291	0.00360731	0.0183219	0.382954	4.31649	P55060	P55060	Exportin-2	CSE1L	sp|P55060|XPO2_HUMAN Exportin-2 OS=Homo sapiens GN=CSE1L PE=1 SV=3	1.80879e-10	3.30573e-09	0.541213
33.5319	33.3947	33.377	33.3387	33.4369	33.3713	33.3335	33.0988	33.3833	33.2389	33.2811	33.2462	33.6932	33.5086	33.818	33.5011	33.7415	33.3465	33.1247	32.8199	33.0656	32.5413	33.1788	32.5197	57	57	38	71.1	71.1	49.1	104.85	0	323.31	81380000000	1275	48	58	66	58	61	57	55	51	53	56	36	45	64	57	58	57	59	62	48	45	40	44	49	48	0.015653	0.0488007	-0.144784	-2.97431	0.0451747	0.105327	0.193089	2.47823	0.00591817	0.0253864	-0.533414	-4.33069	O43707	O43707	Alpha-actinin-4	ACTN4	sp|O43707|ACTN4_HUMAN Alpha-actinin-4 OS=Homo sapiens GN=ACTN4 PE=1 SV=2	0.000119351	0.000439278	-0.161703
33.6242	33.5662	33.6368	33.6841	33.8088	33.5496	33.3961	33.1241	33.5062	33.2259	33.2777	33.2272	33.8778	33.5201	33.7998	33.3948	33.648	33.3614	33.559	33.2767	33.3283	32.6285	33.3342	33.3048	16	16	13	80.4	80.4	68.8	22.11	0	93.719	80585000000	363	14	17	16	14	19	17	14	12	16	20	11	13	17	18	14	12	14	13	19	13	15	13	15	17	0.00059841	0.00481796	-0.352066	-5.19421	0.652107	0.740029	-0.0446116	-0.471116	0.0239043	0.0666198	-0.406341	-3.02285	Q06830	Q06830	Peroxiredoxin-1	PRDX1	sp|Q06830|PRDX1_HUMAN Peroxiredoxin-1 OS=Homo sapiens GN=PRDX1 PE=1 SV=1	0.00265774	0.0066283	-0.267673
33.5202	33.9782	33.7795	33.8969	33.9228	33.8652	32.9134	33.0349	32.8796	32.9456	32.8649	33.0739	33.4415	33.2689	33.3131	33.315	33.2615	33.3743	32.9515	33.0121	33.0054	33.1921	33.3591	33.0288	36	36	36	65.5	65.5	65.5	56.782	0	323.31	79765000000	751	29	46	37	35	36	40	31	30	28	29	23	22	32	32	30	29	30	32	28	30	28	26	32	36	4.68404e-06	0.000169264	-0.875085	-11.5944	0.000295533	0.00269025	-0.498082	-6.86123	1.20828e-05	0.000374253	-0.735622	-7.99786	P30101	P30101	Protein disulfide-isomerase A3	PDIA3	sp|P30101|PDIA3_HUMAN Protein disulfide-isomerase A3 OS=Homo sapiens GN=PDIA3 PE=1 SV=4	1.47861e-12	5.22441e-11	-0.702929
33.5137	32.8116	32.9624	32.7964	32.8038	32.9166	33.4754	33.3979	33.3359	33.0734	33.4785	33.3763	33.2593	32.8089	33.5314	33.2813	33.7157	33.4148	33.5396	33.2806	33.8551	33.4742	33.6615	33.3896	26	26	23	79.9	79.9	70.3	39.42	0	323.31	78192000000	1146	23	44	39	42	48	47	50	49	45	47	43	53	45	42	49	47	50	54	48	60	54	52	58	57	0.0169871	0.0518086	0.388824	3.03306	0.0548886	0.121946	0.367778	2.17645	0.00280423	0.0152002	0.566011	4.03825	P04075	P04075	Fructose-bisphosphate aldolase A	ALDOA	sp|P04075|ALDOA_HUMAN Fructose-bisphosphate aldolase A OS=Homo sapiens GN=ALDOA PE=1 SV=2	8.96019e-05	0.000341375	0.440871
33.2898	33.403	33.3252	33.5189	33.2756	33.3781	33.6128	33.5483	33.4994	33.3158	33.5225	33.5827	33.1172	32.9738	33.4671	33.2393	33.5918	32.8983	33.6512	32.9794	33.461	32.996	33.6374	32.9462	18	18	18	76.8	76.8	76.8	25.035	0	323.31	77813000000	421	17	14	21	18	20	21	17	18	14	14	20	16	21	18	17	19	16	18	15	20	20	13	16	18	0.0256911	0.0701068	0.148499	2.62845	0.247191	0.365726	-0.150526	-1.28028	0.570553	0.677843	-0.0865841	-0.601669	P30041	P30041	Peroxiredoxin-6	PRDX6	sp|P30041|PRDX6_HUMAN Peroxiredoxin-6 OS=Homo sapiens GN=PRDX6 PE=1 SV=3	0.078281	0.120452	-0.0295372
33.5955	33.5175	33.8269	33.5069	33.7709	33.6371	33.1362	33.2934	33.4404	33.2678	32.5715	33.0063	33.0775	32.9935	32.9335	33.132	33.2844	33.4078	33.1659	33.4995	32.9185	33.2978	33.211	33.5663	11	11	3	73	73	17.1	17.298	0	306.26	76045000000	413	13	22	19	17	19	24	19	14	14	17	16	17	16	13	17	17	19	15	18	16	17	16	14	24	0.00670874	0.0266563	-0.523174	-3.84555	0.000330413	0.00294592	-0.504327	-5.55369	0.0109346	0.0386641	-0.365934	-3.31497	P22392	P22392	Nucleoside diphosphate kinase B	NME2	sp|P22392|NDKB_HUMAN Nucleoside diphosphate kinase B OS=Homo sapiens GN=NME2 PE=1 SV=1	1.19546e-06	7.54276e-06	-0.464478
33.498	33.2732	33.0114	33.2566	33.2372	33.322	32.9609	32.9634	33.0474	32.7745	33.0681	33.0558	33.4355	33.3539	33.6536	33.3814	33.5815	33.2923	33.1343	32.8478	32.9882	32.7869	33.103	32.8318	51	51	49	60.5	60.5	58.8	92.468	0	323.31	71189000000	1199	30	59	52	59	59	54	36	49	49	42	37	39	62	64	58	59	61	61	54	46	37	55	42	35	0.00508324	0.0214386	-0.28804	-3.68139	0.0585901	0.128199	0.183304	2.13785	0.00480842	0.0219906	-0.317707	-3.6079	P14625;Q58FF3	P14625	Endoplasmin	HSP90B1	sp|P14625|ENPL_HUMAN Endoplasmin OS=Homo sapiens GN=HSP90B1 PE=1 SV=1	5.15153e-05	0.00020913	-0.140814
33.9656	33.5735	33.7068	33.7321	33.5577	33.7463	32.489	32.5445	32.5494	32.2544	32.355	32.5557	32.7551	32.8648	32.8	32.7731	32.6724	32.2658	32.8359	32.506	32.601	32.1528	32.7987	32.2554	26	26	26	76.6	76.6	76.6	56.559	0	323.31	70931000000	884	38	50	43	45	53	53	33	35	32	27	33	26	36	31	35	35	35	38	33	37	38	31	36	31	2.73476e-08	7.24711e-06	-1.25565	-15.8926	5.8491e-06	0.000193942	-1.02511	-9.58752	2.16103e-05	0.000560224	-1.1887	-9.22782	P06576	P06576	ATP synthase subunit beta, mitochondrial	ATP5B	sp|P06576|ATPB_HUMAN ATP synthase subunit beta, mitochondrial OS=Homo sapiens GN=ATP5B PE=1 SV=3	4.87272e-16	5.53401e-14	-1.15649
32.8209	33.0611	32.7516	32.844	32.9329	33.111	33.8098	33.2048	33.2113	33.2255	33.7849	33.7016	33.3347	32.8634	33.5308	32.6079	33.4213	33.4754	33.1699	32.9559	33.6481	32.6163	32.9503	31.9992	19	6	6	50.9	27.6	27.6	42.019	0	90.492	70700000000	128	0	4	5	9	5	6	5	3	6	6	6	2	7	8	6	8	5	7	7	5	5	5	5	3	0.00417511	0.0188249	0.569399	4.15433	0.131506	0.230873	0.285354	1.72955	0.901136	0.936882	-0.0302807	-0.129909	P68032;P68133;P63267;P62736	P68032;P68133;P63267;P62736	Actin, alpha cardiac muscle 1;Actin, alpha skeletal muscle;Actin, gamma-enteric smooth muscle;Actin, aortic smooth muscle	ACTC1;ACTA1;ACTG2;ACTA2	sp|P68032|ACTC_HUMAN Actin, alpha cardiac muscle 1 OS=Homo sapiens GN=ACTC1 PE=1 SV=1;sp|P68133|ACTS_HUMAN Actin, alpha skeletal muscle OS=Homo sapiens GN=ACTA1 PE=1 SV=1;sp|P63267|ACTH_HUMAN Actin, gamma-enteric smooth muscle OS=Homo sapiens GN=ACTG2 PE=1	0.0770243	0.118979	0.274824
32.5777	31.8673	32.0484	32.027	32.0454	31.9014	33.4801	33.5648	33.4095	33.5588	33.5236	33.878	33.5082	33.3014	33.4696	33.3602	33.4282	33.4399	33.9195	33.8835	33.8228	33.7596	33.8632	33.7886	34	34	30	75.2	75.2	69.7	56.108	0	323.31	69164000000	972	25	30	29	30	33	26	48	42	45	41	43	33	49	41	41	46	49	42	46	47	46	45	45	50	1.3409e-06	7.99511e-05	1.49126	12.0313	2.14779e-05	0.000447378	1.34005	12.2641	6.59708e-06	0.000255838	1.76166	16.3563	P47895;P00352	P47895	Aldehyde dehydrogenase family 1 member A3	ALDH1A3	sp|P47895|AL1A3_HUMAN Aldehyde dehydrogenase family 1 member A3 OS=Homo sapiens GN=ALDH1A3 PE=1 SV=2	1.63431e-14	1.08273e-12	1.53099
33.3379	33.048	33.0675	33.104	33.089	33.0879	33.2521	33.2626	33.3941	33.2227	33.1276	33.2618	33.1985	33.0872	33.3271	33.1267	33.2891	33.0735	33.1479	32.8326	32.973	32.6904	33.0085	32.8825	192	192	192	52.9	52.9	52.9	532.4	0	323.31	67937000000	2677	96	117	133	121	130	134	115	99	112	131	95	72	122	116	115	119	120	116	106	101	97	94	116	100	0.0426975	0.101783	0.131088	2.33752	0.343833	0.463775	0.0613117	0.993643	0.030825	0.0795216	-0.199902	-2.56697	Q14204	Q14204	Cytoplasmic dynein 1 heavy chain 1	DYNC1H1	sp|Q14204|DYHC1_HUMAN Cytoplasmic dynein 1 heavy chain 1 OS=Homo sapiens GN=DYNC1H1 PE=1 SV=5	0.010605	0.0219176	-0.00250053
32.8387	33.2535	33.2064	33.1861	33.2497	33.3178	32.9902	33.2379	32.9105	33.1694	33.0878	33.1032	32.948	33.1513	33.001	33.2048	32.8866	33.2121	32.7851	32.9306	32.9905	33.4533	32.8623	33.6544	25	25	25	59.2	59.2	59.2	50.976	0	323.31	66874000000	550	17	21	24	30	27	25	22	25	21	22	17	21	23	22	27	20	21	23	26	25	22	19	23	27	0.306474	0.43874	-0.0921923	-1.0849	0.260026	0.379304	-0.108067	-1.1968	0.707722	0.79245	-0.0626551	-0.390108	P61978	P61978	Heterogeneous nuclear ribonucleoprotein K	HNRNPK	sp|P61978|HNRPK_HUMAN Heterogeneous nuclear ribonucleoprotein K OS=Homo sapiens GN=HNRNPK PE=1 SV=1	0.363999	0.442137	-0.087638
33.0818	32.8762	33.0601	32.953	33.1681	32.845	33.1926	33.0757	33.1866	33.0532	32.9274	33.4259	33.3775	33.2971	33.4583	33.0229	33.2478	33.0856	33.0088	32.6725	32.7171	31.9753	33.0853	31.9751	17	17	16	88.9	88.9	81.9	22.391	0	323.31	62644000000	592	13	22	22	21	31	31	20	28	24	33	13	26	24	29	23	26	30	29	24	31	22	21	24	25	0.123695	0.222315	0.146194	1.69339	0.0163174	0.04916	0.250824	2.92524	0.0878834	0.172725	-0.425026	-2.05947	P37802	P37802	Transgelin-2	TAGLN2	sp|P37802|TAGL2_HUMAN Transgelin-2 OS=Homo sapiens GN=TAGLN2 PE=1 SV=3	0.00364778	0.00869996	-0.00933594
33.1282	33.1046	33.4082	32.9913	33.2151	33.1314	32.7838	32.9068	32.7033	32.8243	32.7817	32.6531	33.1168	33.2583	32.7509	33.0115	32.818	33.2162	32.8182	33.4927	33.0106	33.7624	32.8718	33.8294	46	46	45	65.8	65.8	64.6	74.139	0	323.31	62285000000	960	45	40	41	43	46	47	34	38	39	35	33	35	45	39	41	40	36	39	41	37	40	44	43	39	0.00035663	0.00337097	-0.38762	-5.71787	0.223034	0.340657	-0.134497	-1.31164	0.514381	0.630323	0.134423	0.693149	P02545	P02545	Prelamin-A/C;Lamin-A/C	LMNA	sp|P02545|LMNA_HUMAN Prelamin-A/C OS=Homo sapiens GN=LMNA PE=1 SV=1	0.0088193	0.0186887	-0.129232
32.0015	31.6724	31.8461	31.7932	31.6871	31.893	33.5269	33.478	33.7175	33.3147	33.5646	33.6104	33.2972	33.2861	33.5736	33.2833	33.5101	33.424	33.5846	33.705	33.513	33.2169	33.603	33.3879	39	39	29	84.7	84.7	63.1	50.663	0	323.31	62006000000	959	19	20	25	31	31	34	40	41	46	44	40	36	39	42	52	49	42	48	42	45	47	48	51	47	6.47035e-10	1.02879e-06	1.71982	22.7991	9.5961e-10	9.15468e-07	1.58019	21.7141	1.16369e-08	4.62566e-06	1.68621	19.1888	P50395	P50395	Rab GDP dissociation inhibitor beta	GDI2	sp|P50395|GDIB_HUMAN Rab GDP dissociation inhibitor beta OS=Homo sapiens GN=GDI2 PE=1 SV=2	1.0401e-24	2.48064e-21	1.66207
32.1145	32.7681	32.8805	32.9285	32.7065	32.9165	32.8887	33.2132	32.9566	33.2171	33.0896	33.104	32.8877	33.0625	33.0769	33.0522	32.8367	33.0877	32.8577	33.0507	32.9476	33.5466	33.0507	33.1553	25	25	22	77.6	77.6	74.5	29.174	0	323.31	59408000000	623	26	23	22	27	23	28	28	32	24	29	24	27	24	25	25	30	25	28	23	24	19	27	31	29	0.0355781	0.0889918	0.359086	2.61439	0.0781976	0.156724	0.281517	2.10528	0.0391987	0.0945288	0.382347	2.3924	P62258	P62258	14-3-3 protein epsilon	YWHAE	sp|P62258|1433E_HUMAN 14-3-3 protein epsilon OS=Homo sapiens GN=YWHAE PE=1 SV=1	0.00201205	0.00518221	0.340983
32.9463	32.9796	33.2087	33.1715	33.0997	33.0377	32.87	32.9856	32.8418	32.8946	32.7501	32.6833	33.0025	32.9624	33.0409	33.012	33.0219	32.9566	33.2813	33.4523	32.929	32.9982	33.2323	32.992	14	14	14	61.9	61.9	61.9	30.791	0	323.31	59334000000	479	18	21	23	26	25	25	17	16	18	15	17	17	22	23	17	19	19	18	23	20	18	19	22	21	0.00317142	0.0153737	-0.236338	-3.85855	0.147951	0.251906	-0.0745118	-1.65976	0.459352	0.580887	0.0736237	0.780329	P60174	P60174	Triosephosphate isomerase	TPI1	sp|P60174|TPIS_HUMAN Triosephosphate isomerase OS=Homo sapiens GN=TPI1 PE=1 SV=3	0.012601	0.0252549	-0.0790753
33.1758	32.9823	32.7481	32.8233	32.9054	32.9461	32.7341	32.7366	32.7661	32.6468	32.6869	32.8249	32.876	32.8683	32.9696	32.8051	33.0572	32.9197	33.1989	33.2301	33.1995	33.0177	33.0207	33.0354	35	34	34	52.9	52.9	52.9	72.332	0	323.31	59181000000	984	32	43	37	44	39	45	32	34	33	37	33	36	45	45	42	45	37	41	48	49	44	44	55	44	0.0201315	0.0585251	-0.197615	-3.02979	0.844543	0.894326	-0.0141919	-0.202405	0.0312386	0.0801547	0.186876	2.55428	P11021	P11021	78 kDa glucose-regulated protein	HSPA5	sp|P11021|GRP78_HUMAN 78 kDa glucose-regulated protein OS=Homo sapiens GN=HSPA5 PE=1 SV=2	0.0469985	0.0781126	-0.00831032
32.7955	32.7653	33.0877	32.9153	33.1193	32.7783	33.0043	33.0622	32.8264	32.9954	32.7317	32.8394	32.9413	32.7903	32.537	32.8569	32.3786	33.1703	32.6299	33.2183	32.6242	33.7285	32.6874	33.3984	24	24	24	70.3	70.3	70.3	37.429	0	323.31	58921000000	728	21	37	35	38	43	33	24	34	24	37	29	30	24	36	25	32	26	29	31	29	28	24	28	31	0.996934	0.99847	-0.000329971	-0.0039446	0.353701	0.474053	-0.13117	-0.985627	0.521088	0.635738	0.137552	0.680379	P22626	P22626	Heterogeneous nuclear ribonucleoproteins A2/B1	HNRNPA2B1	sp|P22626|ROA2_HUMAN Heterogeneous nuclear ribonucleoproteins A2/B1 OS=Homo sapiens GN=HNRNPA2B1 PE=1 SV=2	0.918659	0.93514	0.00201755
32.7176	32.5239	32.7093	32.7043	32.6663	32.4344	32.8588	32.8504	33.1399	32.7729	32.9127	32.8767	33.3232	33.1276	33.4863	33.0234	33.5411	33.0229	33.2143	33.1239	33.1472	32.7242	33.3771	33.0969	35	33	21	71.5	68	41.5	70.051	0	323.31	58760000000	873	23	29	31	38	34	42	33	38	35	35	31	35	38	45	38	39	44	37	45	34	38	37	45	29	0.00289111	0.0144038	0.275936	3.91838	0.000440047	0.00363184	0.628118	5.95337	0.00137313	0.00912235	0.48798	4.85627	P0DMV9;P0DMV8	P0DMV9;P0DMV8	Heat shock 70 kDa protein 1B;Heat shock 70 kDa protein 1A	HSPA1B;HSPA1A	sp|P0DMV9|HS71B_HUMAN Heat shock 70 kDa protein 1B OS=Homo sapiens GN=HSPA1B PE=1 SV=1;sp|P0DMV8|HS71A_HUMAN Heat shock 70 kDa protein 1A OS=Homo sapiens GN=HSPA1A PE=1 SV=1	7.9035e-08	7.00738e-07	0.464011
33.6773	33.2067	32.9422	33.0246	33.1408	32.9884	33.0116	32.8994	32.8891	32.7418	32.7553	32.6507	32.6097	32.3591	32.8848	32.3518	32.7094	32.2944	32.6591	32.5565	32.5113	32.3837	32.6183	32.3826	29	29	29	34.6	34.6	34.6	76.613	0	323.31	57615000000	740	22	32	34	46	41	34	22	29	30	34	22	28	32	37	32	28	33	31	32	31	29	29	27	25	0.027185	0.0733857	-0.338697	-2.75925	0.00166863	0.00927015	-0.628478	-4.28243	0.00115279	0.00805094	-0.644765	-5.36537	P19338	P19338	Nucleolin	NCL	sp|P19338|NUCL_HUMAN Nucleolin OS=Homo sapiens GN=NCL PE=1 SV=3	2.49985e-06	1.44888e-05	-0.537313
33.0997	33.1848	32.9624	33.3247	33.2773	33.09	32.6917	32.3179	32.699	32.5997	32.3573	32.3541	33.2381	32.7308	33.4022	32.8034	33.1667	32.6248	33.0792	32.5206	32.8682	32.3012	32.9989	32.4236	22	22	22	71.9	71.9	71.9	35.936	0	323.31	56470000000	431	15	22	23	24	19	17	19	13	15	16	13	18	18	19	15	15	19	19	22	21	19	18	13	19	4.68135e-05	0.000806138	-0.6532	-7.1548	0.285754	0.405307	-0.162173	-1.15941	0.0164156	0.0512397	-0.457878	-3.19009	P08758	P08758	Annexin A5	ANXA5	sp|P08758|ANXA5_HUMAN Annexin A5 OS=Homo sapiens GN=ANXA5 PE=1 SV=2	6.82815e-05	0.000268732	-0.424417
32.9622	33.0629	32.9775	32.8923	32.9883	32.9089	32.6846	32.6614	32.6353	32.7614	32.7075	32.6666	32.7248	32.556	32.7159	32.5561	32.7427	32.8335	32.5331	32.7225	32.5981	32.6223	32.5147	32.4403	33	33	33	48.7	48.7	48.7	90.583	0	323.31	54601000000	727	30	43	39	54	44	54	22	32	27	28	27	25	25	22	24	30	23	32	25	25	29	19	23	25	7.50034e-06	0.000237817	-0.279217	-9.0728	0.000726281	0.00507244	-0.277181	-5.37291	2.42855e-05	0.000600218	-0.39352	-8.34552	Q00839	Q00839	Heterogeneous nuclear ribonucleoprotein U	HNRNPU	sp|Q00839|HNRPU_HUMAN Heterogeneous nuclear ribonucleoprotein U OS=Homo sapiens GN=HNRNPU PE=1 SV=6	1.17211e-11	3.19485e-10	-0.316639
33.0255	33.1145	33.1543	33.0631	33.0632	32.993	32.6133	32.4784	32.6576	32.8319	32.5957	32.6826	32.0658	32.1648	32.0975	32.1141	32.0724	32.449	32.8904	33.3971	33.3123	32.9411	33.0641	33.0052	26	26	26	54.5	54.5	54.5	57.116	0	323.31	54210000000	807	19	42	33	39	39	40	33	32	32	30	27	30	25	28	30	30	26	26	43	45	38	35	40	45	6.82272e-05	0.00104462	-0.425703	-8.00936	3.60153e-06	0.000141978	-0.90836	-14.176	0.721531	0.803948	0.0327593	0.374238	P07237	P07237	Protein disulfide-isomerase	P4HB	sp|P07237|PDIA1_HUMAN Protein disulfide-isomerase OS=Homo sapiens GN=P4HB PE=1 SV=3	4.21034e-06	2.2693e-05	-0.433768
32.9401	32.8184	32.7733	32.8414	32.8593	32.6812	32.6024	32.4802	32.6272	32.5255	32.8257	32.7733	32.5834	32.8258	32.9353	32.394	32.8681	32.5732	33.0926	32.5639	32.7314	32.3934	32.9914	32.83	14	14	14	57.6	57.6	57.6	32.854	0	323.31	51266000000	393	14	15	17	20	19	21	16	13	20	14	16	18	14	14	15	16	17	15	17	15	19	16	15	17	0.0244459	0.0673638	-0.179914	-2.72958	0.23279	0.350397	-0.122323	-1.31258	0.661186	0.755776	-0.0518424	-0.460429	P08865	P08865	40S ribosomal protein SA	RPSA	sp|P08865|RSSA_HUMAN 40S ribosomal protein SA OS=Homo sapiens GN=RPSA PE=1 SV=4	0.0936861	0.140491	-0.118027
33.2083	32.805	32.841	32.8224	32.8392	32.7657	32.911	32.6984	32.8181	32.7339	32.8408	32.7947	32.8453	32.4867	32.9321	32.6087	32.9201	32.7095	32.2918	32.023	32.3334	31.7572	32.1484	31.6338	55	37	34	76	54.7	53	103.06	0	323.31	51021000000	877	36	39	41	43	47	45	35	35	32	33	35	37	41	41	40	35	29	39	30	32	33	28	35	36	0.307659	0.439777	-0.0807788	-1.09912	0.219974	0.337388	-0.129867	-1.30936	0.000229524	0.00270199	-0.849026	-6.33378	P12814	P12814	Alpha-actinin-1	ACTN1	sp|P12814|ACTN1_HUMAN Alpha-actinin-1 OS=Homo sapiens GN=ACTN1 PE=1 SV=2	0.00290083	0.00717313	-0.353224
33.0915	32.7657	32.6752	32.9669	32.8712	32.7373	32.6444	32.2772	32.6879	32.6109	32.4572	32.44	32.863	32.5811	32.8159	32.6627	32.9562	32.3942	32.9187	32.5336	32.7468	32.3072	32.9916	32.2698	10	10	10	83.6	83.6	83.6	15.054	0	323.31	49949000000	437	11	17	22	20	23	20	16	18	15	17	17	21	20	20	17	13	20	16	15	20	19	17	18	25	0.00426121	0.019014	-0.33169	-3.67793	0.22047	0.337822	-0.139118	-1.31339	0.153889	0.260579	-0.223331	-1.58749	P07737;CON__P02584	P07737	Profilin-1	PFN1	sp|P07737|PROF1_HUMAN Profilin-1 OS=Homo sapiens GN=PFN1 PE=1 SV=2	0.00534689	0.012122	-0.23138
33.6058	32.8608	32.6713	32.7994	32.7778	32.7752	32.8375	32.7567	32.7565	32.6063	32.507	32.5935	32.3651	32.2368	32.7854	32.4368	32.5952	32.1538	32.7109	32.1326	32.3066	31.739	32.653	31.3014	21	21	21	57.3	57.3	57.3	38.746	0	323.31	49884000000	925	20	57	53	57	48	43	31	33	42	36	31	26	41	41	41	37	34	35	37	43	42	35	32	30	0.158849	0.266611	-0.238781	-1.59721	0.0190027	0.0548023	-0.486186	-2.86707	0.0174545	0.0537148	-0.774494	-2.94695	P09651;Q32P51	P09651;Q32P51	Heterogeneous nuclear ribonucleoprotein A1;Heterogeneous nuclear ribonucleoprotein A1, N-terminally processed;Heterogeneous nuclear ribonucleoprotein A1-like 2	HNRNPA1;HNRNPA1L2	sp|P09651|ROA1_HUMAN Heterogeneous nuclear ribonucleoprotein A1 OS=Homo sapiens GN=HNRNPA1 PE=1 SV=5;sp|Q32P51|RA1L2_HUMAN Heterogeneous nuclear ribonucleoprotein A1-like 2 OS=Homo sapiens GN=HNRNPA1L2 PE=2 SV=2	0.00138287	0.00370369	-0.49982
32.8453	32.7725	32.6578	32.658	32.5252	32.4304	32.6805	32.6695	32.8156	32.3042	32.9489	33.3855	32.5358	32.3854	32.7551	32.602	32.8656	33.0633	32.5664	33.1944	32.9492	33.0751	32.6504	32.751	10	10	9	95.7	95.7	80.9	11.665	0	323.31	49358000000	255	10	11	12	12	10	13	9	9	12	10	7	9	8	11	10	14	10	7	13	12	13	7	15	11	0.370921	0.502926	0.152465	0.958259	0.663829	0.748573	0.0529785	0.450381	0.105375	0.1975	0.216221	1.81653	P05387	P05387	60S acidic ribosomal protein P2	RPLP2	sp|P05387|RLA2_HUMAN 60S acidic ribosomal protein P2 OS=Homo sapiens GN=RPLP2 PE=1 SV=1	0.251887	0.325434	0.140555
32.4297	32.3279	32.2833	32.2386	32.3242	32.314	32.8084	32.5659	32.8294	32.5267	32.7609	32.9008	32.8847	32.6921	32.9258	32.6639	32.8602	32.6069	33.1287	32.9469	32.9789	32.8473	33.1765	32.9035	29	29	29	67.4	67.4	67.4	67.877	0	323.31	49284000000	702	17	30	29	30	34	37	30	27	35	26	24	22	31	30	31	26	30	22	33	34	32	27	37	28	0.000548204	0.00453982	0.412394	6.15883	0.00012545	0.00143845	0.452621	7.48842	6.19558e-06	0.000246274	0.677308	11.5224	P29401	P29401	Transketolase	TKT	sp|P29401|TKT_HUMAN Transketolase OS=Homo sapiens GN=TKT PE=1 SV=3	3.47039e-11	7.80838e-10	0.514108
33.0456	32.6847	32.964	32.9727	32.8993	32.8431	32.4663	32.4837	32.6284	32.7139	32.3451	32.4083	32.4567	32.5368	32.3897	32.3559	32.2997	32.5704	32.5109	32.6762	32.34	32.4451	32.6233	32.4928	25	25	15	73.6	73.6	49.3	46.153	0	323.31	48841000000	746	27	32	34	40	40	36	28	29	31	30	30	25	28	39	28	32	28	27	25	35	30	32	33	27	0.000444466	0.00391723	-0.393979	-5.14659	4.71837e-05	0.000737921	-0.466694	-6.93413	0.000302392	0.0032638	-0.386875	-5.40193	P60842	P60842	Eukaryotic initiation factor 4A-I	EIF4A1	sp|P60842|IF4A1_HUMAN Eukaryotic initiation factor 4A-I OS=Homo sapiens GN=EIF4A1 PE=1 SV=1	3.79863e-10	6.44821e-09	-0.415849
32.6758	32.4712	32.3288	32.419	32.2292	32.4281	32.7057	32.8045	32.8599	32.819	32.7728	32.9023	32.6087	32.498	32.6522	32.4511	32.74	32.2817	32.9099	32.782	32.8942	32.6131	33.0047	32.7811	43	43	43	67.5	67.5	67.5	117.85	0	323.31	48093000000	904	24	40	41	36	39	34	34	40	35	43	35	32	42	39	36	41	35	42	41	38	39	37	40	41	0.000722966	0.00539679	0.385325	5.7213	0.24007	0.358527	0.113245	1.24969	0.000640672	0.00543773	0.405478	4.8997	P22314	P22314	Ubiquitin-like modifier-activating enzyme 1	UBA1	sp|P22314|UBA1_HUMAN Ubiquitin-like modifier-activating enzyme 1 OS=Homo sapiens GN=UBA1 PE=1 SV=3	2.01424e-05	9.1854e-05	0.301349
32.8114	32.5209	32.4593	32.4458	32.2917	32.2172	32.629	32.535	32.952	32.5502	32.6762	32.7994	32.3327	32.1958	32.7553	32.4206	32.8916	32.2964	33.0023	32.8244	32.9611	32.9779	32.7804	33.0767	8	8	8	83.7	83.7	83.7	14.716	0	288.03	47526000000	381	12	17	16	15	17	13	15	9	15	18	12	12	16	17	13	14	18	17	21	21	19	14	16	24	0.0562955	0.124897	0.232575	2.17601	0.86703	0.911574	0.0243346	0.172144	0.00120228	0.00827546	0.479401	4.98102	P09382	P09382	Galectin-1	LGALS1	sp|P09382|LEG1_HUMAN Galectin-1 OS=Homo sapiens GN=LGALS1 PE=1 SV=2	0.0213778	0.039524	0.245437
32.8247	32.6351	32.4471	32.588	32.4862	32.4772	32.6108	32.5232	32.7156	32.6137	32.7258	32.8768	32.6788	32.6147	32.908	32.5672	32.9719	32.7096	32.7813	32.614	32.8837	32.5899	32.7476	32.1658	46	46	46	72.5	72.5	72.5	89.321	0	323.31	46890000000	906	26	41	35	43	46	39	27	31	40	34	28	32	38	43	44	41	39	43	40	40	40	37	41	38	0.215986	0.340018	0.101231	1.32251	0.0902679	0.174182	0.165282	1.87883	0.659932	0.754575	0.053992	0.457159	P55072	P55072	Transitional endoplasmic reticulum ATPase	VCP	sp|P55072|TERA_HUMAN Transitional endoplasmic reticulum ATPase OS=Homo sapiens GN=VCP PE=1 SV=4	0.161381	0.222482	0.106835
33.4237	33.2618	32.9479	33.1054	32.9674	33.0126	32.0258	31.8064	32.174	32.2007	31.5531	31.3274	32.0588	31.7404	31.9376	31.2369	31.9426	31.1736	33.0675	32.3688	32.5426	31.8573	32.8211	32.2111	17	17	17	63.6	63.6	63.6	35.503	0	323.31	46239000000	356	16	18	17	14	20	21	14	13	14	16	12	10	15	14	14	12	13	10	14	17	15	16	16	15	6.80671e-05	0.00104462	-1.27189	-7.79326	6.04417e-05	0.000858056	-1.43812	-8.24734	0.0130953	0.0440202	-0.641693	-3.32877	P40926	P40926	Malate dehydrogenase, mitochondrial	MDH2	sp|P40926|MDHM_HUMAN Malate dehydrogenase, mitochondrial OS=Homo sapiens GN=MDH2 PE=1 SV=3	5.78786e-09	7.11963e-08	-1.11723
31.9322	32.3139	31.494	30.7155	31.9673	31.5305	32.1796	32.4581	32.2201	32.6528	32.9733	33.5051	32.0958	31.8391	32.0659	32.1879	32.7212	31.0162	31.9603	32.7111	32.235	33.5598	31.7164	32.795	28	2	2	76.3	4.8	4.8	41.736	0	323.31	42158000000	174	5	11	9	5	9	8	6	6	7	4	7	4	9	8	8	7	12	6	7	6	10	5	7	8	0.0082811	0.0309083	1.00594	3.28694	0.3301	0.450028	0.32878	1.02371	0.0404599	0.0966903	0.837389	2.36451	P60709;Q6S8J3;A5A3E0;P0CG38;Q9BYX7;P0CG39	P60709	Actin, cytoplasmic 1;Actin, cytoplasmic 1, N-terminally processed	ACTB	sp|P60709|ACTB_HUMAN Actin, cytoplasmic 1 OS=Homo sapiens GN=ACTB PE=1 SV=1	0.00408441	0.00959735	0.724037
32.8285	32.4307	32.5416	32.4456	32.528	32.4083	32.4011	32.2813	32.46	32.1979	32.4078	32.347	32.0039	31.7559	32.1372	31.7855	32.0484	31.8062	32.8807	32.6821	32.6675	32.4318	32.8216	32.4211	95	95	95	55.6	55.6	55.6	273.42	0	323.31	41589000000	1352	55	67	63	68	68	69	51	51	55	56	40	42	51	55	47	50	42	45	67	61	53	62	66	68	0.0401075	0.0978582	-0.18126	-2.4298	5.66159e-05	0.000820105	-0.607595	-6.66026	0.261367	0.38646	0.120356	1.19348	P49327	P49327	Fatty acid synthase;[Acyl-carrier-protein] S-acetyltransferase;[Acyl-carrier-protein] S-malonyltransferase;3-oxoacyl-[acyl-carrier-protein] synthase;3-oxoacyl-[acyl-carrier-protein] reductase;3-hydroxyacyl-[acyl-carrier-protein] dehydratase;Enoyl-[acyl-carrier-protein] reductase;Oleoyl-[acyl-carrier-protein] hydrolase	FASN	sp|P49327|FAS_HUMAN Fatty acid synthase OS=Homo sapiens GN=FASN PE=1 SV=3	0.000154372	0.000548701	-0.222833
32.9608	32.7613	32.8367	32.7575	32.663	32.6065	32.2156	32.176	32.5313	32.1693	32.1228	32.0171	32.1938	32.1291	32.4332	32.1737	32.2169	31.9259	32.3344	32.0885	32.0602	31.5782	32.3268	32.3446	35	35	35	59.4	59.4	59.4	97.169	0	323.31	41506000000	726	26	38	35	35	42	39	33	30	34	28	21	29	32	26	24	34	23	28	29	29	27	29	26	29	0.000120606	0.00160696	-0.558945	-6.38595	5.30374e-05	0.000788125	-0.585507	-6.96643	0.00195468	0.0118775	-0.642191	-4.89518	Q14974	Q14974	Importin subunit beta-1	KPNB1	sp|Q14974|IMB1_HUMAN Importin subunit beta-1 OS=Homo sapiens GN=KPNB1 PE=1 SV=2	8.52749e-10	1.33803e-08	-0.595548
25.2208	25.5562	23.3649	34.3238	23.273	32.9713	23.1703	20.5386	34.8326	33.6024	25.3773	25.2246	34.4247	24.3867	24.8647	33.3833	25.6395	33.0591	32.8237	25.7874	33.3375	25.6578	34.3376	24.8781	6	2	2	23.1	12.2	12.2	42.003	0.00063857	2.7561	41270000000	14	0	0	0	1	0	1	0	0	1	1	0	0	2	0	0	1	1	2	1	0	1	0	2	0	0.917929	0.952681	-0.327345	-0.105746	0.525212	0.633441	1.84134	0.658314	0.472833	0.593374	2.01867	0.746286	Q562R1	Q562R1	Beta-actin-like protein 2	ACTBL2	sp|Q562R1|ACTBL_HUMAN Beta-actin-like protein 2 OS=Homo sapiens GN=ACTBL2 PE=1 SV=2	0.788265	0.82511	1.17756
32.5685	32.4124	32.4647	32.4414	32.6145	32.4899	32.2506	32.2216	32.3378	32.0214	32.5712	32.3634	32.2105	31.9331	32.3761	32.1315	32.4063	32.2045	32.4124	32.1655	32.4031	32.2606	32.2822	32.3602	22	22	22	89.9	89.9	89.9	35.076	0	323.31	41182000000	547	22	21	18	27	21	30	24	23	24	26	23	19	21	24	20	18	21	26	26	23	24	22	20	24	0.0402057	0.0979475	-0.204248	-2.53191	0.0074671	0.0271733	-0.288222	-3.72895	0.00463129	0.0213855	-0.184564	-3.66859	P63244	P63244	Guanine nucleotide-binding protein subunit beta-2-like 1;Guanine nucleotide-binding protein subunit beta-2-like 1, N-terminally processed	GNB2L1	sp|P63244|GBLP_HUMAN Guanine nucleotide-binding protein subunit beta-2-like 1 OS=Homo sapiens GN=GNB2L1 PE=1 SV=3	4.48247e-05	0.000185441	-0.225678
33.3374	33.0361	32.7021	32.6466	32.7861	32.9854	31.7338	31.9309	32.0192	31.8155	31.8618	31.9899	31.9104	32.1331	32.1458	31.9339	31.8794	31.7211	32.1162	31.7	32.0378	31.1483	32.1001	31.5243	25	25	25	53.7	53.7	53.7	59.75	0	323.31	40059000000	525	17	32	29	37	29	34	13	14	15	16	15	15	22	20	22	17	24	22	24	25	19	21	23	20	5.55237e-05	0.000897791	-1.02379	-8.96715	4.19082e-05	0.00070141	-0.961675	-7.74167	0.000227179	0.00269564	-1.14451	-6.02006	P25705	P25705	ATP synthase subunit alpha, mitochondrial	ATP5A1	sp|P25705|ATPA_HUMAN ATP synthase subunit alpha, mitochondrial OS=Homo sapiens GN=ATP5A1 PE=1 SV=1	3.35915e-11	7.657e-10	-1.04333
33.1838	32.4103	32.4686	32.5527	32.5146	32.5136	32.2211	32.3154	32.271	32.0604	32.0788	32.0742	32.03	31.9653	32.2928	32.0543	32.0919	31.7953	32.2137	32.0427	32.0724	31.7276	32.1249	32.0733	33	33	33	76.8	76.8	76.8	57.488	0	323.31	39851000000	798	34	40	48	47	40	35	33	37	29	33	29	27	32	35	32	32	25	21	25	36	32	34	29	33	0.0115783	0.0393756	-0.437136	-3.47674	0.00294758	0.0138795	-0.569014	-4.22896	0.00307869	0.0162628	-0.564836	-4.17953	P78371	P78371	T-complex protein 1 subunit beta	CCT2	sp|P78371|TCPB_HUMAN T-complex protein 1 subunit beta OS=Homo sapiens GN=CCT2 PE=1 SV=4	3.69108e-06	2.03073e-05	-0.523662
32.3977	32.3298	32.589	32.5888	32.6669	32.5467	32.1546	32.1157	32.4324	32.1387	32.2661	32.3846	32.191	32.1624	32.1799	32.1388	32.0067	32.2222	32.4863	32.2391	32.1486	32.0494	32.4284	32.2476	25	25	25	68.9	68.9	68.9	50.118	0	212.65	39455000000	1424	19	61	68	61	62	69	63	62	61	62	56	50	51	64	60	69	70	60	67	51	53	64	61	60	0.00521005	0.0218575	-0.2711	-3.55876	0.000289831	0.00265864	-0.369623	-6.06245	0.0151788	0.0485759	-0.253239	-2.96003	P26641	P26641	Elongation factor 1-gamma	EEF1G	sp|P26641|EF1G_HUMAN Elongation factor 1-gamma OS=Homo sapiens GN=EEF1G PE=1 SV=3	1.20412e-06	7.58738e-06	-0.297987
32.4963	32.2746	32.1012	32.0808	32.0195	32.3152	32.1983	32.3604	32.1728	31.9899	32.1993	31.9772	32.1043	32.2537	32.3866	32.2415	32.4435	32.3672	32.0975	32.2633	32.2602	32.1184	32.0987	32.412	34	34	34	53.8	53.8	53.8	73.68	0	323.31	38667000000	856	37	37	39	38	43	35	36	30	39	34	31	32	38	42	37	38	36	34	34	34	31	31	32	38	0.507662	0.631763	-0.064923	-0.688213	0.36607	0.486394	0.0849075	0.952562	0.946228	0.966076	-0.00622241	-0.0693585	P38646	P38646	Stress-70 protein, mitochondrial	HSPA9	sp|P38646|GRP75_HUMAN Stress-70 protein, mitochondrial OS=Homo sapiens GN=HSPA9 PE=1 SV=2	0.771144	0.810211	0.00458739
32.1298	32.1593	32.1867	32.0343	32.2067	32.1366	32.382	32.3393	32.2583	32.3458	31.9744	32.2159	32.5027	32.7589	32.5414	32.7291	32.6371	32.7932	32.1065	32.3385	32.2491	32.4484	32.0902	32.255	35	35	27	60.8	60.8	47.1	67.819	0	323.31	38108000000	996	29	41	41	43	44	43	40	47	39	34	34	41	44	45	42	49	46	45	46	45	33	42	41	42	0.140127	0.243678	0.11037	1.67686	2.15828e-05	0.000447609	0.518163	9.46612	0.127313	0.227021	0.105715	1.73357	P26038	P26038	Moesin	MSN	sp|P26038|MOES_HUMAN Moesin OS=Homo sapiens GN=MSN PE=1 SV=3	0.000135122	0.000487544	0.244749
32.5443	32.5991	32.5965	32.5018	32.6571	32.5485	32.3655	32.1216	32.5135	32.0753	32.3335	32.4493	32.2971	31.7626	32.1153	32.0594	32.2381	31.7665	31.7613	31.7908	31.8189	31.1059	31.6532	31.2364	11	11	11	53.7	53.7	53.7	24.423	0	106.69	37405000000	247	10	13	22	30	24	18	5	16	7	11	3	4	11	11	5	9	7	7	6	5	6	5	5	7	0.0127201	0.0420607	-0.264798	-3.5193	0.00184745	0.00999133	-0.534741	-5.55569	0.000398739	0.00395423	-1.01346	-7.88787	P62826	P62826	GTP-binding nuclear protein Ran	RAN	sp|P62826|RAN_HUMAN GTP-binding nuclear protein Ran OS=Homo sapiens GN=RAN PE=1 SV=3	4.73069e-07	3.28463e-06	-0.604334
32.2631	32.1544	32.2478	32.1639	32.1287	32.0746	32.2317	32.3159	32.3067	32.2894	32.3041	32.2965	32.2447	32.2336	32.2632	32.3037	32.3408	32.2182	32.5465	32.4708	32.6404	32.5673	32.5863	32.5625	135	135	135	67.3	67.3	67.3	284.54	0	323.31	36822000000	1688	67	68	67	71	59	66	69	65	74	59	52	57	73	74	69	73	79	62	83	81	86	77	83	74	0.0079299	0.0300178	0.118617	3.72784	0.0243512	0.0655502	0.0952727	2.72808	1.63557e-06	0.00010668	0.390215	10.542	Q13813	Q13813	Spectrin alpha chain, non-erythrocytic 1	SPTAN1	sp|Q13813|SPTN1_HUMAN Spectrin alpha chain, non-erythrocytic 1 OS=Homo sapiens GN=SPTAN1 PE=1 SV=3	9.10172e-08	7.93697e-07	0.201368
32.9101	32.3115	32.5173	32.6144	32.4159	32.4523	32.1974	32.0394	32.3076	32.1148	32.1348	31.8422	31.987	31.9217	32.3469	32.0975	32.2869	31.937	32.0586	31.8869	32.0409	31.8272	32.2075	31.4898	19	18	18	65.6	62	62	36.638	0	323.31	36705000000	458	17	21	21	23	19	23	19	21	18	21	14	19	14	19	18	19	18	21	18	18	19	16	23	19	0.00276608	0.0139621	-0.43089	-4.03422	0.00311245	0.014442	-0.440774	-3.88972	0.000977123	0.00717058	-0.61844	-4.65497	P07195;Q6ZMR3;P07864	P07195	L-lactate dehydrogenase B chain	LDHB	sp|P07195|LDHB_HUMAN L-lactate dehydrogenase B chain OS=Homo sapiens GN=LDHB PE=1 SV=2	3.35968e-07	2.44294e-06	-0.496701
32.5704	32.5387	32.5822	32.6195	32.5327	32.6391	32.4522	32.3999	32.3975	32.2601	32.0625	32.1954	32.106	32.0118	32.369	32.0834	32.1614	32.0262	32.0244	31.6743	31.9212	31.3808	32.0289	31.56	43	43	42	61.3	61.3	61.3	123.63	0	323.31	35923000000	911	36	39	44	41	48	50	36	42	40	37	30	31	33	42	46	32	36	40	35	39	35	32	31	36	0.00439485	0.0194286	-0.285831	-4.51005	0.000183733	0.00182585	-0.454109	-8.08521	0.000586796	0.00513581	-0.815495	-7.36006	O00410	O00410	Importin-5	IPO5	sp|O00410|IPO5_HUMAN Importin-5 OS=Homo sapiens GN=IPO5 PE=1 SV=4	2.61778e-08	2.62328e-07	-0.518478
32.4798	32.4832	32.5165	32.4818	32.4489	32.414	32.2267	32.1163	32.0723	31.9699	31.943	32.061	32.0126	31.9603	31.9004	31.7686	32.0682	31.875	32.1362	31.9167	31.9266	31.887	31.831	31.9668	35	35	35	69.7	69.7	69.7	59.62	0	323.31	35751000000	742	27	33	37	33	40	37	28	38	33	28	21	27	28	35	23	40	26	37	28	31	22	30	32	28	8.281e-05	0.00120428	-0.405802	-9.15705	2.07381e-05	0.000437702	-0.539815	-11.786	2.04715e-05	0.000548591	-0.526605	-11.71	P50990	P50990	T-complex protein 1 subunit theta	CCT8	sp|P50990|TCPQ_HUMAN T-complex protein 1 subunit theta OS=Homo sapiens GN=CCT8 PE=1 SV=4	2.43066e-12	8.10785e-11	-0.490741
32.1073	32.1166	32.2121	32.0667	32.087	32.2005	32.1544	32.2764	32.1054	32.1666	32.3547	32.5277	32.1379	31.9071	31.9209	32.0689	32.1446	32.099	32.0468	32.4147	32.0419	32.1792	31.6401	32.4793	18	18	16	64.1	64.1	64.1	31.121	0	323.31	35320000000	346	10	13	20	12	19	14	14	11	14	17	18	12	16	12	14	13	16	12	14	13	16	11	17	18	0.0998706	0.191395	0.132523	1.92088	0.12609	0.224088	-0.085303	-1.70948	0.988205	0.99174	0.00195471	0.0154805	P29692	P29692	Elongation factor 1-delta	EEF1D	sp|P29692|EF1D_HUMAN Elongation factor 1-delta OS=Homo sapiens GN=EEF1D PE=1 SV=5	0.462371	0.536855	0.0163916
32.5166	32.3227	32.5375	32.1681	32.4023	32.3007	32.2496	32.1758	32.0429	32.1579	32.1787	32.0821	32.1453	32.3287	32.0887	32.111	32.0004	32.1284	31.9416	32.1352	32.0079	31.985	32.0113	32.1834	48	48	48	52.8	52.8	52.8	113.08	0	323.31	35124000000	870	29	35	47	42	44	38	30	37	29	39	29	22	38	34	39	46	36	33	37	38	39	30	44	35	0.00874014	0.0321021	-0.226815	-3.50238	0.00826426	0.0293275	-0.240908	-3.33208	0.00106135	0.00760153	-0.330602	-4.7985	P09874	P09874	Poly [ADP-ribose] polymerase 1	PARP1	sp|P09874|PARP1_HUMAN Poly [ADP-ribose] polymerase 1 OS=Homo sapiens GN=PARP1 PE=1 SV=4	2.95084e-06	1.66969e-05	-0.266109
31.4652	32.2461	31.8823	32.1338	32.4009	31.9576	32.3544	32.186	31.9715	32.2781	31.8169	31.9291	32.2469	32.0751	32.2053	32.1641	31.7851	32.1434	32.1291	32.093	31.9631	32.2916	32.3014	32.1849	14	14	14	67.5	67.5	67.5	22.127	0	143.18	35070000000	155	4	8	8	7	8	9	8	6	4	4	8	6	7	5	4	3	7	6	8	6	7	4	8	10	0.650852	0.752621	0.0750415	0.468829	0.571429	0.673515	0.0890045	0.592069	0.346198	0.473109	0.146198	1.01558	P62081	P62081	40S ribosomal protein S7	RPS7	sp|P62081|RS7_HUMAN 40S ribosomal protein S7 OS=Homo sapiens GN=RPS7 PE=1 SV=1	0.539558	0.610458	0.103415
31.6847	31.8724	31.7714	31.6692	31.6687	31.8883	31.8466	32.0277	31.9514	31.9428	31.7238	31.6732	32.564	32.5095	32.4762	32.4931	32.4906	32.3773	32.5865	32.623	32.4607	32.4503	32.8239	32.9019	31	29	22	77	73.3	61.2	48.057	0	323.31	34938000000	546	20	22	21	21	19	23	16	21	17	22	16	16	24	26	28	18	31	17	32	27	25	24	34	26	0.181291	0.296455	0.101775	1.44704	2.96919e-07	3.07892e-05	0.725987	15.0214	9.56992e-06	0.000317003	0.881927	10.1801	P05783;CON__H-INV:HIT000015463;CON__Q92764;CON__Q497I4;Q92764	P05783	Keratin, type I cytoskeletal 18	KRT18	sp|P05783|K1C18_HUMAN Keratin, type I cytoskeletal 18 OS=Homo sapiens GN=KRT18 PE=1 SV=2	2.09581e-09	2.86447e-08	0.569896
31.3252	32.1467	32.2985	32.3332	32.3121	32.3655	32.1653	32.7306	32.0922	32.521	32.7343	32.6507	32.0826	32.6042	31.5717	32.4996	31.8111	32.8221	31.4839	32.6101	32.246	33.1609	31.8035	33.2038	18	18	11	52.8	52.8	43.8	35.924	0	323.31	34801000000	774	16	30	32	35	36	35	23	38	34	36	33	30	29	29	27	38	33	38	32	36	32	36	37	29	0.113843	0.210233	0.35215	1.75055	0.702376	0.780963	0.101652	0.393693	0.41047	0.536276	0.287806	0.868789	P67809;Q9Y2T7	P67809	Nuclease-sensitive element-binding protein 1	YBX1	sp|P67809|YBOX1_HUMAN Nuclease-sensitive element-binding protein 1 OS=Homo sapiens GN=YBX1 PE=1 SV=3	0.301378	0.377911	0.247202
32.7042	32.0785	32.344	32.3008	32.3029	32.0649	32.1472	31.9726	32.2882	32.1112	31.9232	31.9725	32.0216	31.8793	32.0989	31.8202	32.1164	31.8557	32.0728	32.1433	31.9293	31.3786	32.0076	31.6239	37	37	37	78.2	78.2	78.2	59.67	0	323.31	34649000000	571	23	27	31	29	32	32	16	24	23	25	22	16	18	30	21	21	21	20	23	24	26	21	22	24	0.0699723	0.146758	-0.23007	-2.08443	0.0156199	0.0474987	-0.33389	-3.07368	0.0178472	0.0545015	-0.439986	-2.86144	P48643	P48643	T-complex protein 1 subunit epsilon	CCT5	sp|P48643|TCPE_HUMAN T-complex protein 1 subunit epsilon OS=Homo sapiens GN=CCT5 PE=1 SV=1	0.000469081	0.00144636	-0.334648
32.6033	32.074	32.1269	31.9639	32.1666	32.1272	32.0748	31.4166	32.0107	31.5888	32.0485	32.2598	32.035	31.7425	32.0669	31.6772	32.1557	31.628	31.9993	31.8616	32.2736	31.5283	31.9657	31.6739	19	19	19	44	44	44	47.697	0	199.84	34504000000	451	17	19	19	20	19	23	18	15	22	18	12	14	20	19	16	18	20	17	20	21	20	20	25	19	0.117949	0.214658	-0.277139	-1.73247	0.0469931	0.108602	-0.292789	-2.26499	0.0630248	0.134412	-0.293257	-2.09857	P36578	P36578	60S ribosomal protein L4	RPL4	sp|P36578|RL4_HUMAN 60S ribosomal protein L4 OS=Homo sapiens GN=RPL4 PE=1 SV=5	0.0056302	0.012662	-0.287729
31.9544	31.7907	31.8893	31.8727	31.8845	31.8429	32.488	32.4864	32.4013	32.4262	32.2975	32.4527	32.3204	32.3874	32.4376	32.4468	32.3785	32.5382	32.1767	32.1562	31.9227	31.8503	32.0531	31.9928	45	43	41	64.5	61.9	59.4	96.864	0	323.31	33600000000	853	26	36	31	38	34	34	37	37	41	44	34	26	38	36	44	37	39	40	41	31	32	34	37	26	6.90731e-08	1.43252e-05	0.552937	15.1417	1.27095e-07	2.02594e-05	0.545726	14.5194	0.0328386	0.08292	0.152886	2.67894	Q92598	Q92598	Heat shock protein 105 kDa	HSPH1	sp|Q92598|HS105_HUMAN Heat shock protein 105 kDa OS=Homo sapiens GN=HSPH1 PE=1 SV=1	7.20612e-13	2.86443e-11	0.417183
32.5643	32.2059	32.2354	32.3358	32.3491	32.3281	32.0917	32.2161	32.0551	32.0909	32.2097	32.3755	32.0308	31.7149	31.9838	31.6735	31.87	31.8964	32.0473	31.7848	32.039	31.5588	32.0375	31.5087	32	32	32	65.9	65.9	65.9	60.533	0	269.79	33423000000	487	20	18	28	20	31	28	20	20	17	22	14	22	19	18	17	17	17	20	15	25	20	21	16	22	0.0441357	0.104459	-0.16326	-2.30248	0.000121417	0.00140915	-0.47486	-6.11152	0.00265424	0.0147218	-0.507084	-4.4353	P49368	P49368	T-complex protein 1 subunit gamma	CCT3	sp|P49368|TCPG_HUMAN T-complex protein 1 subunit gamma OS=Homo sapiens GN=CCT3 PE=1 SV=4	1.22454e-06	7.68563e-06	-0.381734
31.3101	32.0709	32.1258	32.0799	32.2028	32.1095	32.2718	32.1277	32.3486	32.08	32.2402	32.7798	32.2735	31.8615	32.2446	32.1337	32.4094	32.3559	32.1154	32.3413	32.1266	32.5761	32.2833	32.3884	19	14	12	69.9	63	56.5	28.082	0	323.31	33290000000	448	12	26	23	21	22	22	20	19	18	15	13	20	17	21	15	16	21	14	21	17	20	15	22	18	0.0876878	0.173373	0.324822	1.90823	0.183024	0.294452	0.229891	1.45586	0.0709996	0.147183	0.32202	2.10129	P31946	P31946	14-3-3 protein beta/alpha;14-3-3 protein beta/alpha, N-terminally processed	YWHAB	sp|P31946|1433B_HUMAN 14-3-3 protein beta/alpha OS=Homo sapiens GN=YWHAB PE=1 SV=3	0.0156977	0.0304134	0.292245
31.9392	32.3813	32.3118	32.383	32.4734	32.2765	31.3845	31.5639	31.9896	31.8133	31.6067	31.7312	32.3388	32.2775	31.7146	31.9885	31.9466	32.4077	32.0367	32.4061	32.033	32.6725	32.0631	32.446	15	15	15	49.2	49.2	49.2	29.225	0	152.47	33031000000	240	8	11	11	14	13	12	7	12	9	8	6	8	11	9	13	8	12	7	10	10	11	9	10	11	0.000350622	0.00335164	-0.61268	-5.32849	0.208973	0.324083	-0.181924	-1.35475	0.896246	0.933019	-0.0179847	-0.134184	P18124	P18124	60S ribosomal protein L7	RPL7	sp|P18124|RL7_HUMAN 60S ribosomal protein L7 OS=Homo sapiens GN=RPL7 PE=1 SV=1	0.044884	0.0752008	-0.270863
32.599	32.1632	31.8733	32.0435	31.945	31.8109	31.8925	32.2115	32.1548	31.9294	32.109	32.1327	31.8477	31.4083	32.037	31.8826	31.8126	31.4695	31.9643	31.5998	31.9239	31.5459	31.6974	31.3299	23	23	21	68.7	68.7	65.3	57.221	0	323.31	32473000000	539	15	32	26	24	35	26	26	24	21	27	18	17	26	16	20	18	25	18	15	25	22	20	22	21	0.995124	0.998054	-0.000813166	-0.00633362	0.0597215	0.130138	-0.329542	-2.12842	0.0274234	0.0732828	-0.395619	-2.5933	P26599	P26599	Polypyrimidine tract-binding protein 1	PTBP1	sp|P26599|PTBP1_HUMAN Polypyrimidine tract-binding protein 1 OS=Homo sapiens GN=PTBP1 PE=1 SV=1	0.303139	0.37972	-0.241991
32.6589	32.2004	32.3506	32.6367	32.6148	32.1024	32.2762	32.2378	32.062	32.1871	32.1416	32.0726	31.8585	31.5803	31.8601	31.9089	32.2465	31.4875	31.4423	31.2242	31.3274	31.3176	31.5605	31.1882	15	15	13	52.4	52.4	49.9	45.374	0	323.31	32220000000	301	13	13	20	18	21	13	12	14	9	11	8	12	10	11	12	13	9	10	14	13	11	10	12	12	0.0444002	0.104846	-0.264403	-2.50822	0.00225534	0.0114071	-0.603658	-4.08128	1.32054e-05	0.000401209	-1.08392	-9.48634	P55209	P55209	Nucleosome assembly protein 1-like 1	NAP1L1	sp|P55209|NP1L1_HUMAN Nucleosome assembly protein 1-like 1 OS=Homo sapiens GN=NAP1L1 PE=1 SV=1	2.22623e-07	1.71e-06	-0.65066
32.7033	32.354	32.3347	32.3371	32.2182	32.2212	31.8817	31.8893	31.9671	31.881	31.8339	31.8881	31.7053	31.6926	31.6903	31.708	31.6568	31.5229	31.9492	31.8119	31.7701	31.4437	31.9815	31.6849	77	77	77	69.9	69.9	69.9	157.9	0	323.31	31995000000	1067	53	73	60	62	55	64	35	40	34	38	29	39	44	45	41	32	25	29	43	50	38	43	47	48	0.000982248	0.00671031	-0.471214	-6.3029	6.66811e-05	0.000906179	-0.698758	-8.9334	0.000295547	0.00321542	-0.587841	-5.43677	P42704	P42704	Leucine-rich PPR motif-containing protein, mitochondrial	LRPPRC	sp|P42704|LPPRC_HUMAN Leucine-rich PPR motif-containing protein, mitochondrial OS=Homo sapiens GN=LRPPRC PE=1 SV=3	1.14108e-09	1.71163e-08	-0.585938
31.9968	32.0641	32.3009	31.9662	32.2021	32.0807	32.0801	32.0133	32.1396	31.9329	32.1212	32.1763	31.9816	32.245	32.1458	31.9749	32.0136	32.0467	32.0351	32.1341	32.0658	31.8725	32.0992	32.3831	30	30	22	64	64	45.7	65.308	0	323.31	31705000000	537	21	28	27	24	20	29	18	20	21	24	13	14	25	20	20	18	25	22	26	28	22	24	21	27	0.708426	0.797921	-0.0245727	-0.386043	0.628562	0.720904	-0.0338631	-0.499491	0.968205	0.980539	-0.00350094	-0.040939	P30153	P30153	Serine/threonine-protein phosphatase 2A 65 kDa regulatory subunit A alpha isoform	PPP2R1A	sp|P30153|2AAA_HUMAN Serine/threonine-protein phosphatase 2A 65 kDa regulatory subunit A alpha isoform OS=Homo sapiens GN=PPP2R1A PE=1 SV=4	0.942631	0.952213	-0.0206456
32.2687	32.0373	32.0606	32.051	32.1852	32.0071	32.1186	31.9436	32.1661	32.0385	32.0277	31.9238	31.7108	31.7171	31.9545	31.5632	31.8275	31.5495	32.1865	31.8595	32.043	31.6919	32.1664	31.6853	42	42	42	61	61	61	106.87	0	323.31	31447000000	736	30	38	35	35	40	36	26	32	26	28	22	23	30	29	29	33	29	33	30	28	34	27	33	30	0.278425	0.408481	-0.0652603	-1.1465	0.000803029	0.00546565	-0.381208	-5.02652	0.152104	0.25875	-0.162867	-1.60798	Q14697	Q14697	Neutral alpha-glucosidase AB	GANAB	sp|Q14697|GANAB_HUMAN Neutral alpha-glucosidase AB OS=Homo sapiens GN=GANAB PE=1 SV=3	0.00294507	0.00727121	-0.203112
32.5562	32.2707	32.178	32.2314	32.1694	32.3147	32.1558	31.9865	32.1406	31.7193	32.0803	32.1122	31.8394	31.3813	31.8532	31.4586	31.8924	31.3292	31.8749	31.6227	31.9104	31.1992	31.8802	31.4013	22	22	22	62.1	62.1	62.1	47.079	0	323.31	31392000000	569	19	26	25	29	29	32	26	17	21	27	22	23	25	29	19	23	20	21	28	23	21	21	19	24	0.0174439	0.0528386	-0.254276	-2.85429	0.000709144	0.00501872	-0.661045	-5.41848	0.00188709	0.011653	-0.638622	-4.76247	P22234	P22234	Multifunctional protein ADE2;Phosphoribosylaminoimidazole-succinocarboxamide synthase;Phosphoribosylaminoimidazole carboxylase	PAICS	sp|P22234|PUR6_HUMAN Multifunctional protein ADE2 OS=Homo sapiens GN=PAICS PE=1 SV=3	1.10863e-06	7.03211e-06	-0.517981
32.2163	31.9288	31.9587	31.8837	32.0204	31.9538	32.1592	32.0352	32.2078	31.9412	32.0927	32.0486	32.526	32.4132	32.6652	32.2979	32.7199	32.1569	31.3386	31.221	31.41	30.7709	31.3016	31.2015	38	38	30	66.2	66.2	55.4	70.81	0	323.31	31201000000	784	26	36	35	38	40	38	31	30	27	31	31	25	43	41	37	37	41	43	27	26	22	25	25	29	0.189938	0.307328	0.0871433	1.41098	0.00176809	0.00963861	0.469546	4.66661	9.38055e-05	0.00148655	-0.786364	-7.52799	P13797	P13797	Plastin-3	PLS3	sp|P13797|PLST_HUMAN Plastin-3 OS=Homo sapiens GN=PLS3 PE=1 SV=4	6.8847e-06	3.54261e-05	-0.0765582
31.639	31.2644	31.2745	31.2602	31.3074	31.3876	31.994	31.9577	32.2105	31.9821	31.9043	31.9106	31.9934	31.7396	32.0331	31.7194	31.97	31.5455	33.2076	32.8088	33.0082	32.395	33.118	32.655	41	41	34	57.3	57.3	46.5	96.695	0	323.31	30718000000	742	23	21	26	22	21	23	29	31	31	28	30	21	30	30	29	32	23	26	46	44	36	39	53	48	1.10909e-05	0.000320627	0.63767	8.44692	0.000876627	0.00578356	0.477997	4.80827	1.02011e-05	0.000331017	1.5099	10.8812	P11216	P11216	Glycogen phosphorylase, brain form	PYGB	sp|P11216|PYGB_HUMAN Glycogen phosphorylase, brain form OS=Homo sapiens GN=PYGB PE=1 SV=5	9.3882e-12	2.64981e-10	0.875189
31.945	32.0762	32.3311	31.9983	32.1182	32.2373	32.0685	32.2001	32.0613	32.0878	32.1812	31.7722	31.8972	31.7967	31.7153	31.9043	31.8395	31.8809	31.9292	32.1166	32.1549	32.3787	32.1318	32.3825	33	33	33	55.4	55.4	55.4	62.639	0	323.31	30677000000	564	20	23	24	25	33	29	28	22	27	22	20	21	24	25	19	22	22	19	27	21	20	21	24	26	0.532262	0.65368	-0.0558567	-0.646972	0.00361121	0.0160386	-0.278704	-4.19945	0.500693	0.617969	0.064606	0.699448	P31948	P31948	Stress-induced-phosphoprotein 1	STIP1	sp|P31948|STIP1_HUMAN Stress-induced-phosphoprotein 1 OS=Homo sapiens GN=STIP1 PE=1 SV=1	0.0663865	0.104738	-0.089985
32.5952	32.1292	32.1276	32.1178	32.3147	32.3051	31.4929	31.4498	31.6177	31.2601	31.6061	31.3612	32.3376	31.6167	32.0433	31.9953	32.2147	31.3306	31.836	31.4274	31.5907	31.4438	31.9266	31.2234	19	19	19	56.1	56.1	56.1	48.121	0	323.31	29884000000	317	14	15	16	14	13	19	14	10	16	11	8	10	16	14	16	11	14	11	16	12	14	10	14	9	1.17528e-05	0.000332774	-0.800317	-8.45114	0.0865726	0.169242	-0.341898	-1.98121	0.000571416	0.00504751	-0.690298	-5.20995	Q15084	Q15084	Protein disulfide-isomerase A6	PDIA6	sp|Q15084|PDIA6_HUMAN Protein disulfide-isomerase A6 OS=Homo sapiens GN=PDIA6 PE=1 SV=1	1.65088e-07	1.32571e-06	-0.610838
32.2059	32.0103	31.8542	31.9128	31.7851	31.9207	32.0012	31.955	31.9481	31.9255	31.7879	31.9972	32.0446	31.9773	32.1361	32.015	32.094	31.9875	32.0236	31.8178	31.8943	31.3643	31.9409	31.9216	138	138	138	42.5	42.5	42.5	469.08	0	323.31	29582000000	1575	61	84	69	64	77	62	60	56	62	64	55	52	75	72	70	78	75	73	70	63	61	44	59	69	0.860702	0.913347	-0.0123224	-0.181506	0.192494	0.305964	0.0942567	1.44777	0.316263	0.443829	-0.121074	-1.06597	P78527	P78527	DNA-dependent protein kinase catalytic subunit	PRKDC	sp|P78527|PRKDC_HUMAN DNA-dependent protein kinase catalytic subunit OS=Homo sapiens GN=PRKDC PE=1 SV=3	0.439556	0.515535	-0.0130465
31.9291	31.7747	31.493	31.8808	31.6309	31.621	31.882	31.926	32.0566	32.0949	32.1115	31.7738	31.6912	31.353	31.686	31.3193	31.9506	31.3705	32.4992	32.0129	32.1432	31.8391	32.3421	31.9336	11	11	11	58.1	58.1	58.1	23.356	0	323.31	29521000000	499	10	21	24	20	20	21	17	22	23	19	15	17	17	21	14	16	14	23	26	23	27	27	31	31	0.0175588	0.0529429	0.252542	2.86558	0.232023	0.349463	-0.159823	-1.28492	0.00987557	0.0362636	0.406785	3.28464	P09211	P09211	Glutathione S-transferase P	GSTP1	sp|P09211|GSTP1_HUMAN Glutathione S-transferase P OS=Homo sapiens GN=GSTP1 PE=1 SV=2	0.0014177	0.00378424	0.166501
32.017	32.1315	31.7965	31.9487	31.9328	32.0541	31.9452	31.8049	31.9911	32.0075	32.0125	31.957	32.1836	32.5911	32.2032	32.2238	32.1743	31.9797	31.9969	32.0774	31.9475	31.8711	32.0605	32.2598	14	14	14	70.1	70.1	70.1	26.922	0	323.31	29419000000	323	10	13	16	17	17	13	12	10	14	12	11	11	13	14	19	14	13	13	12	10	14	11	18	16	0.645222	0.747742	-0.0270624	-0.476768	0.0309351	0.0785391	0.24586	2.61311	0.459733	0.581216	0.0554212	0.769516	O00299	O00299	Chloride intracellular channel protein 1	CLIC1	sp|O00299|CLIC1_HUMAN Chloride intracellular channel protein 1 OS=Homo sapiens GN=CLIC1 PE=1 SV=4	0.178426	0.242961	0.0914064
32.3335	31.9979	31.7279	31.8226	32.0045	32.0378	31.8204	31.9963	31.8779	31.7478	31.924	31.4844	31.7628	31.8332	31.9112	31.4361	31.6941	31.4785	31.9492	32.0327	31.87	30.9714	31.9036	31.9775	16	16	16	59	59	59	34.273	0	225.79	29145000000	312	10	16	12	14	13	17	10	12	13	13	10	10	14	16	15	11	9	15	12	14	14	13	12	17	0.143427	0.248174	-0.178907	-1.59059	0.0263517	0.0698709	-0.301353	-2.60615	0.305633	0.432474	-0.203293	-1.09932	P05388;Q8NHW5	P05388;Q8NHW5	60S acidic ribosomal protein P0;60S acidic ribosomal protein P0-like	RPLP0;RPLP0P6	sp|P05388|RLA0_HUMAN 60S acidic ribosomal protein P0 OS=Homo sapiens GN=RPLP0 PE=1 SV=1;sp|Q8NHW5|RLA0L_HUMAN 60S acidic ribosomal protein P0-like OS=Homo sapiens GN=RPLP0P6 PE=5 SV=1	0.0213373	0.0394645	-0.227851
32.107	31.8272	31.7822	31.7802	31.7586	31.712	31.829	31.9008	31.8299	31.7433	31.8579	31.9929	31.7588	31.828	31.8018	31.7153	31.8707	31.7901	32.1554	32.2629	32.1597	32.1752	32.0753	32.0999	111	111	104	64.2	64.2	61	274.61	0	323.31	28828000000	1543	62	70	65	69	66	68	56	62	62	61	49	47	70	54	62	64	65	61	73	69	69	63	80	76	0.655472	0.75645	0.0311009	0.463127	0.604398	0.701318	-0.0337229	-0.544641	0.00133262	0.0089481	0.326875	5.12702	Q01082;P11277	Q01082	Spectrin beta chain, non-erythrocytic 1	SPTBN1	sp|Q01082|SPTB2_HUMAN Spectrin beta chain, non-erythrocytic 1 OS=Homo sapiens GN=SPTBN1 PE=1 SV=2	0.0884366	0.133706	0.108084
32.1628	32.1587	31.9934	31.9157	32.0105	31.9424	31.7947	31.801	31.7174	31.767	31.5891	31.7814	31.786	31.5537	31.6265	31.7019	31.7807	31.6123	31.9917	31.9783	31.7517	31.7343	31.9292	31.8882	19	19	19	51.4	51.4	51.4	54.636	0	323.31	28625000000	408	16	18	17	22	24	23	15	16	13	19	13	13	13	18	17	17	12	17	18	17	15	16	16	23	0.00044117	0.00391128	-0.288819	-5.30014	0.000126795	0.00144939	-0.353746	-6.07017	0.0368038	0.0902129	-0.151685	-2.4089	P07954	P07954	Fumarate hydratase, mitochondrial	FH	sp|P07954|FUMH_HUMAN Fumarate hydratase, mitochondrial OS=Homo sapiens GN=FH PE=1 SV=3	2.03955e-07	1.58965e-06	-0.26475
32.5499	31.9564	31.9645	32.158	32.0046	31.9067	31.7302	31.8966	31.9307	31.8216	31.681	32.0122	31.6337	31.2939	31.9659	31.4557	31.9077	31.811	31.7222	31.5615	31.5648	31.3114	31.7425	31.3674	25	25	25	61.2	61.2	61.2	57.924	0	323.31	28599000000	575	21	27	34	22	30	30	21	25	26	19	21	25	28	22	24	21	21	23	21	30	24	23	16	21	0.0605947	0.132282	-0.24466	-2.20552	0.0184745	0.0536357	-0.412052	-2.8149	0.00149675	0.00974014	-0.545054	-4.46152	P50991	P50991	T-complex protein 1 subunit delta	CCT4	sp|P50991|TCPD_HUMAN T-complex protein 1 subunit delta OS=Homo sapiens GN=CCT4 PE=1 SV=4	6.86096e-05	0.000269578	-0.400589
31.6532	31.803	31.7105	31.7987	31.6485	31.8465	32.0551	32.1604	31.8643	31.9802	31.8204	32.0848	31.999	31.9782	31.9966	31.9279	32.0186	31.9718	32.0244	32.0859	31.9883	32.0655	32.0193	32.2293	70	70	70	58.5	58.5	58.5	170.59	0	323.31	28423000000	1064	24	41	47	47	55	43	46	47	39	43	35	34	48	44	51	51	42	45	55	49	40	35	52	51	0.0038713	0.0177573	0.25082	3.92889	0.000498006	0.00391348	0.238643	6.50625	5.92002e-05	0.00111175	0.325392	6.6226	P07814	P07814	Bifunctional glutamate/proline--tRNA ligase;Glutamate--tRNA ligase;Proline--tRNA ligase	EPRS	sp|P07814|SYEP_HUMAN Bifunctional glutamate/proline--tRNA ligase OS=Homo sapiens GN=EPRS PE=1 SV=5	7.54952e-09	8.82628e-08	0.271619
32.431	32.0195	31.9276	31.8358	31.9032	31.9785	31.8438	31.662	31.9715	31.8964	31.7678	31.8907	31.6311	31.4624	32.1942	31.756	31.6513	31.4798	32.2044	31.5819	32.0777	31.4399	32.2837	31.7705	14	14	3	84.5	84.5	20.4	20.697	0	297.72	28297000000	412	7	15	20	17	19	17	19	16	26	12	15	10	21	14	20	14	21	15	16	17	13	18	27	23	0.110032	0.204382	-0.177224	-1.81302	0.0462414	0.107334	-0.320148	-2.29054	0.47962	0.599524	-0.122928	-0.740138	P84077	P84077	ADP-ribosylation factor 1	ARF1	sp|P84077|ARF1_HUMAN ADP-ribosylation factor 1 OS=Homo sapiens GN=ARF1 PE=1 SV=2	0.0437344	0.073533	-0.206767
32.6951	32.1336	32.1804	32.0294	32.4513	32.0357	31.2003	30.4862	31.1001	30.938	31.2448	31.1193	31.6784	31.6601	31.6308	31.3847	31.6608	31.3311	31.6368	31.5302	31.5423	30.8236	31.4859	31.2029	17	17	17	60.9	60.9	60.9	31.566	0	323.31	28271000000	542	19	33	26	30	31	29	17	17	19	17	20	14	30	24	25	17	24	20	25	26	25	14	24	16	1.36744e-05	0.000369365	-1.23947	-7.87944	0.00052116	0.00401604	-0.696614	-5.54319	0.00034407	0.00356786	-0.883987	-5.35367	P45880	P45880	Voltage-dependent anion-selective channel protein 2	VDAC2	sp|P45880|VDAC2_HUMAN Voltage-dependent anion-selective channel protein 2 OS=Homo sapiens GN=VDAC2 PE=1 SV=2	1.75757e-10	3.26211e-09	-0.940025
32.3478	32.344	32.1479	32.2413	32.1196	32.3874	31.7933	31.6945	31.7146	31.4027	31.4457	31.4918	31.7613	31.603	31.7025	31.3652	31.6847	31.336	31.835	31.5212	31.5297	31.2339	31.724	31.1595	30	30	29	51.8	51.8	50.7	84.87	0	323.31	28207000000	643	25	39	26	32	34	39	28	20	27	30	22	23	26	28	27	20	25	27	26	23	21	27	25	23	1.74626e-05	0.000427161	-0.67423	-8.32354	3.75512e-05	0.000651808	-0.689217	-7.89855	0.000386285	0.00388189	-0.764118	-6.50526	P02786	P02786	Transferrin receptor protein 1;Transferrin receptor protein 1, serum form	TFRC	sp|P02786|TFR1_HUMAN Transferrin receptor protein 1 OS=Homo sapiens GN=TFRC PE=1 SV=2	1.84076e-11	4.64574e-10	-0.709188
31.8671	31.9077	31.9254	31.9552	31.97	31.8243	31.9039	32.0992	31.9711	31.8909	31.9548	32.0308	31.5139	31.3168	31.6012	31.5062	31.7121	31.3103	31.8564	31.7492	31.9963	31.5799	31.9251	31.7509	38	38	38	62.5	62.5	62.5	72.932	0	323.31	28139000000	716	24	39	30	26	46	40	33	27	29	30	24	29	29	21	26	27	29	25	32	29	29	29	29	34	0.122798	0.22112	0.0668437	1.70438	0.000802747	0.00546565	-0.414884	-6.07763	0.175126	0.287161	-0.0986423	-1.52643	P13667	P13667	Protein disulfide-isomerase A4	PDIA4	sp|P13667|PDIA4_HUMAN Protein disulfide-isomerase A4 OS=Homo sapiens GN=PDIA4 PE=1 SV=2	0.00121809	0.00331828	-0.148894
30.0692	31.409	31.213	31.2656	31.0876	30.8003	31.9782	31.6427	32.4814	31.6098	32.3865	32.7974	31.4422	33.1145	30.9461	32.4373	32.8378	30.9452	31.3993	32.5917	31.7533	31.0738	31.61	29.8444	6	1	1	45.6	23.5	23.5	15.328	0	9.8401	28079000000	98	0	1	3	5	4	5	8	5	7	7	3	1	5	8	3	5	2	6	7	2	2	2	3	4	0.00184949	0.0107064	1.17523	4.19309	0.059939	0.130399	0.979734	2.2187	0.365268	0.491837	0.404654	0.962218	P84243	P84243	Histone H3.3	H3F3A	sp|P84243|H33_HUMAN Histone H3.3 OS=Homo sapiens GN=H3F3A PE=1 SV=2	0.00277969	0.00690579	0.853207
32.0305	31.7135	32.4679	31.7014	31.9561	31.7033	31.8754	31.977	31.5295	31.797	31.5485	31.7759	31.8462	31.9444	31.4099	31.6609	31.4174	31.9065	31.5223	31.8161	31.4279	31.941	31.6013	32.2731	14	14	14	40.9	40.9	40.9	46.108	0	252.83	28053000000	329	12	17	15	18	15	16	14	15	14	13	13	12	13	15	17	12	14	10	13	14	10	10	12	15	0.246028	0.371849	-0.178247	-1.25	0.173071	0.283013	-0.231249	-1.47252	0.373157	0.499287	-0.16519	-0.932353	P39023;Q92901	P39023	60S ribosomal protein L3	RPL3	sp|P39023|RL3_HUMAN 60S ribosomal protein L3 OS=Homo sapiens GN=RPL3 PE=1 SV=2	0.129795	0.184428	-0.191562
32.3723	32.2634	32.0664	32.0732	32.192	31.9285	31.9647	31.7819	32.0051	31.8199	31.8801	31.7476	31.5977	31.2409	31.7868	31.2295	31.7404	31.2539	31.5832	31.3579	31.7505	31.0333	31.587	31.007	30	29	23	56.5	54.7	44.1	69.147	0	323.31	28022000000	492	12	28	22	24	25	19	21	21	22	19	18	16	16	22	26	19	23	18	23	25	18	15	19	21	0.00565953	0.0233515	-0.282754	-3.66591	0.000611403	0.00450061	-0.674438	-5.37344	0.000854562	0.0066442	-0.762829	-5.36333	P17844	P17844	Probable ATP-dependent RNA helicase DDX5	DDX5	sp|P17844|DDX5_HUMAN Probable ATP-dependent RNA helicase DDX5 OS=Homo sapiens GN=DDX5 PE=1 SV=1	1.3734e-07	1.12756e-06	-0.57334
32.1736	31.9169	31.9006	31.8781	32.0886	31.7678	32.113	31.9124	31.949	31.7117	31.9194	31.5365	31.6233	31.2558	31.8397	31.3361	31.8621	31.5222	31.8693	31.6601	31.8265	31.3162	31.9429	31.4508	21	21	21	73.7	73.7	73.7	32.66	0	323.31	27997000000	437	14	20	21	19	21	22	19	24	19	21	17	16	18	15	16	16	19	19	22	21	13	14	16	15	0.367432	0.500042	-0.0972468	-0.947919	0.0125124	0.0401644	-0.381082	-3.19221	0.0475106	0.108955	-0.276622	-2.33061	Q15181	Q15181	Inorganic pyrophosphatase	PPA1	sp|Q15181|IPYR_HUMAN Inorganic pyrophosphatase OS=Homo sapiens GN=PPA1 PE=1 SV=2	0.00707843	0.0154092	-0.25165
32.1182	31.8441	32.1219	31.8509	32.1016	31.8951	31.8764	31.7869	31.9139	31.8172	31.7478	31.3939	31.9677	31.7047	31.9352	31.3748	31.7478	31.706	31.8213	31.9371	31.822	31.4985	31.8196	31.9765	29	29	19	46.7	46.7	30.5	70.67	0	323.31	27945000000	576	25	27	32	27	28	31	18	21	17	21	15	19	24	29	19	25	23	26	22	25	21	26	27	28	0.0363846	0.0908663	-0.232626	-2.44661	0.0406382	0.0969706	-0.249271	-2.40725	0.0768093	0.155973	-0.176129	-1.98088	P11940;Q9H361;Q4VXU2;Q5JQF8;Q96DU9	P11940	Polyadenylate-binding protein 1	PABPC1	sp|P11940|PABP1_HUMAN Polyadenylate-binding protein 1 OS=Homo sapiens GN=PABPC1 PE=1 SV=2	0.00207691	0.00530915	-0.219342
32.1933	32.6252	32.515	32.0765	32.1519	32.4802	32.2161	31.3562	31.7089	31.6759	31.5465	31.0649	31.7215	31.9378	31.9871	31.5508	31.7071	31.6757	31.5433	31.8855	31.8964	31.6015	32.2113	31.9443	9	9	9	37	37	37	28.024	0	244.29	27035000000	175	6	10	13	10	8	10	6	8	7	9	8	7	4	7	3	6	4	7	2	9	4	9	7	11	0.00346893	0.0163506	-0.745605	-4.07649	0.000679936	0.00486981	-0.577008	-5.0208	0.00471531	0.0216477	-0.49331	-3.62191	P62917	P62917	60S ribosomal protein L8	RPL8	sp|P62917|RL8_HUMAN 60S ribosomal protein L8 OS=Homo sapiens GN=RPL8 PE=1 SV=2	4.62793e-07	3.21796e-06	-0.605307
31.6835	31.7029	31.6079	31.7407	31.8923	31.8246	31.7927	31.6631	31.9778	31.7896	31.9148	32.1417	31.7096	31.5652	32.0737	31.5937	31.9844	31.5956	31.8611	31.5139	31.8741	31.3153	31.8	31.1595	16	16	16	79.9	79.9	79.9	28.804	0	323.31	27015000000	516	14	25	22	25	20	28	17	22	21	19	20	20	23	28	20	25	22	19	21	25	19	14	25	22	0.123818	0.22236	0.137961	1.71368	0.909556	0.941328	0.0116968	0.117741	0.282617	0.410876	-0.154666	-1.178	P18669;Q8N0Y7;P15259	P18669	Phosphoglycerate mutase 1	PGAM1	sp|P18669|PGAM1_HUMAN Phosphoglycerate mutase 1 OS=Homo sapiens GN=PGAM1 PE=1 SV=2	0.410214	0.487474	-0.00166914
32.199	32.1021	31.7728	32.1703	31.8174	31.3009	31.8838	32.0388	31.9372	31.3789	31.938	31.4928	31.5468	31.4379	31.5884	31.4939	31.561	31.3253	32.1495	31.8156	31.7639	30.8199	31.9459	31.3352	20	10	10	68.9	39.5	39.5	50.47	0	55.8	26855000000	135	4	6	7	6	7	7	5	3	8	3	3	6	7	6	6	7	5	5	4	6	4	6	8	6	0.532851	0.654065	-0.115505	-0.647109	0.0337591	0.0839139	-0.401537	-2.76465	0.317762	0.445539	-0.255423	-1.05761	Q05639	Q05639	Elongation factor 1-alpha 2	EEF1A2	sp|Q05639|EF1A2_HUMAN Elongation factor 1-alpha 2 OS=Homo sapiens GN=EEF1A2 PE=1 SV=1	0.0999973	0.148133	-0.257488
31.024	31.733	31.8094	31.845	31.7745	31.8729	32.0267	31.9718	32.0759	32.1111	31.9761	32.1519	31.9844	32.1972	31.9976	32.0286	31.8369	31.854	31.806	31.7143	32.0443	31.9206	31.8966	31.9913	19	14	14	53.5	46.5	46.5	27.764	0	323.31	26723000000	459	10	22	18	24	20	23	19	20	21	17	15	18	20	20	22	18	20	21	21	17	20	16	18	19	0.0352157	0.0884755	0.375796	2.77531	0.0707711	0.146138	0.306662	2.15174	0.168342	0.278429	0.219043	1.55407	P27348	P27348	14-3-3 protein theta	YWHAQ	sp|P27348|1433T_HUMAN 14-3-3 protein theta OS=Homo sapiens GN=YWHAQ PE=1 SV=1	0.007184	0.0155762	0.3005
31.2909	31.9971	31.7253	31.9729	31.6471	31.8842	32.1916	32.2815	31.9594	32.0244	31.9005	32.0113	31.6868	31.7395	31.7172	31.6492	31.6841	31.3704	31.6824	31.2533	31.8516	31.7006	31.699	31.6062	15	15	10	49.4	49.4	33.2	49.229	0	323.31	26653000000	500	15	19	20	28	17	24	22	29	23	25	25	16	20	19	22	23	15	20	19	18	18	20	26	17	0.0377047	0.0934778	0.308524	2.50179	0.386909	0.506926	-0.111705	-0.918773	0.396929	0.522527	-0.120718	-0.887779	P31943	P31943	Heterogeneous nuclear ribonucleoprotein H;Heterogeneous nuclear ribonucleoprotein H, N-terminally processed	HNRNPH1	sp|P31943|HNRH1_HUMAN Heterogeneous nuclear ribonucleoprotein H OS=Homo sapiens GN=HNRNPH1 PE=1 SV=4	0.0895883	0.135233	0.0253671
32.1743	31.744	31.7718	31.8551	31.7289	31.8051	31.7304	31.8565	31.5439	31.7378	31.7197	31.6646	31.4595	31.6948	31.5081	31.5189	31.3478	31.4751	31.5403	31.7412	31.4863	31.3831	31.7597	31.323	33	33	33	79.3	79.3	79.3	60.343	0	323.31	26557000000	633	25	24	33	33	33	35	28	29	23	29	21	21	28	26	22	25	26	23	26	25	19	23	23	33	0.121768	0.219763	-0.137699	-1.72335	0.00241622	0.0119931	-0.345801	-4.20439	0.012057	0.0414092	-0.307611	-3.06356	P17987	P17987	T-complex protein 1 subunit alpha	TCP1	sp|P17987|TCPA_HUMAN T-complex protein 1 subunit alpha OS=Homo sapiens GN=TCP1 PE=1 SV=1	0.000157661	0.000558723	-0.263704
31.6895	31.7652	31.2576	31.6073	32.1263	31.6374	32.0069	31.8551	31.9469	31.5245	31.4152	31.4643	32.1858	31.8838	32.0812	31.6651	31.8774	31.9635	32.0749	31.5381	31.8843	31.7001	32.2625	31.0296	11	10	10	62.6	57.1	57.1	21.892	0	266.79	26502000000	206	9	8	9	8	12	8	7	7	7	8	7	6	8	9	9	7	10	7	8	9	10	7	10	16	0.893227	0.936827	0.0216064	0.137693	0.08776	0.170794	0.262249	1.92714	0.756893	0.829401	0.0676835	0.319703	P32119	P32119	Peroxiredoxin-2	PRDX2	sp|P32119|PRDX2_HUMAN Peroxiredoxin-2 OS=Homo sapiens GN=PRDX2 PE=1 SV=5	0.632341	0.692281	0.11718
32.3134	31.9102	31.9684	31.9262	31.9021	31.8286	31.7131	31.6673	31.8384	31.6337	31.6175	31.7271	31.4923	31.3532	31.7934	31.2813	31.5102	31.578	31.611	31.5281	31.5117	31.3577	31.5273	31.1147	34	34	34	52.2	52.2	52.2	69.842	0	323.31	26454000000	600	26	36	33	32	24	30	22	23	21	30	21	20	23	24	24	22	22	21	23	26	23	26	22	26	0.00912687	0.032972	-0.275301	-3.55225	0.000898055	0.00587259	-0.473407	-4.66075	0.000380323	0.00385168	-0.533042	-5.24218	P12956	P12956	X-ray repair cross-complementing protein 6	XRCC6	sp|P12956|XRCC6_HUMAN X-ray repair cross-complementing protein 6 OS=Homo sapiens GN=XRCC6 PE=1 SV=2	1.61865e-07	1.30642e-06	-0.42725
32.2594	31.925	31.8907	31.8983	31.9303	31.7738	31.6448	31.4769	31.5498	31.3171	31.7509	31.7388	31.7191	31.7342	31.9895	31.8038	32.1212	31.6981	31.6922	31.6771	31.9322	31.3792	31.6549	31.3668	29	29	29	61.9	61.9	61.9	88.549	0	323.31	26428000000	606	13	29	27	26	31	23	23	25	25	28	17	23	28	26	27	26	27	24	30	28	30	19	23	28	0.00326183	0.0157479	-0.366527	-3.84105	0.31821	0.437424	-0.101939	-1.05065	0.0145246	0.0471307	-0.329183	-2.9921	Q13263	Q13263	Transcription intermediary factor 1-beta	TRIM28	sp|Q13263|TIF1B_HUMAN Transcription intermediary factor 1-beta OS=Homo sapiens GN=TRIM28 PE=1 SV=5	0.000955595	0.00267971	-0.265883
32.7927	32.4582	31.9356	31.9169	31.9951	32.1473	31.0979	31.0258	31.164	31.0987	30.9557	31.3642	31.3259	31.1379	31.3866	31.0535	31.2098	30.5145	31.9035	30.8858	31.5534	30.6476	31.6537	30.9212	14	14	14	46.9	46.9	46.9	34.93	0	323.31	26021000000	269	10	13	11	14	15	13	10	9	13	12	7	12	10	11	11	11	12	8	11	11	11	11	10	13	0.00026508	0.00272507	-1.08992	-7.08073	0.000193953	0.00191148	-1.10293	-5.74942	0.00455775	0.0211895	-0.946764	-3.76464	Q96AG4	Q96AG4	Leucine-rich repeat-containing protein 59	LRRC59	sp|Q96AG4|LRC59_HUMAN Leucine-rich repeat-containing protein 59 OS=Homo sapiens GN=LRRC59 PE=1 SV=1	1.39098e-08	1.49774e-07	-1.04654
32.0595	31.9338	32.0297	31.8543	31.9068	31.8295	31.9226	31.9389	32.0081	31.9136	32.163	32.1232	31.8735	31.7911	31.9429	31.8149	32.1336	32.0477	30.3358	30.7341	30.5651	30.4846	30.4118	30.3434	87	76	76	47.5	42.9	42.9	291.02	0	323.31	26011000000	989	40	48	47	55	57	53	41	37	49	42	36	37	47	53	57	54	47	55	24	22	21	23	22	22	0.220472	0.344803	0.0759888	1.30897	0.981184	0.988855	-0.00162156	-0.0242584	2.7429e-08	7.18032e-06	-1.45646	-20.0146	Q14315	Q14315	Filamin-C	FLNC	sp|Q14315|FLNC_HUMAN Filamin-C OS=Homo sapiens GN=FLNC PE=1 SV=3	0.00859603	0.0182723	-0.460697
31.2268	31.306	31.2812	31.4171	31.4499	31.3015	31.7776	31.7138	31.8997	31.8128	31.7269	31.5945	31.6203	31.3609	31.6391	31.4824	31.9557	31.763	31.9838	31.9874	32.2009	31.9777	32.0914	31.6644	11	11	11	80.5	80.5	80.5	16.837	0	323.31	25908000000	330	10	14	13	12	13	12	15	14	11	16	14	14	15	16	13	13	17	14	13	18	13	14	14	12	1.8686e-05	0.000444026	0.423797	7.76267	0.013662	0.0430434	0.306478	3.32934	7.69164e-05	0.00132299	0.653859	8.06579	P62158;P27482	P62158	Calmodulin	CALM1	sp|P62158|CALM_HUMAN Calmodulin OS=Homo sapiens GN=CALM1 PE=1 SV=2	2.61443e-09	3.52284e-08	0.461378
31.9353	31.7535	31.7196	32.133	31.8696	31.8564	31.8642	31.7336	31.8014	31.6043	31.7187	31.5675	31.5549	31.503	31.8537	31.9649	31.8105	31.1492	31.794	31.4339	31.5561	31.4322	31.7736	31.129	15	15	13	77.8	77.8	69.1	37.497	0	323.31	25880000000	367	9	18	16	22	20	13	17	13	18	15	11	14	15	15	13	14	13	16	18	11	16	15	17	18	0.0596053	0.1306	-0.162958	-2.1427	0.1216	0.218056	-0.238513	-1.75101	0.0158927	0.0503042	-0.358083	-3.03284	Q15365	Q15365	Poly(rC)-binding protein 1	PCBP1	sp|Q15365|PCBP1_HUMAN Poly(rC)-binding protein 1 OS=Homo sapiens GN=PCBP1 PE=1 SV=2	0.00245426	0.00616799	-0.253185
32.3395	32.0639	31.8612	31.8912	31.7244	31.7683	31.9535	31.6628	31.6328	31.468	31.6793	31.4068	31.6189	31.6293	31.6399	31.8066	31.7654	31.6754	31.4595	31.1048	31.5629	31.1672	31.3625	30.8734	21	21	21	50	50	50	39.594	0	323.31	25840000000	438	13	21	17	19	24	21	18	19	21	16	19	16	15	18	21	23	14	18	23	20	12	16	18	16	0.0305178	0.0797207	-0.307567	-2.52927	0.0416432	0.0987757	-0.25219	-2.56403	0.000625902	0.00539883	-0.686354	-4.92113	P51991	P51991	Heterogeneous nuclear ribonucleoprotein A3	HNRNPA3	sp|P51991|ROA3_HUMAN Heterogeneous nuclear ribonucleoprotein A3 OS=Homo sapiens GN=HNRNPA3 PE=1 SV=2	3.99932e-05	0.000167724	-0.41537
31.9541	31.6495	31.717	31.5672	31.6932	31.5521	32.1364	32.1529	32.2469	31.9704	32.1065	32.0596	31.398	31.2267	31.5973	31.3447	31.5576	31.2147	31.8028	31.7532	31.8487	31.5361	31.8882	31.603	34	34	23	78.8	78.8	55.4	60.626	0	323.31	25791000000	523	18	25	23	22	26	24	23	26	27	25	19	17	21	28	21	18	16	19	20	19	23	16	23	24	0.000256268	0.00266447	0.423249	5.99557	0.00727842	0.0267886	-0.29902	-3.36572	0.559647	0.667713	0.0498136	0.603482	Q9H4M9;Q9NZN4	Q9H4M9	EH domain-containing protein 1	EHD1	sp|Q9H4M9|EHD1_HUMAN EH domain-containing protein 1 OS=Homo sapiens GN=EHD1 PE=1 SV=2	0.000434649	0.00135774	0.058014
31.208	31.6575	31.6964	31.6271	31.4707	31.6367	31.775	32.0705	31.5135	31.8623	31.7925	31.9234	31.581	31.9281	31.5918	32.1007	31.6609	32.3192	31.5398	31.9765	31.5536	32.4818	31.5238	32.2075	10	10	10	55.8	55.8	55.8	17.965	0	266.49	25737000000	390	8	15	20	19	15	15	15	13	16	15	17	15	22	19	20	16	13	17	20	12	14	15	23	16	0.0282175	0.075236	0.273492	2.56323	0.0614239	0.132631	0.314241	2.16433	0.112459	0.207505	0.3311	1.81581	P62979;P62987;P0CG47;P0CG48	P62979;P62987;P0CG47;P0CG48	Ubiquitin-40S ribosomal protein S27a;Ubiquitin;40S ribosomal protein S27a;Ubiquitin-60S ribosomal protein L40;Ubiquitin;60S ribosomal protein L40;Polyubiquitin-B;Ubiquitin;Polyubiquitin-C;Ubiquitin	RPS27A;UBA52;UBB;UBC	sp|P62979|RS27A_HUMAN Ubiquitin-40S ribosomal protein S27a OS=Homo sapiens GN=RPS27A PE=1 SV=2;sp|P62987|RL40_HUMAN Ubiquitin-60S ribosomal protein L40 OS=Homo sapiens GN=UBA52 PE=1 SV=2;sp|P0CG47|UBB_HUMAN Polyubiquitin-B OS=Homo sapiens GN=UBB PE=1 SV=1;	0.00354224	0.00851208	0.306278
31.9071	31.778	31.7899	31.9245	32.1394	31.802	31.7982	31.852	32.0337	31.8207	31.9257	32.072	31.6219	31.4839	31.8731	31.6818	31.6788	31.6566	31.7669	31.4874	31.3701	30.934	31.677	31.2968	35	35	35	66	66	66	82.704	0	323.31	25550000000	510	19	27	24	28	27	33	24	18	20	19	20	17	23	20	23	20	18	20	19	15	15	20	20	21	0.720171	0.807147	0.0268822	0.368853	0.0144918	0.044887	-0.224184	-2.95658	0.0100349	0.0365393	-0.468143	-3.49303	P13010	P13010	X-ray repair cross-complementing protein 5	XRCC5	sp|P13010|XRCC5_HUMAN X-ray repair cross-complementing protein 5 OS=Homo sapiens GN=XRCC5 PE=1 SV=3	0.0117156	0.0238004	-0.221815
32.179	31.9955	31.8004	31.9832	31.8274	32.0214	31.7404	31.8892	31.6752	31.7623	31.6547	31.8045	31.205	31.4802	31.386	31.2721	31.3241	31.1236	31.2208	31.2847	31.2863	31.1815	31.1272	31.193	40	40	38	52.5	52.5	49	87.343	0	323.31	25250000000	673	31	30	32	26	30	34	30	31	31	30	34	24	24	29	28	27	21	24	29	27	23	28	25	25	0.0118879	0.040131	-0.213438	-3.2011	5.88048e-06	0.000193942	-0.669312	-8.69933	6.45777e-06	0.000254575	-0.7522	-12.123	Q9NR30	Q9NR30	Nucleolar RNA helicase 2	DDX21	sp|Q9NR30|DDX21_HUMAN Nucleolar RNA helicase 2 OS=Homo sapiens GN=DDX21 PE=1 SV=5	1.05395e-10	2.05198e-09	-0.544983
32.4394	32.5056	32.2337	32.2644	32.3942	32.3203	31.1816	31.058	31.2654	31.0802	31.1205	31.2389	31.2354	30.9	31.1369	30.7208	31.0889	30.5444	31.4815	30.5148	31.38	30.8996	31.1484	30.7228	17	17	6	50	50	13.1	32.866	0	179.39	25070000000	172	13	15	14	12	9	14	4	8	5	7	3	6	7	4	5	4	4	8	6	4	4	4	6	6	1.76466e-09	1.40291e-06	-1.20218	-21.777	1.00219e-05	0.000267063	-1.42188	-12.1683	0.000200875	0.00248876	-1.33508	-8.32091	P12236	P12236	ADP/ATP translocase 3;ADP/ATP translocase 3, N-terminally processed	SLC25A6	sp|P12236|ADT3_HUMAN ADP/ATP translocase 3 OS=Homo sapiens GN=SLC25A6 PE=1 SV=4	1.23659e-15	1.22886e-13	-1.31971
31.4202	31.4173	31.5241	31.5652	31.5349	31.5009	31.9658	31.9846	31.9914	31.7801	31.8564	31.7101	31.9651	31.8251	31.9603	31.9358	32.0144	31.8704	31.7481	31.7771	31.7064	31.6789	31.761	31.8054	46	46	43	64.8	64.8	60.2	94.33	0	323.31	24956000000	926	30	37	47	35	47	38	37	34	42	36	38	33	40	38	42	44	42	30	43	35	46	34	42	36	0.000135495	0.00175152	0.38762	7.11171	4.88086e-07	4.23304e-05	0.434743	11.4993	1.82542e-05	0.000515221	0.252368	8.0041	P34932	P34932	Heat shock 70 kDa protein 4	HSPA4	sp|P34932|HSP74_HUMAN Heat shock 70 kDa protein 4 OS=Homo sapiens GN=HSPA4 PE=1 SV=4	1.30932e-13	6.37292e-12	0.358244
31.9085	31.4331	31.3397	31.3549	31.2485	31.4306	31.2582	31.0729	31.4041	31.2364	31.1702	31.0208	31.8095	32.031	32.2141	31.936	32.0528	31.5784	32.3331	32.2232	32.2307	31.7149	32.4481	32.0972	28	28	27	57.2	57.2	54.9	70.905	0	323.31	24735000000	533	19	17	26	22	22	17	19	16	19	14	16	17	26	25	22	30	25	26	30	25	24	27	29	20	0.0472103	0.110011	-0.258793	-2.33689	0.00418623	0.0176945	0.484428	3.69179	0.000457547	0.00429626	0.721969	5.12496	Q16881	Q16881	Thioredoxin reductase 1, cytoplasmic	TXNRD1	sp|Q16881|TRXR1_HUMAN Thioredoxin reductase 1, cytoplasmic OS=Homo sapiens GN=TXNRD1 PE=1 SV=3	5.36123e-06	2.85095e-05	0.315868
31.9267	31.7007	31.83	31.908	31.9315	31.5485	31.9639	31.5298	31.9345	31.7307	31.7417	31.8337	31.4778	31.1123	31.646	31.3192	31.6371	31.4081	31.7705	31.4789	31.5098	31.1537	31.7003	31.0057	27	27	27	62.8	62.8	62.8	59.366	0	323.31	24728000000	509	17	24	25	21	24	22	27	23	22	20	14	17	18	22	17	23	21	25	29	22	18	22	20	16	0.841936	0.899694	-0.018507	-0.204676	0.0054244	0.0213661	-0.374153	-3.59949	0.029523	0.0773338	-0.371062	-2.68596	Q99832	Q99832	T-complex protein 1 subunit eta	CCT7	sp|Q99832|TCPH_HUMAN T-complex protein 1 subunit eta OS=Homo sapiens GN=CCT7 PE=1 SV=2	0.0237392	0.0433689	-0.254574
31.8902	31.8386	31.8304	31.7238	31.7203	31.6833	31.6893	31.689	31.6346	31.5844	31.8403	31.6882	31.6645	31.7564	31.7367	31.5408	31.8649	31.7656	31.533	31.4861	31.649	31.5742	31.544	31.6229	59	59	59	48.3	48.3	48.3	177.44	0	323.31	24500000000	968	35	44	46	43	46	44	44	32	43	34	32	32	44	46	50	36	42	38	42	36	43	37	39	40	0.0835783	0.167492	-0.0934766	-1.92195	0.313868	0.433329	-0.0596085	-1.06467	0.000616609	0.00534768	-0.212891	-5.09839	P48681	P48681	Nestin	NES	sp|P48681|NEST_HUMAN Nestin OS=Homo sapiens GN=NES PE=1 SV=2	0.00162533	0.00426448	-0.121992
32.3262	31.7888	31.9562	31.7553	31.7915	31.8461	31.5443	31.3338	31.734	31.6128	31.5904	31.5955	31.4866	31.3258	31.7367	31.5844	31.4229	31.2442	31.2338	31.2817	31.2206	30.9675	31.3726	31.4282	44	44	44	70.7	70.7	70.7	100.2	0	323.31	24447000000	741	31	33	42	39	37	42	27	27	32	28	20	13	34	35	40	36	30	28	33	27	24	27	28	28	0.0100385	0.0354429	-0.342201	-3.32187	0.00321319	0.0147516	-0.443888	-3.89028	0.000178136	0.00227195	-0.659931	-6.01742	Q13200	Q13200	26S proteasome non-ATPase regulatory subunit 2	PSMD2	sp|Q13200|PSMD2_HUMAN 26S proteasome non-ATPase regulatory subunit 2 OS=Homo sapiens GN=PSMD2 PE=1 SV=3	3.22689e-07	2.36441e-06	-0.482007
31.9957	31.711	32.0902	31.7628	31.7945	31.795	31.5908	31.4712	31.4666	31.3124	31.3629	31.4395	31.4722	31.428	31.5244	31.229	31.3722	31.3171	31.2255	31.5466	31.3836	31.0092	31.219	31.5671	35	35	35	59.2	59.2	59.2	77.515	0	323.31	24291000000	710	25	40	40	36	48	43	22	26	22	31	27	23	27	31	32	27	24	26	25	29	24	22	28	32	0.000333253	0.00324411	-0.417642	-5.75136	0.000148204	0.00161356	-0.467711	-6.22474	0.000783226	0.00627282	-0.533028	-4.98065	P52272	P52272	Heterogeneous nuclear ribonucleoprotein M	HNRNPM	sp|P52272|HNRPM_HUMAN Heterogeneous nuclear ribonucleoprotein M OS=Homo sapiens GN=HNRNPM PE=1 SV=3	2.0582e-09	2.82115e-08	-0.472794
31.7722	31.5901	31.7277	31.4521	31.6495	31.6268	31.8206	31.6538	32.13	31.6474	31.5496	31.4217	32.2027	32.0261	32.1529	31.6496	32.2452	31.7855	31.5825	31.1802	31.4604	30.6273	31.5215	31.1176	12	12	12	75.4	75.4	75.4	21.057	0	323.31	24194000000	310	12	12	14	11	16	16	11	13	14	12	10	11	9	13	18	17	19	13	12	15	15	7	10	10	0.561466	0.678883	0.0674547	0.609515	0.0108435	0.0358942	0.373977	3.43041	0.0443598	0.10377	-0.388122	-2.53759	P30086	P30086	Phosphatidylethanolamine-binding protein 1;Hippocampal cholinergic neurostimulating peptide	PEBP1	sp|P30086|PEBP1_HUMAN Phosphatidylethanolamine-binding protein 1 OS=Homo sapiens GN=PEBP1 PE=1 SV=3	0.0132456	0.0262709	0.01777
32.1388	31.7223	31.7848	31.7337	31.7244	31.6962	31.8325	31.8385	31.6176	31.5662	31.7549	31.8685	31.5387	31.3991	31.4195	31.2852	31.6325	31.5456	31.4867	31.2812	31.7615	31.1174	31.7323	31.1565	16	16	16	70	70	70	26.688	0	149.21	23865000000	307	10	14	14	13	13	12	12	15	12	14	10	12	14	11	12	11	14	11	16	14	15	10	14	14	0.547734	0.666672	-0.0536528	-0.623893	0.00373177	0.0163358	-0.329915	-3.84821	0.0223705	0.063554	-0.37739	-2.81095	P23396	P23396	40S ribosomal protein S3	RPS3	sp|P23396|RS3_HUMAN 40S ribosomal protein S3 OS=Homo sapiens GN=RPS3 PE=1 SV=2	0.00421681	0.00987441	-0.253653
31.704	31.4559	31.4516	31.5215	31.4165	31.5158	31.7007	31.6394	31.8741	31.7462	31.6907	31.7128	31.8475	31.7281	32.0262	31.875	32.0002	31.9169	31.4831	31.539	31.4298	31.1907	31.6583	31.5475	94	94	94	49	49	49	292.75	0	323.31	23140000000	1179	50	45	62	50	54	47	46	50	53	50	48	40	63	52	57	49	41	54	49	48	45	36	50	40	0.00254197	0.0132734	0.216405	4.07095	8.47471e-05	0.00106943	0.388093	6.3495	0.650993	0.74699	-0.0361837	-0.468674	Q92616	Q92616	Translational activator GCN1	GCN1L1	sp|Q92616|GCN1_HUMAN eIF-2-alpha kinase activator GCN1 OS=Homo sapiens GN=GCN1 PE=1 SV=6	0.000182065	0.000634368	0.189438
31.4644	31.9834	32.2014	31.9484	32.079	32.031	31.2751	31.6503	31.1399	31.8635	31.6806	31.5255	31.5571	32.1164	31.4265	31.6173	31.3597	31.636	31.0762	31.6393	31.5455	32.0809	31.4617	31.733	15	15	15	42.7	42.7	42.7	32.728	0	196.94	23005000000	309	11	16	15	12	15	11	10	15	12	14	13	10	15	16	10	13	15	12	13	15	12	14	9	11	0.0179003	0.0537009	-0.4288	-2.83041	0.0516862	0.116679	-0.332416	-2.20924	0.0612689	0.131468	-0.361854	-2.12528	Q02878	Q02878	60S ribosomal protein L6	RPL6	sp|Q02878|RL6_HUMAN 60S ribosomal protein L6 OS=Homo sapiens GN=RPL6 PE=1 SV=3	0.00116783	0.00320332	-0.374356
31.9682	31.6129	31.7146	31.6735	31.5624	31.5455	31.6719	31.5739	31.597	31.3544	31.7497	31.7803	31.2186	31.0943	31.3838	31.2029	31.3151	31.2351	31.5003	31.7243	31.5691	31.6465	31.6382	31.5868	48	48	48	66.8	66.8	66.8	102	0	323.31	22770000000	774	27	44	34	40	38	41	32	29	34	29	28	28	31	27	28	31	32	31	36	30	34	27	31	32	0.528209	0.650544	-0.0583299	-0.653445	0.000315443	0.00283364	-0.437918	-5.81655	0.362779	0.48952	-0.0686563	-0.970635	Q7KZF4	Q7KZF4	Staphylococcal nuclease domain-containing protein 1	SND1	sp|Q7KZF4|SND1_HUMAN Staphylococcal nuclease domain-containing protein 1 OS=Homo sapiens GN=SND1 PE=1 SV=1	0.0163729	0.0315297	-0.188302
32.1024	31.5673	31.7875	31.7209	31.3636	31.6269	31.3834	31.3034	31.3978	31.3242	31.5765	31.5235	31.5202	31.4824	31.849	31.5314	31.75	31.3955	31.7301	31.4979	31.0807	30.9679	31.5764	31.2839	23	23	23	56.7	56.7	56.7	69.283	0	323.31	22756000000	432	16	20	22	17	19	19	18	19	15	17	12	16	16	20	20	21	22	18	17	20	12	17	19	20	0.0412175	0.0995796	-0.276652	-2.50559	0.409474	0.528318	-0.106712	-0.865247	0.0581946	0.126119	-0.338631	-2.14725	P04844	P04844	Dolichyl-diphosphooligosaccharide--protein glycosyltransferase subunit 2	RPN2	sp|P04844|RPN2_HUMAN Dolichyl-diphosphooligosaccharide--protein glycosyltransferase subunit 2 OS=Homo sapiens GN=RPN2 PE=1 SV=3	0.0206076	0.0383378	-0.240665
31.9229	31.4664	31.6211	31.6711	31.4185	31.6174	31.4982	31.84	31.5755	31.4902	31.8207	32.3085	31.1755	31.1775	31.4924	31.3222	31.5387	31.4635	31.4058	31.1344	31.5788	31.9165	31.1715	31.1771	15	15	15	77.9	77.9	77.9	16.832	0	259.79	22476000000	367	10	16	19	19	16	18	17	14	17	17	15	13	16	18	14	17	15	15	13	12	15	17	14	10	0.381013	0.511026	0.135953	0.927414	0.0251576	0.0673032	-0.257939	-2.63491	0.163519	0.272437	-0.222217	-1.53379	P63241;Q6IS14;Q9GZV4	P63241;Q6IS14	Eukaryotic translation initiation factor 5A-1;Eukaryotic translation initiation factor 5A-1-like	EIF5A;EIF5AL1	sp|P63241|IF5A1_HUMAN Eukaryotic translation initiation factor 5A-1 OS=Homo sapiens GN=EIF5A PE=1 SV=2;sp|Q6IS14|IF5AL_HUMAN Eukaryotic translation initiation factor 5A-1-like OS=Homo sapiens GN=EIF5AL1 PE=2 SV=2	0.0306915	0.054282	-0.114734
31.7084	31.8413	31.9836	31.9979	32.1648	31.8516	31.4334	31.6253	31.1138	31.1961	31.3434	31.6736	31.281	31.2951	31.2941	31.3482	31.0679	31.465	31.4062	31.9355	31.2939	31.8872	31.393	32.0856	22	22	22	56	56	56	47.716	0	323.31	22438000000	340	16	12	21	18	20	19	13	13	16	13	14	11	13	11	12	15	13	12	12	10	15	11	15	15	0.00114447	0.00747766	-0.527008	-4.68935	2.35597e-05	0.000482316	-0.63274	-7.58026	0.135842	0.238749	-0.257714	-1.6828	P23526	P23526	Adenosylhomocysteinase	AHCY	sp|P23526|SAHH_HUMAN Adenosylhomocysteinase OS=Homo sapiens GN=AHCY PE=1 SV=4	1.04366e-06	6.69122e-06	-0.472487
30.431	31.4815	31.4314	31.4496	31.7364	31.2943	31.4981	32.2144	31.435	32.0699	31.9041	32.1917	31.5469	32.0913	31.3814	31.9376	31.2368	32.3045	31.1024	32.0301	31.6835	32.5772	31.7176	32.3936	12	2	2	21	5.9	5.9	71.027	0	10.758	22384000000	30	1	2	2	1	0	1	3	1	1	2	1	1	2	1	2	1	1	1	1	1	1	1	1	1	0.0323259	0.083079	0.581498	2.51219	0.108515	0.200162	0.445707	1.76286	0.0582699	0.126225	0.613345	2.14548	P17066;P48741	P17066	Heat shock 70 kDa protein 6	HSPA6	sp|P17066|HSP76_HUMAN Heat shock 70 kDa protein 6 OS=Homo sapiens GN=HSPA6 PE=1 SV=2	0.00362006	0.00865115	0.54685
31.018	31.0705	31.3921	31.165	31.2971	31.1385	31.7876	31.4772	31.5312	31.5045	31.6765	31.7588	31.7108	31.5678	31.6419	31.222	31.6817	31.6147	31.6615	31.6898	31.7249	32.2491	31.5771	32.0232	12	12	12	48.1	48.1	48.1	23.742	0	116.79	22050000000	351	10	14	16	15	12	15	16	10	16	16	16	10	19	11	18	12	16	15	17	13	18	15	16	15	0.000247165	0.00260234	0.442413	5.54432	0.00198249	0.0104032	0.392968	4.22607	0.000797381	0.00632863	0.640737	5.3249	P23284	P23284	Peptidyl-prolyl cis-trans isomerase B	PPIB	sp|P23284|PPIB_HUMAN Peptidyl-prolyl cis-trans isomerase B OS=Homo sapiens GN=PPIB PE=1 SV=2	1.92822e-08	1.99515e-07	0.492039
31.6109	31.3951	31.3367	31.3023	31.2767	31.2852	31.4345	31.5735	31.5187	31.4797	31.3411	31.6378	31.7989	31.6474	31.809	31.811	31.8727	31.7246	31.6825	31.5743	31.4892	31.5896	31.6045	31.5015	92	92	82	56.9	56.9	53	269.76	0	323.31	22025000000	1332	35	65	59	59	54	52	57	55	57	57	43	40	59	61	57	62	70	68	56	46	51	56	60	53	0.0828196	0.166337	0.129752	1.93485	0.000120988	0.0014076	0.409437	6.71303	0.00867262	0.0328396	0.205787	3.46806	Q9Y490	Q9Y490	Talin-1	TLN1	sp|Q9Y490|TLN1_HUMAN Talin-1 OS=Homo sapiens GN=TLN1 PE=1 SV=3	8.80066e-06	4.41421e-05	0.248326
31.537	31.0622	31.3067	31.1565	31.1392	31.1228	31.528	31.5385	31.5733	31.4177	31.51	31.394	31.9999	32.0286	32.1031	31.9508	32.1182	31.921	31.5953	31.3385	31.5119	31.1352	31.6004	31.217	37	37	37	64.3	64.3	64.3	75.872	0	323.31	21764000000	699	26	25	29	27	29	25	28	28	32	33	27	28	32	29	40	28	34	27	31	34	25	26	27	29	0.010394	0.036509	0.272863	3.53858	1.91477e-05	0.000413313	0.799535	10.1953	0.129529	0.229993	0.178977	1.65453	P08133	P08133	Annexin A6	ANXA6	sp|P08133|ANXA6_HUMAN Annexin A6 OS=Homo sapiens GN=ANXA6 PE=1 SV=3	6.38744e-06	3.32985e-05	0.417125
32.149	31.6708	31.5336	31.5788	31.565	31.5219	31.5881	31.4914	31.6672	31.3492	31.5825	31.5593	31.3372	31.034	31.4329	30.974	31.4363	31.2038	31.3876	31.2257	31.2353	30.8513	31.2569	30.6737	43	43	43	47.5	47.5	47.5	140.96	0	323.31	21672000000	723	37	35	34	36	35	29	30	35	26	35	24	22	32	33	26	30	34	30	30	23	24	26	34	23	0.266455	0.395947	-0.130227	-1.20792	0.00714468	0.0264187	-0.433486	-3.39592	0.00380673	0.0189394	-0.564789	-3.7677	Q08211	Q08211	ATP-dependent RNA helicase A	DHX9	sp|Q08211|DHX9_HUMAN ATP-dependent RNA helicase A OS=Homo sapiens GN=DHX9 PE=1 SV=4	0.000457765	0.00141452	-0.376167
31.5706	31.4615	31.5005	31.6576	31.5144	31.6372	31.0022	31.3423	31.2913	31.4625	30.9328	31.0623	31.4022	31.114	31.3993	31.2239	31.1161	31.1301	31.6685	31.768	31.3478	31.0441	31.7969	31.6881	21	21	13	49.8	49.8	29.7	63.146	0	323.31	21527000000	470	16	23	19	21	23	22	15	15	11	18	11	13	27	20	14	24	23	23	26	22	19	18	26	21	0.00593358	0.0242946	-0.37471	-4.05689	0.00102558	0.00648811	-0.325994	-5.03789	0.971248	0.981761	-0.00470924	-0.0376532	P06744	P06744	Glucose-6-phosphate isomerase	GPI	sp|P06744|G6PI_HUMAN Glucose-6-phosphate isomerase OS=Homo sapiens GN=GPI PE=1 SV=4	0.0163474	0.0314932	-0.235138
32.0191	31.3315	31.5462	31.1858	31.4077	31.4485	31.4604	31.298	31.7182	31.2138	31.4872	31.4141	31.3023	31.0706	31.2779	31.1577	31.2614	31.0434	31.317	31.3343	31.3722	30.4153	31.343	30.9134	27	27	20	56.3	56.3	43.5	58.024	0	323.31	21480000000	551	22	24	33	26	29	30	18	20	22	23	18	20	19	20	24	21	20	24	24	25	19	17	27	26	0.683025	0.776911	-0.057854	-0.4231	0.048335	0.110739	-0.304252	-2.4273	0.0872046	0.171816	-0.37394	-1.91283	P40227	P40227	T-complex protein 1 subunit zeta	CCT6A	sp|P40227|TCPZ_HUMAN T-complex protein 1 subunit zeta OS=Homo sapiens GN=CCT6A PE=1 SV=3	0.071008	0.110761	-0.245349
31.5494	31.6055	31.0515	31.6022	31.7472	31.84	31.0644	31.2733	31.3995	30.7646	31.2835	31.5786	31.569	31.1222	31.4086	31.3644	31.3959	31.7793	31.4633	31.3269	31.014	31.1586	31.5417	30.5391	5	5	5	51.6	51.6	51.6	14.787	0	140.7	20828000000	234	7	9	13	7	11	12	12	10	9	8	8	7	12	11	11	6	12	7	10	13	10	6	10	13	0.0613409	0.133728	-0.338652	-2.10733	0.400976	0.519179	-0.126082	-0.879014	0.0644249	0.136946	-0.392018	-2.09839	P35268	P35268	60S ribosomal protein L22	RPL22	sp|P35268|RL22_HUMAN 60S ribosomal protein L22 OS=Homo sapiens GN=RPL22 PE=1 SV=2	0.027886	0.0498935	-0.285584
31.4744	31.4082	31.26	31.2356	31.2993	31.2477	31.4508	31.3026	31.3795	31.2459	31.3683	31.4375	31.3303	31.1645	31.4376	31.2458	31.4466	31.0537	32.0499	31.8398	31.9808	31.669	31.9312	31.7007	89	89	88	54.5	54.5	53.8	234.71	0	323.31	20744000000	1203	38	61	58	51	53	52	42	41	48	47	45	36	66	48	54	35	42	41	63	52	67	57	51	55	0.419925	0.549532	0.0432148	0.842831	0.597699	0.696221	-0.0411297	-0.548308	6.34896e-05	0.00115893	0.541037	7.27494	Q9NZM1	Q9NZM1	Myoferlin	MYOF	sp|Q9NZM1|MYOF_HUMAN Myoferlin OS=Homo sapiens GN=MYOF PE=1 SV=1	0.0143945	0.0282442	0.181041
31.4765	30.9852	31.1793	31.039	31.128	30.9899	31.414	31.4981	31.3677	31.5939	31.4707	31.3561	31.9494	32.0409	31.7458	31.9345	31.8932	31.8425	31.2498	31.4202	31.3313	31.4583	31.0106	31.3293	30	30	30	55.6	55.6	55.6	66.022	0	323.31	20299000000	612	24	23	24	21	26	25	26	24	29	23	20	18	35	29	26	27	30	24	30	26	30	22	25	25	0.00653465	0.0261147	0.31709	3.77494	2.46448e-05	0.000498117	0.768062	8.92925	0.126091	0.225096	0.166928	1.67217	Q07065	Q07065	Cytoskeleton-associated protein 4	CKAP4	sp|Q07065|CKAP4_HUMAN Cytoskeleton-associated protein 4 OS=Homo sapiens GN=CKAP4 PE=1 SV=2	4.54611e-06	2.42833e-05	0.41736
31.4588	31.363	31.6713	31.6449	31.2981	31.5433	31.3713	31.0007	31.3844	31.2579	31.5614	31.1253	31.0795	31.2925	31.3651	31.1957	31.3601	31.15	31.3469	31.1627	31.53	31.6302	31.3352	31.3816	18	18	18	55.1	55.1	55.1	29.597	0	192.6	20264000000	279	9	17	16	11	12	15	8	14	9	12	7	12	10	13	11	7	12	8	14	14	12	13	14	9	0.0661284	0.141323	-0.213033	-2.08189	0.00884208	0.0307473	-0.256076	-3.28759	0.301824	0.428737	-0.0988064	-1.0891	P62701;Q8TD47;P22090	P62701	40S ribosomal protein S4, X isoform	RPS4X	sp|P62701|RS4X_HUMAN 40S ribosomal protein S4, X isoform OS=Homo sapiens GN=RPS4X PE=1 SV=2	0.00556847	0.012535	-0.189305
31.2381	31.3632	31.4833	31.6764	31.549	31.2171	31.6719	31.6659	31.4551	31.4627	31.2734	31.0617	31.4974	31.6002	31.4446	31.4153	31.5701	31.1011	31.4054	30.5202	31.1801	30.7462	31.1419	30.7534	21	21	10	61.4	61.4	32.9	48.991	0	196.13	20212000000	359	14	18	16	19	19	17	13	13	13	16	12	15	14	18	15	16	15	14	16	14	10	11	16	15	0.932031	0.961667	0.0106084	0.0876044	0.873985	0.916069	0.0169408	0.162714	0.018442	0.0556762	-0.463292	-2.97892	Q13838	Q13838	Spliceosome RNA helicase DDX39B	DDX39B	sp|Q13838|DX39B_HUMAN Spliceosome RNA helicase DDX39B OS=Homo sapiens GN=DDX39B PE=1 SV=1	0.624469	0.685709	-0.145248
31.2851	31.1117	31.1117	30.9811	31.172	30.8465	31.4652	31.466	31.6278	31.6866	31.4837	31.7456	31.8096	31.2838	31.9861	31.4409	31.7209	31.2795	31.5115	31.1511	31.2452	30.9588	31.2493	31.0253	23	23	23	64.4	64.4	64.4	53.139	0	323.31	20128000000	467	11	19	23	22	19	20	24	18	24	15	18	18	23	22	21	18	19	22	22	18	18	15	18	20	0.000127809	0.00167948	0.494464	6.16063	0.00672794	0.0252099	0.502107	3.70386	0.324242	0.45194	0.105505	1.04001	P52209	P52209	6-phosphogluconate dehydrogenase, decarboxylating	PGD	sp|P52209|6PGD_HUMAN 6-phosphogluconate dehydrogenase, decarboxylating OS=Homo sapiens GN=PGD PE=1 SV=3	7.19929e-05	0.00028125	0.367359
31.4728	31.1963	31.4783	31.1979	31.2425	31.2392	31.3231	31.4306	31.344	31.1308	31.1034	31.0138	31.5906	31.5488	31.6917	31.3961	31.5023	31.4939	31.563	31.7772	31.3155	31.4758	31.5449	31.587	19	19	19	41.2	41.2	41.2	52.739	0	323.31	20080000000	420	12	17	18	16	17	23	13	17	16	18	17	15	18	17	18	22	16	16	18	19	21	16	20	20	0.375965	0.506761	-0.0802205	-0.92829	0.00742572	0.0271631	0.232715	3.41218	0.0157915	0.0501643	0.239412	2.90941	P20073	P20073	Annexin A7	ANXA7	sp|P20073|ANXA7_HUMAN Annexin A7 OS=Homo sapiens GN=ANXA7 PE=1 SV=3	0.00232731	0.00587681	0.130636
31.2424	30.9665	30.929	31.0447	30.9567	30.8641	31.5924	31.5177	31.6424	31.4897	31.5895	31.8539	31.7188	31.5284	31.9303	31.5731	31.8788	31.6777	31.5644	31.4568	31.4977	31.1676	31.5094	31.3015	32	32	32	61.9	61.9	61.9	79.994	0	323.31	20041000000	621	23	19	23	27	24	23	28	22	24	26	21	24	29	30	27	28	35	26	30	27	25	24	26	30	1.03683e-05	0.000307184	0.613709	8.11875	9.36238e-06	0.000254643	0.717308	8.43811	0.000507216	0.00467973	0.415677	5.07604	P17655	P17655	Calpain-2 catalytic subunit	CAPN2	sp|P17655|CAN2_HUMAN Calpain-2 catalytic subunit OS=Homo sapiens GN=CAPN2 PE=1 SV=6	4.3785e-12	1.36506e-10	0.582231
31.3402	31.4455	31.3722	31.5593	31.2456	31.4953	31.4114	31.5719	31.2151	31.5495	31.4175	31.4446	31.3024	31.445	31.0461	31.5071	31.012	31.6309	30.9152	31.3369	31.1928	31.8614	31.0932	31.7204	24	24	23	40.9	40.9	39.7	76.149	0	264.94	19963000000	461	15	19	18	24	25	24	18	18	24	20	20	14	18	14	21	20	17	19	20	17	18	20	19	19	0.723442	0.809992	0.0253455	0.364133	0.471904	0.586031	-0.0857849	-0.760652	0.732526	0.812971	-0.0563733	-0.358281	P23246	P23246	Splicing factor, proline- and glutamine-rich	SFPQ	sp|P23246|SFPQ_HUMAN Splicing factor, proline- and glutamine-rich OS=Homo sapiens GN=SFPQ PE=1 SV=2	0.74536	0.789022	-0.0389376
32.0788	31.6208	31.9829	31.8152	31.7797	31.8394	31.2666	31.3894	31.4834	31.3205	30.9458	31.2908	31.3022	31.4519	31.1822	31.1028	31.2125	31.4181	31.5937	31.1797	31.1564	31.3524	31.4642	30.9908	13	13	13	47.1	47.1	47.1	31.324	0	217.3	19934000000	264	15	14	12	13	15	12	9	11	11	13	7	6	11	13	12	10	9	9	10	9	12	8	11	12	0.000199438	0.00225431	-0.570038	-5.74181	6.30818e-05	0.000880276	-0.574512	-6.65809	0.000675345	0.00562198	-0.563239	-5.03927	P15880	P15880	40S ribosomal protein S2	RPS2	sp|P15880|RS2_HUMAN 40S ribosomal protein S2 OS=Homo sapiens GN=RPS2 PE=1 SV=2	5.04063e-10	8.40693e-09	-0.569263
30.9386	31.3719	31.6814	31.5312	31.4897	31.3742	31.2877	31.3712	31.3536	31.2321	31.2394	31.1399	31.1913	31.0035	31.2416	31.2993	31.3307	30.888	30.9185	31.1636	31.4154	31.3999	31.0632	31.3903	23	23	15	60.1	60.1	41.9	64.132	0	323.31	19803000000	636	19	29	29	29	30	32	32	27	32	25	24	17	27	28	26	31	25	26	30	25	25	19	26	23	0.286181	0.415172	-0.127155	-1.16791	0.0900547	0.173841	-0.238763	-1.9007	0.226782	0.348073	-0.172679	-1.29088	P14866	P14866	Heterogeneous nuclear ribonucleoprotein L	HNRNPL	sp|P14866|HNRPL_HUMAN Heterogeneous nuclear ribonucleoprotein L OS=Homo sapiens GN=HNRNPL PE=1 SV=2	0.0626915	0.0999127	-0.179532
30.2355	31.0591	31.0065	31.0698	31.1344	31.243	31.6271	31.6105	31.4873	31.8702	31.5066	31.7437	31.2605	31.3512	31.0047	31.763	31.1464	31.515	31.6736	31.8038	31.326	31.8371	31.788	31.6982	18	15	15	76.2	70.2	70.2	27.774	0	323.31	19708000000	255	8	10	14	9	12	8	14	10	11	12	8	8	10	9	12	8	9	14	11	12	15	11	11	9	0.00425941	0.019014	0.682866	4.27529	0.0679205	0.141852	0.382079	2.0667	0.00277322	0.0151276	0.729739	4.37017	P31947	P31947	14-3-3 protein sigma	SFN	sp|P31947|1433S_HUMAN 14-3-3 protein sigma OS=Homo sapiens GN=SFN PE=1 SV=1	3.42792e-05	0.000147308	0.598228
31.383	31.2431	31.1405	31.1338	31.125	31.135	31.5893	31.3282	31.4795	31.2523	31.4976	31.6444	31.6765	31.6881	31.8785	31.6792	31.894	31.843	31.4765	31.4299	31.7176	31.3845	31.2968	31.369	40	40	40	47.2	47.2	47.2	121	0	240.94	19687000000	573	16	25	22	29	25	20	25	24	21	26	21	21	25	24	25	27	29	26	22	24	21	25	22	28	0.00541927	0.0226323	0.271806	3.65704	2.14677e-06	0.000103912	0.58314	9.68292	0.00723166	0.0290852	0.252298	3.45662	P27816	P27816	Microtubule-associated protein 4	MAP4	sp|P27816|MAP4_HUMAN Microtubule-associated protein 4 OS=Homo sapiens GN=MAP4 PE=1 SV=3	1.54167e-08	1.64883e-07	0.369082
31.7293	31.4161	31.2789	31.4935	31.2601	31.5811	31.4933	31.3976	31.5587	31.6036	31.7683	31.4001	31.0155	31.137	31.1999	31.2696	31.2186	31.0468	31.5618	31.3394	31.6857	31.3173	31.7585	31.6784	22	22	22	60.6	60.6	60.6	54.529	0	323.31	19682000000	467	15	22	17	23	18	14	20	23	18	21	13	15	19	16	20	18	21	21	21	19	21	27	20	25	0.42922	0.559393	0.0771128	0.82599	0.00629905	0.024018	-0.311933	-3.69876	0.383413	0.50915	0.0970186	0.9117	Q16658	Q16658	Fascin	FSCN1	sp|Q16658|FSCN1_HUMAN Fascin OS=Homo sapiens GN=FSCN1 PE=1 SV=3	0.0432067	0.072697	-0.0459337
31.8088	31.6699	31.3349	31.3807	31.5984	31.479	31.2233	31.1224	31.3498	30.8798	31.2132	31.1607	31.1897	31.2106	31.436	30.9875	31.3687	30.9751	31.3673	31.1475	31.2473	30.5941	31.1728	30.3884	10	10	10	54.8	54.8	54.8	24.205	0	323.31	19669000000	237	10	9	13	10	10	8	11	9	8	11	8	7	11	11	9	8	11	8	12	9	13	10	11	10	0.00278355	0.0140355	-0.387067	-3.96226	0.00835286	0.0295572	-0.350672	-3.27723	0.0163112	0.0510864	-0.559052	-3.14357	P62241	P62241	40S ribosomal protein S8	RPS8	sp|P62241|RS8_HUMAN 40S ribosomal protein S8 OS=Homo sapiens GN=RPS8 PE=1 SV=2	1.2442e-05	5.98872e-05	-0.432264
31.2245	31.1148	31.8475	31.0083	32.4447	32.018	30.6639	30.9736	30.9121	31.0119	31.3336	31.3155	30.9244	31.2919	30.6059	31.2203	30.6407	30.9102	30.6229	31.4627	31.2325	32.0634	30.7312	31.7146	12	12	3	31.1	31.1	9.6	21.865	0	76.022	19653000000	177	10	9	9	8	12	10	7	4	7	4	7	3	10	5	9	5	10	7	7	8	9	3	7	7	0.0621508	0.135022	-0.574519	-2.22488	0.0356618	0.0874135	-0.677364	-2.57262	0.375364	0.501678	-0.305068	-0.927844	P10412;P22492;Q02539;P16401	P10412	Histone H1.4	HIST1H1E	sp|P10412|H14_HUMAN Histone H1.4 OS=Homo sapiens GN=HIST1H1E PE=1 SV=2	0.0173441	0.0330925	-0.518984
29.7293	30.4243	31.4833	30.8845	31.1648	31.2903	31.9126	32.0692	31.5758	32.0154	31.9122	32.0444	32.1043	31.9038	30.5666	31.51	30.7031	32.3443	30.7266	31.7751	31.219	32.4278	30.8193	32.1922	13	13	11	40.5	40.5	30.7	24.893	0	180.7	19598000000	283	9	10	11	7	13	14	17	14	13	14	12	11	14	11	12	11	16	10	9	10	10	11	10	14	0.00816061	0.030572	1.09217	3.94851	0.117001	0.21148	0.692581	1.71816	0.108265	0.201727	0.697252	1.76503	P09429;B2RPK0	P09429	High mobility group protein B1	HMGB1	sp|P09429|HMGB1_HUMAN High mobility group protein B1 OS=Homo sapiens GN=HMGB1 PE=1 SV=3	0.00265827	0.0066283	0.827335
31.3008	31.2759	31.0748	31.2911	31.087	31.2721	31.2764	31.477	31.2958	31.4848	31.5109	31.3594	31.2535	31.4932	31.5668	31.4526	31.4616	31.6648	31.3003	31.4389	31.3576	31.3373	31.3418	31.6746	25	25	25	63.7	63.7	63.7	49.541	0	323.31	19494000000	460	14	24	19	19	26	21	19	15	15	15	23	17	17	18	24	23	24	21	18	22	19	17	13	17	0.012386	0.0412867	0.183783	3.04408	0.0042518	0.017869	0.265178	3.7452	0.023844	0.066551	0.191497	2.69303	P49411	P49411	Elongation factor Tu, mitochondrial	TUFM	sp|P49411|EFTU_HUMAN Elongation factor Tu, mitochondrial OS=Homo sapiens GN=TUFM PE=1 SV=2	3.76976e-05	0.00015998	0.213486
31.2715	31.1585	31.1979	30.8935	31.1396	30.9507	31.0135	30.7938	31.2435	31.1955	30.9174	31.0501	31.1621	30.984	31.2723	31.1517	31.6645	31.4503	32.1892	32.3053	32.3214	31.9852	31.8901	31.4594	13	13	13	76.3	76.3	76.3	15.164	0	212.58	19296000000	347	10	13	16	15	17	13	15	9	13	15	14	10	14	14	15	12	12	14	19	15	14	19	20	19	0.485169	0.612238	-0.0663201	-0.725311	0.160591	0.267092	0.178851	1.54165	0.000409028	0.00399808	0.923147	6.31087	Q01469;A8MUU1	Q01469	Fatty acid-binding protein, epidermal	FABP5	sp|Q01469|FABP5_HUMAN Fatty acid-binding protein, epidermal OS=Homo sapiens GN=FABP5 PE=1 SV=3	0.00576217	0.012898	0.345226
30.9921	30.7331	30.573	30.8539	30.6586	30.621	31.6812	31.7622	31.7637	31.6367	31.6516	31.8126	31.4373	31.4712	31.6702	31.5267	31.6941	31.3732	31.844	31.6696	31.9007	31.246	31.777	31.3221	72	72	70	56.2	56.2	55.2	189.25	0	323.31	19181000000	961	27	33	37	38	28	29	45	36	37	45	34	34	46	54	35	39	40	44	47	48	40	48	48	49	2.61669e-06	0.000116853	0.979374	13.8229	3.47117e-06	0.000140318	0.790152	9.47997	0.00014065	0.00193344	0.887941	6.812	P46940	P46940	Ras GTPase-activating-like protein IQGAP1	IQGAP1	sp|P46940|IQGA1_HUMAN Ras GTPase-activating-like protein IQGAP1 OS=Homo sapiens GN=IQGAP1 PE=1 SV=1	1.2198e-13	6.06089e-12	0.885822
31.1224	31.4182	31.193	31.4199	31.3298	31.4358	31.388	31.4047	31.2624	31.3776	31.2802	31.3729	31.2337	31.3928	31.2112	31.2909	31.1424	31.2505	31.0965	31.0915	31.1569	31.5973	31.0443	31.5552	34	34	30	50.9	50.9	47.1	95.337	0	297.21	19155000000	670	17	35	33	33	29	42	21	27	25	29	21	31	36	32	18	25	26	24	27	29	27	26	35	22	0.655133	0.756289	0.0277917	0.466406	0.330679	0.450516	-0.0662603	-1.03205	0.602222	0.705314	-0.0628916	-0.543671	Q12906	Q12906	Interleukin enhancer-binding factor 3	ILF3	sp|Q12906|ILF3_HUMAN Interleukin enhancer-binding factor 3 OS=Homo sapiens GN=ILF3 PE=1 SV=3	0.5506	0.619425	-0.0337868
31.8826	31.5288	31.4963	31.5407	31.587	31.5477	30.8554	30.7926	31.1152	30.8121	30.8406	30.8653	31.4233	31.1013	31.542	31.1528	31.5608	31.0208	31.3724	30.809	30.9527	30.4492	31.2449	30.6533	37	37	37	54.3	54.3	54.3	103.28	0	323.31	19013000000	525	19	26	27	24	29	27	16	17	18	21	11	16	20	23	23	25	26	23	30	23	17	23	22	19	3.37047e-06	0.000138596	-0.716991	-9.46794	0.0295898	0.0756802	-0.297005	-2.62854	0.00354605	0.0181099	-0.683582	-4.41785	P55786;A6NEC2	P55786	Puromycin-sensitive aminopeptidase	NPEPPS	sp|P55786|PSA_HUMAN Puromycin-sensitive aminopeptidase OS=Homo sapiens GN=NPEPPS PE=1 SV=2	7.90081e-08	7.00738e-07	-0.565859
32.1251	30.7664	30.5065	28.4052	30.9577	30.9282	30.2907	31.1117	31.5619	30.8073	31.6465	31.8584	27.7033	29.9993	28.7913	31.4265	29.8458	30.043	30.4836	29.8115	29.3223	29.2578	30.8356	30.2633	6	1	1	45.6	23.5	23.5	15.404	0	17.268	18942000000	215	4	16	7	18	12	13	11	10	14	8	10	7	8	8	5	8	11	6	6	6	5	3	11	8	0.314118	0.446467	0.597881	1.08167	0.201503	0.315551	-0.980007	-1.36735	0.304037	0.430727	-0.619189	-1.1026	P68431;Q16695;Q6NXT2	P68431;Q16695;Q6NXT2	Histone H3.1;Histone H3.1t;Histone H3.3C	HIST1H3A;HIST3H3;H3F3C	sp|P68431|H31_HUMAN Histone H3.1 OS=Homo sapiens GN=HIST1H3A PE=1 SV=2;sp|Q16695|H31T_HUMAN Histone H3.1t OS=Homo sapiens GN=HIST3H3 PE=1 SV=3;sp|Q6NXT2|H3C_HUMAN Histone H3.3C OS=Homo sapiens GN=H3F3C PE=1 SV=3	0.144924	0.202961	-0.333772
31.4012	31.3562	31.4244	31.221	31.457	31.3488	31.4016	31.2387	31.344	31.2556	31.2778	31.0326	31.1693	31.2036	31.4488	31.2006	31.2971	31.2278	31.3592	31.3765	31.4631	31.5069	31.3617	31.5261	44	44	39	35.6	35.6	32.4	175.49	0	323.31	18873000000	645	17	29	30	25	29	31	28	27	25	28	26	27	25	25	29	24	27	22	27	27	33	25	29	30	0.110075	0.204382	-0.109719	-1.78064	0.0695068	0.144151	-0.110234	-2.04365	0.192368	0.308746	0.06414	1.39872	Q04637	Q04637	Eukaryotic translation initiation factor 4 gamma 1	EIF4G1	sp|Q04637|IF4G1_HUMAN Eukaryotic translation initiation factor 4 gamma 1 OS=Homo sapiens GN=EIF4G1 PE=1 SV=4	0.0195128	0.0366009	-0.0519377
31.2594	31.5756	30.9319	31.3129	30.8916	31.1713	31.1455	31.2127	31.4532	31.099	30.9636	31.3381	31.4948	31.2743	31.4665	31.6526	31.3131	30.8153	31.3822	31.4963	31.0819	30.9048	31.4796	31.5333	5	5	5	49.3	49.3	49.3	14.865	0	106.12	18726000000	317	4	21	12	19	18	19	12	26	8	20	6	7	9	11	6	14	15	11	13	19	9	15	5	18	0.928964	0.959908	0.0115658	0.0917197	0.376745	0.496811	0.145644	0.925684	0.427687	0.552768	0.12256	0.826718	P62829	P62829	60S ribosomal protein L23	RPL23	sp|P62829|RL23_HUMAN 60S ribosomal protein L23 OS=Homo sapiens GN=RPL23 PE=1 SV=1	0.712627	0.760454	0.0932565
31.4844	31.2086	31.3495	31.3416	31.1658	31.0299	31.2313	31.1479	31.0255	30.9156	31.0426	31.144	31.4305	31.4057	31.5877	31.4616	31.4994	31.7317	31.4796	31.5997	31.115	31.4116	31.4467	31.5687	32	32	32	58.6	58.6	58.6	82.999	0	323.31	18712000000	448	18	19	19	25	21	21	16	18	17	15	13	16	22	21	17	14	19	19	21	20	18	18	18	23	0.0526215	0.118678	-0.178803	-2.23349	0.012044	0.0389227	0.256149	3.10838	0.102442	0.193754	0.173595	1.79864	P40939	P40939	Trifunctional enzyme subunit alpha, mitochondrial;Long-chain enoyl-CoA hydratase;Long chain 3-hydroxyacyl-CoA dehydrogenase	HADHA	sp|P40939|ECHA_HUMAN Trifunctional enzyme subunit alpha, mitochondrial OS=Homo sapiens GN=HADHA PE=1 SV=2	0.00149112	0.00395148	0.0836472
31.383	31.2225	31.095	31.2828	31.0673	31.0419	31.413	31.4445	31.3801	31.3772	31.4467	31.6756	31.3587	31.3506	31.5618	31.3611	31.4463	31.3113	31.5262	31.2579	31.5182	31.3952	31.5804	31.3043	43	43	24	56	56	39.2	104.55	0	323.31	18696000000	583	24	19	23	27	28	21	30	23	31	19	23	23	21	23	23	22	24	32	26	22	29	23	27	20	0.00363919	0.0169495	0.274074	3.81523	0.0106937	0.0355462	0.216212	3.23054	0.00925434	0.0344331	0.24827	3.21584	P63010	P63010	AP-2 complex subunit beta	AP2B1	sp|P63010|AP2B1_HUMAN AP-2 complex subunit beta OS=Homo sapiens GN=AP2B1 PE=1 SV=1	1.1283e-05	5.49183e-05	0.246185
31.4297	31.4987	32.0019	31.9027	31.7285	31.6441	31.1374	31.1955	30.8522	31.239	31.1874	31.1393	31.0429	30.9773	30.6855	31.0813	30.4863	31.121	30.6674	31.1285	30.6048	31.5046	30.609	31.2821	23	23	23	71.7	71.7	71.7	36.112	0	323.31	18573000000	408	14	21	23	20	23	25	20	18	14	14	17	16	12	20	16	16	18	14	15	14	18	15	12	13	0.000584807	0.00474409	-0.57577	-5.35842	0.000186757	0.00185204	-0.801848	-5.79211	0.00400376	0.0194877	-0.734847	-3.99854	P05198	P05198	Eukaryotic translation initiation factor 2 subunit 1	EIF2S1	sp|P05198|IF2A_HUMAN Eukaryotic translation initiation factor 2 subunit 1 OS=Homo sapiens GN=EIF2S1 PE=1 SV=3	2.38791e-08	2.41832e-07	-0.704155
31.8612	31.3669	31.4166	31.4636	31.2699	31.2779	31.4798	31.3144	31.4022	31.0899	31.466	31.6498	31.1592	30.6586	31.3414	31.1858	31.1702	31.0061	31.3311	31.2323	31.4872	30.7469	31.0535	30.6137	6	6	6	54.5	54.5	54.5	17.818	0	323.31	18533000000	254	10	10	11	11	13	10	12	10	11	10	12	13	9	11	12	10	11	10	9	11	14	9	8	7	0.726728	0.812777	-0.0423358	-0.359686	0.0219018	0.0607747	-0.355768	-2.71344	0.0561968	0.122681	-0.365221	-2.20878	P30050	P30050	60S ribosomal protein L12	RPL12	sp|P30050|RL12_HUMAN 60S ribosomal protein L12 OS=Homo sapiens GN=RPL12 PE=1 SV=1	0.0416043	0.0703733	-0.254441
31.9962	31.6686	31.7366	31.6161	31.713	31.55	30.8409	30.8686	30.7939	30.7455	30.8833	30.7889	30.4376	30.4042	30.5027	30.3577	30.5028	30.3133	30.651	30.5177	30.6616	30.746	30.677	30.4113	43	43	42	62.2	62.2	61.5	101.56	0	323.31	18501000000	508	30	28	32	26	33	30	24	19	17	20	19	13	18	19	19	19	13	18	16	23	18	16	22	16	8.53155e-06	0.000260869	-0.893228	-13.4291	2.07009e-07	2.64713e-05	-1.29372	-18.4061	1.37954e-07	2.12271e-05	-1.10264	-13.7108	P11586	P11586	C-1-tetrahydrofolate synthase, cytoplasmic;Methylenetetrahydrofolate dehydrogenase;Methenyltetrahydrofolate cyclohydrolase;Formyltetrahydrofolate synthetase;C-1-tetrahydrofolate synthase, cytoplasmic, N-terminally processed	MTHFD1	sp|P11586|C1TC_HUMAN C-1-tetrahydrofolate synthase, cytoplasmic OS=Homo sapiens GN=MTHFD1 PE=1 SV=3	2.81758e-17	4.47995e-15	-1.09653
29.7831	30.1785	30.4516	30.4094	30.2742	30.178	31.374	31.1673	31.0495	31.1386	31.2575	31.4593	30.8637	31.3713	31.1938	31.2901	30.9431	31.2713	32.3183	32.6994	32.6153	32.8617	32.3218	32.723	21	21	21	56.6	56.6	56.6	61.277	0	230.92	18369000000	486	12	16	22	16	20	13	21	14	17	15	18	19	18	24	19	20	20	19	33	24	28	26	33	19	1.38766e-05	0.000371861	1.02857	8.85643	2.84663e-05	0.000536994	0.943058	7.3323	7.17187e-09	3.80109e-06	2.37743	17.782	Q15942	Q15942	Zyxin	ZYX	sp|Q15942|ZYX_HUMAN Zyxin OS=Homo sapiens GN=ZYX PE=1 SV=1	5.44084e-16	6.03553e-14	1.44969
32.0154	31.4335	31.1917	31.286	31.4307	31.4151	31.6318	31.5473	31.5722	31.5581	31.4813	31.5965	30.6991	30.6683	31.0048	30.6911	30.9705	30.5768	30.9802	30.6058	30.8256	30.1938	30.8463	30.1589	26	26	25	65.4	65.4	63.8	55.804	0	323.31	18302000000	526	22	20	28	31	22	27	22	25	19	27	17	25	16	25	17	23	17	26	19	20	19	20	21	18	0.427501	0.557915	0.102479	0.858808	0.000907387	0.00591289	-0.693621	-5.03864	0.00101399	0.00737213	-0.860274	-4.64291	P12268	P12268	Inosine-5-monophosphate dehydrogenase 2	IMPDH2	sp|P12268|IMDH2_HUMAN Inosine-5-monophosphate dehydrogenase 2 OS=Homo sapiens GN=IMPDH2 PE=1 SV=2	0.000113006	0.000419161	-0.483805
31.6125	31.4962	31.4234	31.3499	31.3709	31.4132	31.2773	31.1366	31.4057	31.4102	31.2032	31.5638	31.248	31.036	31.4068	30.8984	31.4227	30.9443	31.2906	31.1276	31.2653	30.9266	31.493	30.8834	20	20	7	70.9	70.9	26.1	37.512	0	323.31	18293000000	403	15	18	17	17	15	21	12	14	17	14	14	15	18	19	21	18	13	15	16	19	12	20	20	23	0.175004	0.288648	-0.111535	-1.48277	0.028472	0.0740231	-0.28498	-2.78264	0.0311409	0.080126	-0.279951	-2.72078	P62136	P62136	Serine/threonine-protein phosphatase PP1-alpha catalytic subunit	PPP1CA	sp|P62136|PP1A_HUMAN Serine/threonine-protein phosphatase PP1-alpha catalytic subunit OS=Homo sapiens GN=PPP1CA PE=1 SV=1	0.00331333	0.00804304	-0.225489
31.4083	31.1454	30.849	31.0678	31.2342	31.0526	31.3028	31.3402	31.1097	31.0714	31.3117	31.2275	30.9589	30.9804	31.1037	31.514	31.0527	31.0845	30.7424	30.6138	31.1009	30.852	30.9837	30.8582	17	17	9	55.2	55.2	40.2	33.67	0	323.31	18053000000	311	9	15	16	15	24	14	10	15	13	13	9	7	12	14	18	11	5	13	13	17	13	13	11	11	0.291728	0.422064	0.100998	1.12696	0.927679	0.953851	-0.0105311	-0.0930928	0.0279822	0.0742354	-0.267724	-2.57158	P07910	P07910	Heterogeneous nuclear ribonucleoproteins C1/C2	HNRNPC	sp|P07910|HNRPC_HUMAN Heterogeneous nuclear ribonucleoproteins C1/C2 OS=Homo sapiens GN=HNRNPC PE=1 SV=4	0.281669	0.356856	-0.0590855
31.9032	31.5858	31.7234	31.7315	31.7839	31.664	31.0119	31.3332	30.7793	31.0284	31.0046	31.1895	30.7029	30.8143	30.5584	30.7684	30.5294	31.0121	30.4308	31.0913	30.5736	30.89	30.5352	30.9414	20	20	20	50.8	50.8	50.8	51.109	0	323.31	18050000000	316	16	19	23	18	17	21	12	12	8	16	10	11	9	14	11	13	13	9	12	8	14	8	11	11	6.31442e-05	0.000996946	-0.674124	-7.62192	1.94787e-06	9.88441e-05	-1.00105	-11.7808	8.83497e-05	0.00143343	-0.988228	-8.45637	P41091;Q2VIR3;F8W810	P41091;Q2VIR3;F8W810	Eukaryotic translation initiation factor 2 subunit 3;Putative eukaryotic translation initiation factor 2 subunit 3-like protein	EIF2S3;EIF2S3L	sp|P41091|IF2G_HUMAN Eukaryotic translation initiation factor 2 subunit 3 OS=Homo sapiens GN=EIF2S3 PE=1 SV=3;sp|Q2VIR3|IF2GL_HUMAN Putative eukaryotic translation initiation factor 2 subunit 3-like protein OS=Homo sapiens GN=EIF2S3L PE=5 SV=2;tr|F8W810|F8	9.33344e-13	3.61955e-11	-0.887802
30.4404	30.8828	31.0368	30.9141	30.9321	30.9025	31.3611	31.3474	31.1859	31.2061	31.6015	31.6472	31.4561	31.2304	31.4082	31.567	31.6352	31.7074	31.1163	31.2066	31.498	31.7412	31.1809	31.1928	28	28	28	51.4	51.4	51.4	67.567	0	323.31	18047000000	564	14	24	23	17	24	18	27	25	24	24	22	23	34	23	30	29	25	29	21	19	23	23	22	21	0.000932606	0.00650955	0.540128	4.64092	0.000178414	0.00179481	0.6493	5.87752	0.00511029	0.0228883	0.4712	3.59196	P27824	P27824	Calnexin	CANX	sp|P27824|CALX_HUMAN Calnexin OS=Homo sapiens GN=CANX PE=1 SV=2	4.64538e-08	4.39749e-07	0.553543
31.7351	31.5	31.2297	31.3127	31.3976	31.2186	31.2063	30.8153	31.1696	30.9357	30.7992	30.9679	31.3823	31.0444	31.3916	31.1093	31.4322	30.9246	31.408	30.7793	31.033	29.8174	31.2294	30.3122	26	26	26	55.5	55.5	55.5	68.569	0	323.31	17852000000	380	17	14	16	18	21	22	9	14	17	14	8	8	18	14	22	16	19	16	13	20	13	14	18	19	0.00300703	0.0147567	-0.41666	-3.90879	0.150668	0.255034	-0.184893	-1.5575	0.0484588	0.110123	-0.635766	-2.46484	P04843	P04843	Dolichyl-diphosphooligosaccharide--protein glycosyltransferase subunit 1	RPN1	sp|P04843|RPN1_HUMAN Dolichyl-diphosphooligosaccharide--protein glycosyltransferase subunit 1 OS=Homo sapiens GN=RPN1 PE=1 SV=1	0.00084153	0.00239791	-0.41244
30.9175	31.0737	31.2799	31.0166	30.978	31.07	31.0682	31.203	31.0097	31.1314	31.0704	31.0133	31.4175	31.4518	31.3334	31.6705	31.3442	31.4791	30.9217	31.0607	30.9831	31.6885	30.9868	31.2287	28	28	28	43.6	43.6	43.6	88.414	0	323.31	17509000000	507	18	26	30	20	25	28	17	17	18	18	12	19	25	26	20	28	21	22	21	19	19	19	20	19	0.66308	0.76251	0.0267111	0.451988	0.000257047	0.00240306	0.393471	5.51352	0.508621	0.624966	0.0889556	0.697395	P05556	P05556	Integrin beta-1	ITGB1	sp|P05556|ITB1_HUMAN Integrin beta-1 OS=Homo sapiens GN=ITGB1 PE=1 SV=2	0.0400731	0.06817	0.169712
31.6146	31.378	31.0326	31.495	31.2641	31.3572	31.0452	31.1982	31.2352	31.4895	30.7671	30.9693	31.0744	31.0781	31.1727	31.2075	31.0818	30.8453	31.2833	30.7429	30.9647	30.3463	31.5477	31.1611	15	13	12	69.9	61.4	57.5	38.58	0	69.477	17465000000	191	5	6	11	9	9	8	7	9	7	7	7	10	10	5	12	9	10	3	10	8	7	6	7	9	0.097021	0.187476	-0.239479	-1.83966	0.0186858	0.0540465	-0.280289	-2.90323	0.110287	0.204378	-0.349256	-1.8237	Q15366	Q15366	Poly(rC)-binding protein 2	PCBP2	sp|Q15366|PCBP2_HUMAN Poly(rC)-binding protein 2 OS=Homo sapiens GN=PCBP2 PE=1 SV=1	0.00391949	0.0092646	-0.289675
21.9744	23.4358	19.6445	21.3602	NaN	22.8988	25.9288	26.0884	25.9636	25.9703	25.6389	25.8838	30.9006	31.0817	30.2212	30.4066	30.3526	31.1941	33.1301	33.8374	33.2245	33.8933	33.0536	34.2466	12	12	11	78.8	78.8	73.7	15.565	0	119.82	17375000000	293	0	0	0	0	0	0	1	0	1	0	1	0	8	8	6	5	7	7	38	40	37	45	42	47	0.00345158	0.016301	4.04954	6.1019	9.47153e-05	0.00116142	8.83005	12.9416	2.00229e-05	0.000542114	11.7015	16.9407	P29762	P29762	Cellular retinoic acid-binding protein 1	CRABP1	sp|P29762|RABP1_HUMAN Cellular retinoic acid-binding protein 1 OS=Homo sapiens GN=CRABP1 PE=1 SV=2	5.77895e-10	9.4727e-09	8.1937
31.5646	31.4482	31.5353	31.2557	31.3356	31.3759	31	30.8471	31.076	30.6771	31.0148	30.9778	30.7211	30.7241	30.7212	30.8494	30.8634	30.8854	31.3043	31.3911	31.2149	31.3483	31.3449	31.7708	38	38	37	51.5	51.5	50.8	111.33	0	323.31	17372000000	628	26	35	37	34	30	29	30	23	27	24	19	13	25	18	24	22	25	19	29	24	28	30	29	28	0.000101615	0.00140965	-0.487092	-6.33173	2.64706e-06	0.000118501	-0.625124	-10.6795	0.805936	0.868575	-0.0235036	-0.253626	Q9Y4L1	Q9Y4L1	Hypoxia up-regulated protein 1	HYOU1	sp|Q9Y4L1|HYOU1_HUMAN Hypoxia up-regulated protein 1 OS=Homo sapiens GN=HYOU1 PE=1 SV=1	9.55731e-06	4.75374e-05	-0.378573
32.0609	31.2371	31.2011	31.3864	31.1718	31.1825	31.2894	31.2959	31.2739	31.1136	31.2332	31.3798	30.9478	31.0212	31.083	30.9894	31.1803	30.9725	31.0716	30.7759	30.8175	30.5303	31.0541	30.525	18	18	18	75.6	75.6	75.6	43.062	0	208.45	17351000000	346	12	15	11	14	17	18	14	13	14	16	12	11	15	17	22	10	14	13	17	15	12	11	17	16	0.48451	0.611729	-0.108978	-0.74788	0.0605074	0.13143	-0.340946	-2.34273	0.0084982	0.032419	-0.577588	-3.36145	Q12905	Q12905	Interleukin enhancer-binding factor 2	ILF2	sp|Q12905|ILF2_HUMAN Interleukin enhancer-binding factor 2 OS=Homo sapiens GN=ILF2 PE=1 SV=2	0.0108485	0.0223337	-0.342504
31.2066	30.8813	31.3183	30.995	31.1151	30.8739	31.4472	31.1354	31.3447	31.1483	31.2484	31.2598	31.488	31.3529	31.6295	31.0583	31.669	31.3068	31.4441	30.9677	31.126	31.3281	31.1953	31.0467	20	20	17	67	67	62.2	47.371	0	321.04	17213000000	348	12	12	20	15	16	15	14	13	16	15	9	19	21	14	16	17	15	10	14	13	14	12	12	14	0.0512356	0.116545	0.198899	2.26091	0.0146781	0.0452583	0.352362	2.97602	0.27331	0.400863	0.119613	1.1592	P61158	P61158	Actin-related protein 3	ACTR3	sp|P61158|ARP3_HUMAN Actin-related protein 3 OS=Homo sapiens GN=ACTR3 PE=1 SV=3	0.00540614	0.0122331	0.223624
31.51	31.0947	31.0935	31.2112	31.0793	31.0085	31.1964	31.1781	31.1747	31.1178	31.2369	31.1267	31.1958	30.8931	31.0751	30.8631	31.1062	30.7175	31.1157	31.1673	31.1339	31.1571	31.0139	31.2351	27	27	27	39	39	39	94.622	0	323.31	17204000000	502	21	26	23	26	23	27	19	23	16	22	15	17	23	24	17	26	17	21	18	20	17	21	16	24	0.944044	0.969866	0.00557137	0.0733928	0.0961039	0.181983	-0.191053	-1.83678	0.726367	0.807827	-0.0290381	-0.365251	P43243	P43243	Matrin-3	MATR3	sp|P43243|MATR3_HUMAN Matrin-3 OS=Homo sapiens GN=MATR3 PE=1 SV=2	0.695802	0.745669	-0.0715065
31.3055	31.0273	31.1633	31.1476	30.9948	31.0982	30.9594	31.2118	31.0084	31.2361	30.9616	31.1376	31.1441	30.9291	31.2935	30.8907	31.1969	30.9908	31.6883	31.6094	31.4505	31.252	31.7288	31.3521	39	39	36	59.5	59.5	54.7	97.717	0	323.31	17179000000	727	22	34	39	31	36	30	28	26	24	20	18	14	35	32	30	22	34	29	39	40	36	35	43	30	0.600878	0.710507	-0.036959	-0.540457	0.558241	0.660255	-0.0485938	-0.608271	0.00256603	0.0144169	0.390727	4.31225	Q9Y678	Q9Y678	Coatomer subunit gamma-1	COPG1	sp|Q9Y678|COPG1_HUMAN Coatomer subunit gamma-1 OS=Homo sapiens GN=COPG1 PE=1 SV=1	0.0832378	0.127136	0.101725
30.9766	31.0675	31.2437	31.0613	31.2693	31.2158	31.3406	31.4276	31.1881	31.31	31.3877	31.3724	31.1496	31.1242	31.1927	31.0866	31.1568	30.7283	31.0921	30.6054	30.9393	30.8818	31.0887	31.2865	16	16	16	59.7	59.7	59.7	35.554	0	323.31	17107000000	325	13	10	15	14	17	17	18	14	14	14	12	11	17	11	14	12	13	8	19	11	15	11	13	12	0.00874358	0.0321021	0.198723	3.33886	0.461177	0.576171	-0.0659736	-0.770135	0.182501	0.296501	-0.156734	-1.46954	P27695	P27695	DNA-(apurinic or apyrimidinic site) lyase;DNA-(apurinic or apyrimidinic site) lyase, mitochondrial	APEX1	sp|P27695|APEX1_HUMAN DNA-(apurinic or apyrimidinic site) lyase OS=Homo sapiens GN=APEX1 PE=1 SV=2	0.0255142	0.046117	-0.00799518
31.5286	30.9784	31.0645	31.0033	31.0402	30.893	31.1184	31.007	31.0652	30.8315	30.9114	31.0941	31.1792	30.955	31.2649	30.8799	31.2001	30.9167	31.6783	31.1628	31.3396	31.2326	31.5693	31.2616	48	48	48	58.3	58.3	58.3	138.34	0	323.31	16926000000	640	33	25	34	26	29	23	20	20	20	25	18	18	33	29	28	29	25	26	26	39	30	26	28	30	0.460771	0.590987	-0.0800457	-0.778218	0.873928	0.916069	-0.0186895	-0.16314	0.0423676	0.100195	0.289391	2.32874	P53621	P53621	Coatomer subunit alpha;Xenin;Proxenin	COPA	sp|P53621|COPA_HUMAN Coatomer subunit alpha OS=Homo sapiens GN=COPA PE=1 SV=2	0.347909	0.425629	0.0635518
31.0226	30.7014	30.5221	30.8746	30.6855	30.6573	31.0354	31.0447	31.1994	30.984	31.0262	30.9425	31.5995	31.872	31.9472	31.8046	31.8312	31.2503	31.439	31.076	31.3749	30.9856	31.5384	31.0117	17	17	17	63.8	63.8	63.8	47.074	0	323.31	16550000000	349	15	14	13	12	14	14	8	10	16	15	14	11	20	17	17	15	19	15	14	13	19	16	17	11	0.00752416	0.0288275	0.294802	3.65703	3.40948e-05	0.000611398	0.973554	7.6486	0.00280016	0.0152002	0.493677	4.04309	O60664	O60664	Perilipin-3	PLIN3	sp|O60664|PLIN3_HUMAN Perilipin-3 OS=Homo sapiens GN=PLIN3 PE=1 SV=3	5.71494e-08	5.27278e-07	0.587345
30.3262	30.4702	30.6827	30.569	30.6348	30.4459	31.4909	31.636	31.4776	31.6118	31.7262	31.5918	31.3648	31.3541	31.1493	31.3724	31.2639	31.6896	31.2063	31.7102	31.3469	31.8263	31.2515	31.8196	41	41	41	57.4	57.4	57.4	96.022	0	323.31	16461000000	699	23	29	26	30	25	26	30	29	29	32	21	27	29	33	28	29	25	32	33	35	32	32	31	33	6.01313e-08	1.36584e-05	1.06759	16.148	5.93617e-06	0.000193942	0.844206	9.25176	0.000113649	0.00166801	1.00533	7.72953	Q8WUM4	Q8WUM4	Programmed cell death 6-interacting protein	PDCD6IP	sp|Q8WUM4|PDC6I_HUMAN Programmed cell death 6-interacting protein OS=Homo sapiens GN=PDCD6IP PE=1 SV=1	6.13829e-15	4.87994e-13	0.972374
31.2583	31.1733	31.3129	31.0923	31.2275	31.0539	31.2264	31.249	31.3042	30.7393	31.2363	30.9537	30.775	30.754	31.3215	30.442	31.0384	30.0802	31.2026	30.7131	30.8486	31.1301	30.7604	30.2166	8	8	8	42.2	42.2	42.2	22.876	0	323.31	16401000000	163	5	8	11	8	5	7	5	4	6	7	6	5	8	8	7	7	6	10	7	6	6	9	7	5	0.515704	0.638606	-0.0681903	-0.684875	0.0520608	0.11731	-0.451159	-2.46851	0.0477721	0.109212	-0.374445	-2.50287	P46782	P46782	40S ribosomal protein S5;40S ribosomal protein S5, N-terminally processed	RPS5	sp|P46782|RS5_HUMAN 40S ribosomal protein S5 OS=Homo sapiens GN=RPS5 PE=1 SV=4	0.0301955	0.0535238	-0.297932
31.4142	31.1761	31.3451	31.1726	30.7362	31.2575	31.1193	31.2728	31.255	30.8836	30.9555	30.517	30.3402	30.4342	30.8869	30.6735	31.0835	30.3552	31.5244	30.9314	30.867	29.9058	31.3024	30.3553	9	7	7	62.7	62.2	62.2	24.763	0	323.31	16344000000	186	5	7	6	9	7	9	8	10	6	5	7	8	6	10	8	8	9	5	9	10	7	9	9	9	0.255087	0.381853	-0.1831	-1.20947	0.0063304	0.0240606	-0.554691	-3.49318	0.206426	0.32497	-0.369226	-1.40222	P24534	P24534	Elongation factor 1-beta	EEF1B2	sp|P24534|EF1B_HUMAN Elongation factor 1-beta OS=Homo sapiens GN=EEF1B2 PE=1 SV=3	0.0109401	0.0224739	-0.369006
31.6867	31.2413	31.2042	31.3578	31.3299	31.2456	30.8214	30.3585	30.8379	30.4895	30.6429	30.6136	30.8472	30.5791	31.0663	30.5874	31.021	30.5824	30.9244	30.4428	30.6979	30.1901	30.6356	30.2676	21	21	21	65.8	65.8	65.8	47.517	0	323.31	16321000000	279	17	14	16	16	21	17	8	10	10	8	10	5	12	13	12	9	11	9	11	10	8	8	10	14	4.6676e-05	0.000806138	-0.716977	-6.82208	0.000891313	0.00584809	-0.563706	-4.77131	0.000234801	0.00272506	-0.817853	-6.07106	P00505	P00505	Aspartate aminotransferase, mitochondrial	GOT2	sp|P00505|AATM_HUMAN Aspartate aminotransferase, mitochondrial OS=Homo sapiens GN=GOT2 PE=1 SV=3	6.05203e-10	9.88636e-09	-0.699512
31.2405	31.0394	31.2723	31.0251	31.0555	31.0208	30.9447	30.9614	31.1466	30.8198	31.1523	30.913	31.3144	31.3463	31.301	30.8419	31.3205	31.5678	31.1907	31.4685	31.1336	31.5214	31.0005	31.6028	12	12	12	39.8	39.8	39.8	36.426	0	282.15	16314000000	266	6	14	14	11	16	15	10	9	12	9	8	9	9	12	17	10	9	12	11	11	12	10	12	8	0.128657	0.229247	-0.119321	-1.65934	0.151249	0.255654	0.173043	1.6046	0.0960655	0.184325	0.210659	1.91619	P40925	P40925	Malate dehydrogenase, cytoplasmic	MDH1	sp|P40925|MDHC_HUMAN Malate dehydrogenase, cytoplasmic OS=Homo sapiens GN=MDH1 PE=1 SV=4	0.022624	0.0416184	0.0881271
30.9322	31.4356	31.2022	31.2827	31.2901	30.9939	30.9669	30.9275	31.0576	31.0806	30.7775	30.9134	30.9607	30.9926	30.9693	31.0635	31.0401	31.1325	30.9424	31.1221	30.9529	31.1432	30.8963	30.9977	30	30	28	59.8	59.8	56.7	73.114	0	323.31	16099000000	589	15	39	30	26	31	31	22	23	22	25	19	18	23	25	22	22	29	18	26	31	19	23	23	27	0.0312768	0.0812584	-0.235547	-2.60936	0.0952432	0.180784	-0.163006	-1.96929	0.0779539	0.157693	-0.180384	-2.03713	Q92945	Q92945	Far upstream element-binding protein 2	KHSRP	sp|Q92945|FUBP2_HUMAN Far upstream element-binding protein 2 OS=Homo sapiens GN=KHSRP PE=1 SV=4	0.00402096	0.00946692	-0.192979
31.0301	30.7996	30.7674	30.6952	30.7925	30.6356	31.4404	31.2963	31.611	31.3193	31.2961	31.245	31.394	31.2129	31.4951	31.0253	31.6603	31.0614	31.3331	30.7737	31.2408	30.6189	31.3577	30.5457	32	32	32	50.6	50.6	50.6	83.434	0	323.31	16061000000	478	11	22	18	19	18	19	20	19	22	18	21	16	23	18	20	20	26	22	18	17	24	25	20	22	2.212e-05	0.000493049	0.581275	7.43953	0.00230654	0.0116078	0.521424	4.47504	0.279948	0.408102	0.191586	1.18212	P26639;A2RTX5	P26639	Threonine--tRNA ligase, cytoplasmic	TARS	sp|P26639|SYTC_HUMAN Threonine--tRNA ligase, cytoplasmic OS=Homo sapiens GN=TARS PE=1 SV=3	7.4467e-06	3.81124e-05	0.431428
31.6955	31.4258	31.3017	31.4466	31.4226	31.2471	31.1496	30.9076	31.3715	30.9371	31.2315	31.1584	30.4775	30.442	30.7239	30.4374	30.5622	30.045	29.9859	29.3883	29.86	29.029	29.9902	29.278	14	14	14	85.9	85.9	85.9	22.782	0	74.358	16048000000	206	4	9	9	8	13	11	10	9	10	11	13	8	10	9	8	8	8	8	8	5	9	6	6	6	0.0115815	0.0393756	-0.297275	-3.09422	1.17185e-05	0.000305449	-0.975207	-8.74571	3.33227e-05	0.000735877	-1.83465	-10.2397	P04792	P04792	Heat shock protein beta-1	HSPB1	sp|P04792|HSPB1_HUMAN Heat shock protein beta-1 OS=Homo sapiens GN=HSPB1 PE=1 SV=2	6.99611e-10	1.13076e-08	-1.03571
30.4262	30.1954	30.3646	30.2899	30.2705	30.421	31.3666	31.3831	31.4759	31.5772	31.0303	30.9803	31.5062	31.5819	31.2614	31.3427	31.2418	31.0693	31.9992	31.6946	31.5511	31.3707	31.8857	31.9753	29	29	29	63.5	63.5	63.5	59.256	0	323.31	15954000000	464	15	17	14	19	20	15	15	16	18	26	14	19	25	21	19	19	18	19	23	27	20	20	22	23	6.3537e-05	0.000996946	0.974284	9.20566	5.21609e-06	0.000181611	1.00591	11.8283	8.95307e-06	0.000309465	1.41813	12.9512	P11413	P11413	Glucose-6-phosphate 1-dehydrogenase	G6PD	sp|P11413|G6PD_HUMAN Glucose-6-phosphate 1-dehydrogenase OS=Homo sapiens GN=G6PD PE=1 SV=4	2.34489e-13	1.0552e-11	1.13278
31.6805	31.0436	31.1422	30.9458	31.2523	30.8187	30.944	30.5121	31.2035	30.8783	30.7922	30.97	30.5315	30.465	30.6941	30.3047	30.8869	30.5824	30.9905	30.7304	30.94	30.6428	30.9755	30.3917	16	16	16	75	75	75	29.804	0	323.31	15929000000	260	12	13	10	11	16	14	11	10	13	13	7	9	8	7	11	9	10	9	10	12	6	14	16	9	0.12038	0.217752	-0.263842	-1.70967	0.0041213	0.0175054	-0.569774	-3.86141	0.0415776	0.0986202	-0.368704	-2.35588	P35232	P35232	Prohibitin	PHB	sp|P35232|PHB_HUMAN Prohibitin OS=Homo sapiens GN=PHB PE=1 SV=1	0.000680072	0.00199504	-0.400773
31.537	31.1478	31.1003	31.062	31.085	31.0563	31.0458	31.1029	31.2266	31.0521	31.0757	31.1174	30.9212	30.929	31.0305	30.913	30.9818	30.8304	31.0588	30.7075	30.8262	30.0714	31.1572	30.6478	40	40	40	54.2	54.2	54.2	123.38	0	323.31	15894000000	608	28	30	24	35	26	31	21	25	28	27	23	22	29	25	25	27	22	26	22	23	21	24	25	19	0.473186	0.601091	-0.0613289	-0.763023	0.0272021	0.0716081	-0.230423	-2.86066	0.0458554	0.106542	-0.41991	-2.40928	O14980	O14980	Exportin-1	XPO1	sp|O14980|XPO1_HUMAN Exportin-1 OS=Homo sapiens GN=XPO1 PE=1 SV=1	0.0168729	0.0323488	-0.237221
31.4844	31.1358	31.5863	31.4944	31.3822	31.3176	30.7862	30.2796	31.1604	30.6598	30.909	30.154	30.3183	30.9228	30.7767	30.4121	30.6743	30.7652	30.911	30.6504	30.5514	30.3118	31.2132	30.621	11	6	6	86.2	55.3	55.3	17.149	0	94.242	15885000000	131	6	4	7	9	7	10	5	4	6	5	4	5	7	3	4	5	6	6	4	4	4	6	5	5	0.00354772	0.0166836	-0.741948	-4.39063	0.000112765	0.00133783	-0.755227	-6.55276	0.00162509	0.0103632	-0.690326	-4.81597	P15531	P15531	Nucleoside diphosphate kinase A	NME1	sp|P15531|NDKA_HUMAN Nucleoside diphosphate kinase A OS=Homo sapiens GN=NME1 PE=1 SV=1	3.65936e-08	3.599e-07	-0.729167
31.6113	30.9507	30.9799	31.0702	31.0528	31.0198	30.9501	31.0986	31.2464	30.9708	31.1223	31.5666	30.8205	30.9348	31.0237	30.915	31.2066	30.8746	31.3454	31.031	31.1842	30.3877	31.0809	30.7761	24	24	24	83.3	83.3	83.3	49.973	0	323.31	15795000000	446	12	19	18	18	22	23	15	18	18	20	13	13	18	24	15	18	19	19	25	19	21	18	25	16	0.749587	0.830404	0.0450099	0.328189	0.22697	0.345077	-0.151566	-1.31136	0.415646	0.541945	-0.146528	-0.852665	P13489	P13489	Ribonuclease inhibitor	RNH1	sp|P13489|RINI_HUMAN Ribonuclease inhibitor OS=Homo sapiens GN=RNH1 PE=1 SV=2	0.433807	0.509921	-0.0843612
30.7789	31.1624	31.0977	30.8831	31.1613	30.9498	31.734	31.0028	31.4446	31.5148	31.0776	30.9267	30.9642	30.8678	31.2622	30.7123	31.1604	30.6295	31.1776	30.1523	31.3502	31.0192	31.2685	30.6265	8	8	8	33.6	33.6	33.6	24.604	0	112.16	15776000000	177	6	8	7	9	10	11	8	6	7	9	6	9	7	6	7	7	7	9	6	7	7	5	5	8	0.101158	0.193087	0.277868	1.87668	0.560111	0.661738	-0.0728334	-0.606268	0.72486	0.806537	-0.0731885	-0.368401	P27635;Q96L21	P27635	60S ribosomal protein L10	RPL10	sp|P27635|RL10_HUMAN 60S ribosomal protein L10 OS=Homo sapiens GN=RPL10 PE=1 SV=4	0.380598	0.459027	0.0439486
30.8218	30.6087	31.1249	30.8792	30.8565	30.5256	30.6486	29.364	31.5474	30.5732	30.2475	30.6987	30.9822	30.8099	30.7163	30.7572	30.6394	30.8133	30.7313	30.6386	30.6131	30.3696	30.803	30.5823	6	5	5	95.6	80.7	80.7	11.514	0	75.848	15719000000	120	2	6	4	5	5	5	4	2	6	5	6	4	7	9	3	8	5	5	5	5	4	5	2	8	0.375981	0.506761	-0.289562	-0.957353	0.872544	0.915538	-0.0164277	-0.165845	0.12463	0.223239	-0.179811	-1.69478	P05386	P05386	60S acidic ribosomal protein P1	RPLP1	sp|P05386|RLA1_HUMAN 60S acidic ribosomal protein P1 OS=Homo sapiens GN=RPLP1 PE=1 SV=1	0.424516	0.501191	-0.161933
30.9256	31.3698	31.3506	31.0435	31.2932	31.04	30.4953	30.9358	30.748	30.691	30.5969	30.7911	31.1418	30.9931	30.9568	30.7224	30.6065	31.3775	30.9198	30.9924	30.8747	31.3125	30.8199	31.4639	16	16	16	41.4	41.4	41.4	29.995	0	297.47	15699000000	270	6	17	21	16	17	11	7	11	11	9	6	8	11	12	10	14	13	8	11	10	10	8	12	11	0.00106446	0.00706184	-0.460766	-4.6188	0.173484	0.283493	-0.204114	-1.48088	0.440181	0.564122	-0.106591	-0.807047	P62424	P62424	60S ribosomal protein L7a	RPL7A	sp|P62424|RL7A_HUMAN 60S ribosomal protein L7a OS=Homo sapiens GN=RPL7A PE=1 SV=2	0.008124	0.017393	-0.257157
31.2288	31.1453	31.0919	31.373	31.182	31.3682	31.0353	30.9025	30.9575	30.8763	30.8553	30.9105	30.8416	30.6506	30.8958	30.6081	30.9387	30.1907	30.7543	30.6939	30.8596	30.5743	30.837	30.421	31	31	31	70.8	70.8	70.8	64.615	0	323.31	15632000000	585	18	29	31	26	38	33	24	27	23	25	20	21	25	26	24	19	26	24	20	21	20	21	23	21	0.000514229	0.00434375	-0.308631	-5.65927	0.0033774	0.0152848	-0.54394	-4.42741	0.000115898	0.00169062	-0.541519	-6.49748	P31939	P31939	Bifunctional purine biosynthesis protein PURH;Phosphoribosylaminoimidazolecarboxamide formyltransferase;IMP cyclohydrolase	ATIC	sp|P31939|PUR9_HUMAN Bifunctional purine biosynthesis protein PURH OS=Homo sapiens GN=ATIC PE=1 SV=3	1.17086e-08	1.28983e-07	-0.464697
30.8925	30.8422	31.1014	30.8648	30.9371	30.7178	31.1085	31.0599	31.0253	31.2409	31.2596	31.2243	31.1626	30.9518	31.2644	31.0532	31.1836	30.6444	31.0531	31.0642	30.9396	30.7372	31.1244	30.9403	30	30	29	53	53	51.4	73.243	0	323.31	15388000000	509	21	23	22	23	24	19	24	20	23	22	19	19	23	24	21	23	24	22	26	15	17	15	22	18	0.0029935	0.0147198	0.260472	3.94843	0.189154	0.302166	0.150705	1.43717	0.297923	0.424969	0.0838493	1.09853	O00571;O15523;Q9NQI0	O00571;O15523	ATP-dependent RNA helicase DDX3X;ATP-dependent RNA helicase DDX3Y	DDX3X;DDX3Y	sp|O00571|DDX3X_HUMAN ATP-dependent RNA helicase DDX3X OS=Homo sapiens GN=DDX3X PE=1 SV=3;sp|O15523|DDX3Y_HUMAN ATP-dependent RNA helicase DDX3Y OS=Homo sapiens GN=DDX3Y PE=1 SV=2	0.00815923	0.0174605	0.165009
31.8756	31.4212	31.5525	31.4931	31.6391	31.413	30.511	30.5192	30.6108	30.1607	30.5633	30.8631	30.8263	30.5026	30.9514	30.7614	31.0419	30.5951	29.798	30.1458	29.7273	29.8027	29.5932	29.9662	24	24	24	72.5	72.5	72.5	38.714	0	323.31	15270000000	340	19	20	16	18	18	23	13	14	13	15	12	12	17	14	16	12	18	15	10	10	10	10	7	8	7.52837e-06	0.000237817	-1.02775	-8.83361	3.59199e-05	0.000636678	-0.785973	-7.14874	1.80235e-08	6.14085e-06	-1.7269	-16.2881	P04083	P04083	Annexin A1	ANXA1	sp|P04083|ANXA1_HUMAN Annexin A1 OS=Homo sapiens GN=ANXA1 PE=1 SV=2	7.82206e-16	8.47982e-14	-1.18021
31.0947	30.9485	31.1105	31.4276	31.3592	31.7634	31.1958	30.8778	30.8755	30.4141	30.8075	30.4622	31.0691	30.6243	30.7934	30.5986	30.8226	30.3403	30.7419	30.7558	30.7416	30.5556	31.0456	30.3904	10	10	10	53	53	53	17.222	0	124.97	15260000000	93	3	2	5	5	10	5	4	3	4	3	2	2	3	4	4	4	4	2	3	4	3	4	5	5	0.0128862	0.0423619	-0.511836	-3.02047	0.00455259	0.0187948	-0.575955	-3.66842	0.00369011	0.0186143	-0.578843	-3.85294	P62277	P62277	40S ribosomal protein S13	RPS13	sp|P62277|RS13_HUMAN 40S ribosomal protein S13 OS=Homo sapiens GN=RPS13 PE=1 SV=2	7.12813e-06	3.65998e-05	-0.555545
30.7798	30.6964	30.8438	30.83	31.0191	30.9873	31.2286	31.3472	31.1801	31.2809	31.1224	31.2164	31.4477	31.5009	31.4313	31.6965	31.4311	31.4117	30.2975	30.5075	30.4744	30.6769	30.3904	30.3795	21	21	20	52	52	50.3	51.901	0	323.31	15257000000	418	15	14	18	18	22	19	22	17	21	23	16	18	20	18	16	20	16	21	11	20	13	14	12	14	0.000203078	0.00227392	0.369842	6.20903	3.1924e-06	0.000136142	0.627117	9.40429	0.000267622	0.00298959	-0.405059	-5.49624	Q01518	Q01518	Adenylyl cyclase-associated protein 1	CAP1	sp|Q01518|CAP1_HUMAN Adenylyl cyclase-associated protein 1 OS=Homo sapiens GN=CAP1 PE=1 SV=5	1.50171e-11	3.93579e-10	0.1973
31.5287	30.7457	31.1893	30.9207	30.9985	31.1531	30.5386	30.6251	31.2949	31.1674	30.8211	30.9318	31.0632	30.4639	31.3494	31.9222	30.9211	30.9165	30.198	30.3267	30.1522	30.5189	30.8442	30.3894	6	6	6	68.6	68.6	68.6	11.74	0	323.31	15168000000	258	4	12	18	17	15	12	8	10	7	12	7	10	13	10	13	11	13	9	9	7	8	7	18	8	0.266009	0.39553	-0.192835	-1.17883	0.943627	0.964982	0.0167166	0.0730372	0.00108086	0.00770567	-0.684436	-4.54285	P31949	P31949	Protein S100-A11;Protein S100-A11, N-terminally processed	S100A11	sp|P31949|S10AB_HUMAN Protein S100-A11 OS=Homo sapiens GN=S100A11 PE=1 SV=2	0.112009	0.16314	-0.286852
30.3885	30.8903	30.8378	30.9171	30.8994	31.0792	31.0486	31.4162	31.0129	31.074	31.3305	31.7453	30.9974	30.8461	30.8318	31.3503	30.9395	31.6437	30.3431	30.7418	30.9773	31.2239	30.6147	31.3367	9	9	9	42.4	42.4	42.4	33.488	0	323.31	15160000000	245	8	9	8	9	8	14	10	9	11	14	11	12	12	8	11	13	11	9	6	11	8	12	8	13	0.0164048	0.0505496	0.435868	2.9007	0.138246	0.239882	0.26609	1.62555	0.84095	0.894389	0.0375452	0.207036	Q01105;P0DME0	Q01105	Protein SET	SET	sp|Q01105|SET_HUMAN Protein SET OS=Homo sapiens GN=SET PE=1 SV=3	0.0995393	0.147638	0.246501
31.2242	31.1149	31.2781	31.3924	31.1518	31.4015	30.3909	30.661	31.0099	30.7822	30.8445	30.302	30.9849	30.6015	30.9946	30.7724	30.878	30.6516	30.8033	30.2575	30.8927	30.0242	30.9693	30.5109	8	8	8	72.2	72.2	72.2	12.784	0	201.45	15112000000	250	8	12	9	13	14	11	8	11	11	11	6	9	12	9	11	12	10	11	10	12	11	8	10	11	0.00186204	0.0107429	-0.595398	-4.89592	0.000464298	0.00373474	-0.44665	-5.32474	0.0055796	0.0243724	-0.684147	-4.21929	P62888	P62888	60S ribosomal protein L30	RPL30	sp|P62888|RL30_HUMAN 60S ribosomal protein L30 OS=Homo sapiens GN=RPL30 PE=1 SV=2	2.19068e-07	1.68813e-06	-0.575398
31.42	31.079	31.1024	31.1622	31.0636	31.0244	31.0236	30.8449	31.0572	30.9276	31.0716	30.8911	30.674	30.5241	30.8536	30.5731	30.9132	30.4903	31.1547	30.5642	30.9713	30.003	30.9627	30.4124	35	35	34	45.1	45.1	44.1	119.52	0	323.31	15087000000	513	20	25	32	27	24	29	18	20	21	20	17	15	23	21	24	21	23	23	16	22	20	19	17	16	0.0372334	0.0925017	-0.172571	-2.45979	0.000554527	0.00417207	-0.470547	-5.06388	0.0462169	0.106997	-0.463879	-2.49553	O95373	O95373	Importin-7	IPO7	sp|O95373|IPO7_HUMAN Importin-7 OS=Homo sapiens GN=IPO7 PE=1 SV=1	5.13223e-05	0.000208524	-0.368999
30.0695	30.6624	31.2261	30.5967	30.9668	30.7873	31.0755	31.0644	31.0768	31.4072	31.4017	30.9242	31.1879	31.7838	31.0392	31.5023	30.887	31.967	30.4921	31.48	31.2195	31.8971	30.691	31.498	7	7	7	48.6	48.6	48.6	11.676	0	37.939	14900000000	144	3	5	6	6	9	4	7	6	5	5	6	7	5	4	7	7	6	8	5	6	6	7	5	9	0.0416	0.100168	0.44018	2.45868	0.0171542	0.0508395	0.676421	2.85789	0.0986715	0.18819	0.494837	1.83736	P17096	P17096	High mobility group protein HMG-I/HMG-Y	HMGA1	sp|P17096|HMGA1_HUMAN High mobility group protein HMG-I/HMG-Y OS=Homo sapiens GN=HMGA1 PE=1 SV=3	0.00150642	0.00398536	0.537146
30.8382	30.7809	30.8956	30.9491	30.8163	30.7843	30.9005	30.8561	30.9123	30.8842	30.8146	30.5151	30.9864	31.2369	30.9309	31.3079	31.3184	31.0814	31.2441	31.5026	31.3664	31.159	31.2442	32.2006	17	17	16	34.3	34.3	32.5	54.389	0	323.31	14888000000	316	15	12	15	11	16	12	11	10	12	11	9	9	16	14	14	10	13	14	17	17	13	13	14	18	0.665782	0.764651	-0.0302887	-0.45112	0.00545755	0.021449	0.299562	4.07472	0.0111814	0.039275	0.608705	3.81277	P50995	P50995	Annexin A11	ANXA11	sp|P50995|ANX11_HUMAN Annexin A11 OS=Homo sapiens GN=ANXA11 PE=1 SV=1	0.00552575	0.0124564	0.29266
30.4556	30.9346	30.5157	30.7841	30.8621	30.6653	31.1386	31.1119	30.9882	30.8692	31.2831	31.1488	31.2749	31.275	31.3792	31.3583	31.3755	31.1205	30.9904	30.7973	31.2686	31.5525	30.9921	31.0823	18	18	18	40	40	40	59.425	0	274.99	14855000000	391	9	15	17	18	13	19	11	16	16	11	20	18	17	18	15	18	17	18	15	16	19	20	16	19	0.00309676	0.0151038	0.387065	3.96499	0.000194709	0.00191497	0.594342	6.75833	0.0127361	0.0430971	0.410969	3.08933	P14314	P14314	Glucosidase 2 subunit beta	PRKCSH	sp|P14314|GLU2B_HUMAN Glucosidase 2 subunit beta OS=Homo sapiens GN=PRKCSH PE=1 SV=2	4.36586e-07	3.04907e-06	0.464125
31.5502	30.999	30.8852	30.9502	31.2587	31.1531	31.0417	30.6716	30.872	30.4799	30.8593	31.071	30.5735	30.5342	30.7086	30.6264	30.8447	30.5308	30.865	30.73	30.7693	30.3717	30.9878	30.2638	15	15	14	44.4	44.4	42.5	51.712	0	107.95	14789000000	175	8	11	11	11	10	9	5	6	9	5	5	5	6	5	8	4	7	5	7	6	7	5	11	9	0.0522516	0.118067	-0.300163	-2.20451	0.00275202	0.0132464	-0.496354	-4.42594	0.0126583	0.042914	-0.468125	-3.04441	O75390	O75390	Citrate synthase, mitochondrial	CS	sp|O75390|CISY_HUMAN Citrate synthase, mitochondrial OS=Homo sapiens GN=CS PE=1 SV=2	6.37509e-05	0.000252778	-0.421547
31.3936	31.1622	30.8333	31.2607	30.6116	31.0249	30.7091	30.584	30.5544	30.398	30.4936	30.3878	30.5466	30.4746	30.7364	30.3411	30.6599	30.1284	31.0124	30.9858	31.3556	30.9845	31.2082	31.0548	10	10	4	66.2	66.2	31.3	22.171	0	323.31	14727000000	366	12	18	15	11	15	16	14	14	15	15	12	10	14	19	12	16	12	18	19	20	17	17	17	18	0.00482307	0.0206124	-0.526592	-4.12516	0.00379474	0.0165456	-0.566559	-3.81894	0.70323	0.789053	0.0525017	0.395782	Q9H0U4;Q92928	Q9H0U4	Ras-related protein Rab-1B	RAB1B	sp|Q9H0U4|RAB1B_HUMAN Ras-related protein Rab-1B OS=Homo sapiens GN=RAB1B PE=1 SV=1	0.00318976	0.00779067	-0.346883
31.0914	30.6392	30.2481	30.4909	30.5771	30.4629	31.1844	31.1263	31.1456	30.9727	31.8698	31.6244	30.5459	30.4984	30.5957	30.1653	30.7725	30.6559	30.4111	30.4947	31.1299	31.3365	30.37	30.6197	6	6	6	37.8	37.8	37.8	12.203	0	323.31	14721000000	379	3	15	15	19	18	18	19	22	21	20	17	15	17	14	15	14	15	15	14	17	15	13	15	13	0.0026007	0.0134257	0.735636	4.03201	0.754268	0.822902	-0.0459773	-0.322557	0.49968	0.617481	0.142073	0.703583	P06454	P06454	Prothymosin alpha;Prothymosin alpha, N-terminally processed;Thymosin alpha-1	PTMA	sp|P06454|PTMA_HUMAN Prothymosin alpha OS=Homo sapiens GN=PTMA PE=1 SV=2	0.11189	0.163016	0.277244
31.1712	31.0279	30.9413	31.0487	30.9179	31.0291	30.9796	31.0485	31.0534	30.938	31.0296	31.113	30.9047	30.6244	30.9171	30.6805	30.9717	30.6834	30.8963	30.5434	30.7093	30.3047	30.7894	30.6266	72	72	72	43.5	43.5	43.5	273.6	0	323.31	14532000000	818	32	40	43	44	39	45	34	32	31	31	32	28	40	35	33	32	30	27	38	27	31	33	33	28	0.924063	0.956802	0.00435448	0.0980805	0.0130598	0.0415024	-0.225695	-3.15843	0.00485642	0.0221041	-0.377728	-4.09677	Q6P2Q9	Q6P2Q9	Pre-mRNA-processing-splicing factor 8	PRPF8	sp|Q6P2Q9|PRP8_HUMAN Pre-mRNA-processing-splicing factor 8 OS=Homo sapiens GN=PRPF8 PE=1 SV=2	0.0255923	0.0462406	-0.19969
31.5919	31.1428	30.8495	30.6603	30.7591	30.7382	31.1547	30.4829	30.9285	30.421	30.7597	30.5929	30.4154	31.3448	31.0576	31.0725	30.9202	30.3171	31.1453	30.7403	30.5127	29.7625	30.9686	30.2842	11	11	11	63	63	63	21.863	0	323.31	14404000000	209	11	10	12	9	12	12	8	8	10	12	5	6	7	8	8	9	7	7	10	7	7	8	8	8	0.235211	0.360758	-0.233663	-1.26716	0.650476	0.739106	-0.10236	-0.467298	0.155611	0.262857	-0.388039	-1.54998	P32969	P32969	60S ribosomal protein L9	RPL9	sp|P32969|RL9_HUMAN 60S ribosomal protein L9 OS=Homo sapiens GN=RPL9 PE=1 SV=1	0.218231	0.288464	-0.241354
30.7952	30.7581	30.9822	30.9655	30.7282	30.9078	30.9281	31.2035	31.1464	31.0262	30.8807	30.9904	31.0138	31.0908	31.1791	31.1148	31.1661	30.856	31.0821	31.1239	30.968	30.9183	31.0545	31.062	36	36	36	55.5	55.5	55.5	106.81	0	323.31	14382000000	685	17	27	28	27	29	25	28	31	30	24	26	26	33	30	31	35	30	30	25	29	29	31	32	32	0.0291703	0.0770951	0.173068	2.55069	0.0093351	0.0320012	0.213925	3.21611	0.00978082	0.0359989	0.178638	3.26943	P49588	P49588	Alanine--tRNA ligase, cytoplasmic	AARS	sp|P49588|SYAC_HUMAN Alanine--tRNA ligase, cytoplasmic OS=Homo sapiens GN=AARS PE=1 SV=2	7.26792e-05	0.000283235	0.188544
31.6801	31.2847	31.2149	31.2456	31.1535	31.3296	30.5741	30.6522	30.7233	30.5815	30.464	30.4747	30.766	30.6223	30.7843	30.6745	30.78	30.4562	30.4526	29.9969	30.0906	30.0418	30.3292	30.0691	38	38	38	52.6	52.6	52.6	107.77	0	278.02	14370000000	377	20	21	24	22	19	29	8	12	16	10	7	10	16	22	14	18	15	18	15	17	8	8	13	15	3.58165e-05	0.000676739	-0.73978	-8.53161	7.85553e-05	0.00102942	-0.637531	-6.88843	7.867e-07	7.35796e-05	-1.15471	-10.7972	P22102	P22102	Trifunctional purine biosynthetic protein adenosine-3;Phosphoribosylamine--glycine ligase;Phosphoribosylformylglycinamidine cyclo-ligase;Phosphoribosylglycinamide formyltransferase	GART	sp|P22102|PUR2_HUMAN Trifunctional purine biosynthetic protein adenosine-3 OS=Homo sapiens GN=GART PE=1 SV=1	2.13281e-13	9.78223e-12	-0.844008
30.2534	30.9975	31.1369	30.8227	30.9657	30.7995	30.8775	30.4323	30.6336	30.9563	30.8016	30.2575	30.6175	30.6317	30.5555	30.9478	30.7237	31.2368	30.5145	31.3685	30.8968	31.669	30.7012	31.9616	8	8	8	43.4	43.4	43.4	17.718	0	155.5	14344000000	208	10	9	9	10	12	10	10	8	10	8	6	8	8	9	9	9	8	7	8	8	8	8	7	9	0.336407	0.469697	-0.169479	-1.01056	0.795722	0.857188	-0.0437953	-0.266092	0.218058	0.338595	0.355973	1.34168	P62269	P62269	40S ribosomal protein S18	RPS18	sp|P62269|RS18_HUMAN 40S ribosomal protein S18 OS=Homo sapiens GN=RPS18 PE=1 SV=3	0.414382	0.491203	0.0475662
29.7498	30.895	31.1574	31.1705	30.9241	30.7646	31.1647	31.1903	30.8966	30.8484	30.8848	30.8198	30.8901	30.9514	30.767	30.9422	30.9983	31.151	30.718	31.1479	31.0244	31.364	30.861	31.4988	12	12	12	38.4	38.4	38.4	34.362	0	167.07	14148000000	292	7	9	15	13	14	17	10	12	10	12	12	11	12	12	11	11	12	12	14	10	13	11	17	15	0.430907	0.560825	0.190525	0.844521	0.466262	0.580243	0.173072	0.781757	0.224682	0.346279	0.32544	1.31759	P46777	P46777	60S ribosomal protein L5	RPL5	sp|P46777|RL5_HUMAN 60S ribosomal protein L5 OS=Homo sapiens GN=RPL5 PE=1 SV=3	0.278893	0.353978	0.229679
30.4515	30.8302	30.6853	31.1136	30.8208	30.9555	30.9193	31.0412	30.7913	31.017	31.1105	30.4822	30.6951	30.9615	30.8977	31.381	31.0252	30.8218	30.858	30.2908	31.083	30.7046	30.7283	30.3628	10	10	10	72.5	72.5	72.5	15.945	0	127.62	14014000000	187	3	8	9	11	9	12	10	7	11	8	7	6	9	7	7	6	9	6	9	5	8	7	8	5	0.53832	0.659083	0.0840791	0.637184	0.273871	0.394195	0.154251	1.15781	0.390455	0.515776	-0.138232	-0.900645	Q14019	Q14019	Coactosin-like protein	COTL1	sp|Q14019|COTL1_HUMAN Coactosin-like protein OS=Homo sapiens GN=COTL1 PE=1 SV=3	0.325594	0.402667	0.033366
31.5919	30.5219	30.5686	30.5929	30.6778	30.8059	31.0705	31.2418	30.9088	30.8989	30.9246	31.0308	30.529	30.6304	30.6538	30.4758	30.7821	30.8664	30.6571	30.9436	30.9032	31.4243	30.8072	31.4637	18	18	9	45.3	45.3	24.9	32.95	0	323.31	13999000000	312	10	15	15	15	14	17	15	16	15	15	14	10	14	11	10	11	10	12	13	14	11	10	12	13	0.252571	0.379553	0.219375	1.26425	0.46378	0.57845	-0.136914	-0.779671	0.288787	0.416263	0.24	1.12251	P06753	P06753	Tropomyosin alpha-3 chain	TPM3	sp|P06753|TPM3_HUMAN Tropomyosin alpha-3 chain OS=Homo sapiens GN=TPM3 PE=1 SV=2	0.223988	0.294332	0.107487
30.087	30.5765	30.6171	30.4105	30.5096	30.2818	30.9854	31.0077	31.5555	30.8802	31.2112	31.1489	31.3069	31.3078	31.5521	30.9183	31.474	31.5832	31.2637	30.7322	31.1294	30.5802	30.8685	30.6897	8	8	6	55.6	55.6	39.7	16.93	0	323.31	13970000000	205	8	9	6	11	11	7	5	7	9	10	8	6	12	9	8	7	9	9	9	10	8	8	11	8	0.000243784	0.00259086	0.717729	5.63064	3.21047e-05	0.000582279	0.943281	7.29628	0.00757701	0.0300242	0.463519	3.39686	P60660	P60660	Myosin light polypeptide 6	MYL6	sp|P60660|MYL6_HUMAN Myosin light polypeptide 6 OS=Homo sapiens GN=MYL6 PE=1 SV=2	5.22475e-09	6.45649e-08	0.708176
30.5315	30.5831	30.7168	31.0083	30.8269	30.7279	30.898	30.8658	30.8489	30.3687	30.7354	30.1494	30.9395	30.9568	31.1781	31.3776	30.9809	30.7298	30.3245	30.3801	30.369	30.3021	30.4138	30.3965	12	12	12	73.5	73.5	73.5	19.891	0	323.31	13907000000	404	12	24	13	25	25	24	19	17	15	20	10	9	14	20	21	19	16	17	16	13	8	12	14	21	0.561419	0.678883	-0.0880617	-0.606513	0.0295789	0.0756802	0.294725	2.56267	0.00273167	0.0149771	-0.368069	-5.08471	Q99497	Q99497	Protein deglycase DJ-1	PARK7	sp|Q99497|PARK7_HUMAN Protein deglycase DJ-1 OS=Homo sapiens GN=PARK7 PE=1 SV=2	0.00460285	0.0106457	-0.053802
30.2311	30.9015	31.057	30.5703	30.9231	30.6265	31.208	31.0412	31.3323	31.0572	31.6285	30.8558	30.724	30.653	30.8278	30.5431	31.1484	30.8698	30.7926	30.6773	30.9871	31.1006	30.5929	30.242	10	10	10	66.9	66.9	66.9	16.273	0	77.589	13872000000	228	8	9	12	10	10	10	11	9	10	11	7	8	8	11	10	8	10	10	9	10	11	7	12	7	0.0179935	0.053845	0.468915	2.83238	0.62502	0.718178	0.0761026	0.506184	0.938886	0.962287	0.0138054	0.0786201	P62263	P62263	40S ribosomal protein S14	RPS14	sp|P62263|RS14_HUMAN 40S ribosomal protein S14 OS=Homo sapiens GN=RPS14 PE=1 SV=3	0.446519	0.522033	0.186274
30.8098	30.6467	30.4582	30.4058	30.605	30.5812	31.4253	31.4942	31.3869	31.5099	31.5073	31.5715	30.3731	30.0766	30.4824	30.3364	30.766	30.4458	30.8419	30.5254	31.0486	30.9363	30.8688	30.476	12	12	12	63.2	63.2	63.2	28.768	0	323.31	13817000000	229	9	11	11	6	8	8	7	13	14	11	9	13	8	6	10	11	8	8	10	9	9	9	10	11	2.24145e-06	0.00010784	0.898116	13.9254	0.1518	0.256404	-0.17104	-1.57434	0.109473	0.203216	0.198425	1.79062	P12004	P12004	Proliferating cell nuclear antigen	PCNA	sp|P12004|PCNA_HUMAN Proliferating cell nuclear antigen OS=Homo sapiens GN=PCNA PE=1 SV=1	3.86769e-05	0.000163265	0.3085
31.6225	31.2973	30.9877	31.3473	31.0015	30.9162	30.8341	30.5969	30.8444	30.7482	30.6814	30.4797	30.3292	30.1553	30.8435	30.5112	30.5218	30.0919	30.3377	30.0751	30.4196	30.3437	30.7657	30.6817	9	9	9	53.2	53.2	53.2	31.362	0	210.8	13788000000	225	10	12	11	12	12	16	8	10	7	9	8	7	9	6	10	6	7	10	8	11	7	10	10	9	0.0047689	0.0205119	-0.497979	-3.95666	0.000579405	0.00431164	-0.786588	-4.94924	0.000556027	0.00500424	-0.758166	-4.99055	Q07021	Q07021	Complement component 1 Q subcomponent-binding protein, mitochondrial	C1QBP	sp|Q07021|C1QBP_HUMAN Complement component 1 Q subcomponent-binding protein, mitochondrial OS=Homo sapiens GN=C1QBP PE=1 SV=1	7.41099e-08	6.63235e-07	-0.680911
30.2935	30.2527	29.9393	29.9512	29.7669	29.6896	31.5222	31.3742	31.3016	31.2991	31.2731	31.2313	31.1768	31.1014	31.3561	31.0365	31.5162	31.1419	31.3997	31.2438	31.3068	30.9063	31.2525	30.8844	22	22	20	38.4	38.4	34.8	85.595	0	323.31	13676000000	378	9	10	14	8	11	12	17	22	17	20	10	14	19	22	20	16	19	18	21	16	20	13	16	14	7.33035e-06	0.00023467	1.35141	12.3639	3.3558e-06	0.000139193	1.23929	9.93511	5.54048e-06	0.000225881	1.18339	8.82372	Q01813	Q01813	ATP-dependent 6-phosphofructokinase, platelet type	PFKP	sp|Q01813|PFKAP_HUMAN ATP-dependent 6-phosphofructokinase, platelet type OS=Homo sapiens GN=PFKP PE=1 SV=2	1.09499e-14	8.03554e-13	1.25803
31.3955	30.8564	31.6534	30.9212	30.6356	31.2948	29.7915	29.9821	30.2115	30.68	29.9858	29.6341	30.9196	30.8586	30.6528	30.7394	30.5569	30.7403	30.5775	31.1994	30.4532	30.6161	30.6728	31.7291	7	7	7	35.1	35.1	35.1	21.634	0	142.23	13627000000	99	5	4	4	4	4	5	3	3	3	4	4	4	4	3	5	6	6	4	3	6	3	3	4	5	0.000554566	0.00458454	-1.07865	-4.98268	0.0594497	0.129667	-0.381547	-2.3054	0.347782	0.474227	-0.251476	-0.988052	Q07020	Q07020	60S ribosomal protein L18	RPL18	sp|Q07020|RL18_HUMAN 60S ribosomal protein L18 OS=Homo sapiens GN=RPL18 PE=1 SV=2	0.00130991	0.00353408	-0.570557
31.6814	30.8036	31.0392	30.7471	30.7853	30.6838	30.8429	30.9761	30.9319	30.5765	30.6402	30.9871	30.7458	30.5206	30.5977	30.4216	30.5712	30.8802	30.7785	30.8518	30.7069	31.0806	30.4001	30.8364	11	11	11	46.1	46.1	46.1	24.831	0	179.34	13623000000	196	9	8	10	9	8	6	7	7	9	7	6	9	7	6	11	6	11	7	7	9	10	7	11	9	0.464166	0.594063	-0.13094	-0.773411	0.0868638	0.169511	-0.333879	-1.9968	0.338671	0.466336	-0.181014	-1.01646	P62906	P62906	60S ribosomal protein L10a	RPL10A	sp|P62906|RL10A_HUMAN 60S ribosomal protein L10a OS=Homo sapiens GN=RPL10A PE=1 SV=2	0.140619	0.19757	-0.215278
31.6896	31.3157	31.2281	31.203	31.2041	31.1402	30.2857	30.3301	30.3526	30.2372	30.3416	30.258	29.9534	29.9492	29.9791	29.8542	29.9712	30.1173	30.4485	30.5381	30.3495	30.4351	30.1652	30.2484	18	18	18	58.8	58.8	58.8	45.199	0	323.31	13622000000	397	14	23	23	24	23	24	14	13	11	18	10	15	20	16	17	12	12	13	12	19	13	17	19	15	3.75403e-05	0.000696761	-0.995897	-11.8302	2.10004e-06	0.000103912	-1.32603	-14.9129	6.73588e-06	0.000259114	-0.932616	-9.37493	P24752	P24752	Acetyl-CoA acetyltransferase, mitochondrial	ACAT1	sp|P24752|THIL_HUMAN Acetyl-CoA acetyltransferase, mitochondrial OS=Homo sapiens GN=ACAT1 PE=1 SV=1	4.47773e-14	2.57334e-12	-1.08485
29.8647	29.6363	30.3738	30.4038	30.1205	29.5658	29.6524	29.2221	29.938	30.1435	30.4345	29.8792	30.0279	30.3178	30.7253	29.7918	30.627	29.9564	30.659	30.8684	30.2468	30.5865	30.578	31.0999	23	6	1	66.1	22.2	2.7	49.906	0	33.144	13568000000	74	1	2	6	3	4	3	3	1	2	1	1	1	2	3	6	4	3	3	2	7	2	2	4	8	0.618196	0.724672	-0.115877	-0.514636	0.275517	0.39561	0.246861	1.15367	0.0053452	0.0235643	0.678941	3.58693	Q13885	Q13885	Tubulin beta-2A chain	TUBB2A	sp|Q13885|TBB2A_HUMAN Tubulin beta-2A chain OS=Homo sapiens GN=TUBB2A PE=1 SV=1	0.0500503	0.0823241	0.269975
31.6684	30.9898	30.7213	30.7436	30.71	30.4695	30.4104	30.6931	30.3224	30.2838	30.1066	29.9898	30.7579	30.6819	30.9206	30.5438	30.8448	30.3412	30.8388	30.3274	30.463	30.523	30.7279	30.4915	15	15	15	65.7	65.7	65.7	30.772	0	323.31	13517000000	478	18	19	20	22	20	20	16	18	14	19	19	15	21	23	21	19	23	16	23	28	21	19	19	25	0.0184192	0.0547754	-0.582736	-2.94335	0.324357	0.443455	-0.202069	-1.05561	0.129545	0.229993	-0.32184	-1.72011	P21796	P21796	Voltage-dependent anion-selective channel protein 1	VDAC1	sp|P21796|VDAC1_HUMAN Voltage-dependent anion-selective channel protein 1 OS=Homo sapiens GN=VDAC1 PE=1 SV=2	0.0170104	0.032573	-0.368882
31.1681	30.716	30.8681	30.8644	30.6135	30.7947	30.8742	31.1782	31.088	31.0967	31.0239	31.0866	30.8351	30.6532	30.8173	30.6404	30.6357	30.389	30.895	30.7066	30.712	29.9956	31.0194	30.5775	31	31	25	54.2	54.2	46.8	102.35	0	323.31	13492000000	412	14	20	17	21	19	20	16	18	15	18	12	18	24	16	15	19	10	15	18	18	16	16	19	18	0.0370295	0.0920911	0.220477	2.51616	0.114202	0.207998	-0.175658	-1.73461	0.292436	0.419398	-0.186422	-1.13123	Q92973	Q92973	Transportin-1	TNPO1	sp|Q92973|TNPO1_HUMAN Transportin-1 OS=Homo sapiens GN=TNPO1 PE=1 SV=2	0.0205711	0.0382849	-0.0472008
30.8784	30.9207	30.7329	30.7838	30.7136	30.7208	30.8621	31.0016	30.8576	30.7225	30.8776	30.7987	30.8342	30.8058	31.051	30.9683	30.8839	31.1347	31.1274	30.9331	31.0391	30.6206	31.1545	31.0733	31	31	30	43.6	43.6	42.3	118.32	0	323.31	13389000000	510	14	35	16	25	26	28	22	19	22	23	16	13	30	21	20	20	21	18	19	21	18	16	23	24	0.264399	0.393382	0.0616709	1.18257	0.0387443	0.0931973	0.154644	2.42557	0.0586382	0.126908	0.199668	2.26176	P53992	P53992	Protein transport protein Sec24C	SEC24C	sp|P53992|SC24C_HUMAN Protein transport protein Sec24C OS=Homo sapiens GN=SEC24C PE=1 SV=3	0.0110912	0.0227158	0.138661
31.3676	30.8481	30.8159	31.0205	30.9277	30.7641	30.7837	30.6917	30.8979	30.7026	30.6972	31.0141	30.612	30.4328	30.8593	30.6139	30.8002	30.5805	30.7055	30.2657	30.4578	30.0331	30.6256	30.2469	58	58	58	39.6	39.6	39.6	244.5	0	323.31	13274000000	776	34	36	44	36	35	34	32	30	34	37	32	32	31	31	29	28	40	27	33	32	24	26	34	25	0.166064	0.275906	-0.159427	-1.52025	0.0209405	0.0588745	-0.307532	-2.79345	0.00210326	0.0124783	-0.568191	-4.13893	O75643	O75643	U5 small nuclear ribonucleoprotein 200 kDa helicase	SNRNP200	sp|O75643|U520_HUMAN U5 small nuclear ribonucleoprotein 200 kDa helicase OS=Homo sapiens GN=SNRNP200 PE=1 SV=2	0.000353065	0.00113104	-0.34505
30.3057	30.2	30.5535	30.023	30.2649	29.7274	30.5107	30.0119	30.5758	30.3255	30.1852	30.4622	31.4731	31.2122	31.0785	31.0325	31.1664	30.192	31.9104	30.973	31.1119	30.2955	31.7945	31.016	21	10	8	64.2	38.9	34.2	50.432	0	323.31	13260000000	249	7	10	8	11	12	12	8	6	10	8	8	8	15	8	12	12	12	15	10	11	12	11	11	12	0.277917	0.408274	0.166087	1.15183	0.00348081	0.0156489	0.846668	3.99861	0.00701996	0.0284014	1.00446	3.74322	Q13509;A0A0B4J269	Q13509;A0A0B4J269	Tubulin beta-3 chain	TUBB3	sp|Q13509|TBB3_HUMAN Tubulin beta-3 chain OS=Homo sapiens GN=TUBB3 PE=1 SV=2;tr|A0A0B4J269|A0A0B4J269_HUMAN Uncharacterized protein OS=Homo sapiens PE=1 SV=1	0.000456132	0.00141191	0.672404
30.59	30.2132	30.804	30.1268	30.4909	30.4804	30.8131	30.6782	30.9688	30.618	30.5833	30.9129	31.067	30.9146	30.8576	31.0735	31.0313	31.2501	31.0858	31.1076	30.7596	31.3576	31.0628	30.844	12	12	10	77.6	77.6	72.4	28.315	0	323.31	13213000000	293	11	11	9	10	13	14	10	12	12	11	12	10	12	9	14	14	15	18	12	16	11	9	14	14	0.0307459	0.0800534	0.311492	2.58402	0.00110712	0.00685838	0.58144	5.01794	0.0014337	0.00941975	0.585342	4.3911	P04632	P04632	Calpain small subunit 1	CAPNS1	sp|P04632|CPNS1_HUMAN Calpain small subunit 1 OS=Homo sapiens GN=CAPNS1 PE=1 SV=1	2.4659e-06	1.43443e-05	0.492758
31.1795	30.9887	31.0555	30.7667	31.0989	30.746	30.8992	30.8681	30.8455	30.9239	30.6271	30.7257	30.8053	30.4858	30.7698	30.1766	30.8524	30.4502	30.4335	30.44	30.3799	29.8403	30.268	30.4866	24	24	19	45.8	45.8	38.1	70.942	0	323.31	13187000000	317	14	15	17	17	21	15	14	14	12	14	12	12	13	12	14	8	14	12	15	13	10	7	11	11	0.104282	0.196533	-0.157659	-1.81784	0.0169671	0.0506635	-0.382517	-2.93811	0.000386021	0.00388189	-0.664516	-5.42414	O43390	O43390	Heterogeneous nuclear ribonucleoprotein R	HNRNPR	sp|O43390|HNRPR_HUMAN Heterogeneous nuclear ribonucleoprotein R OS=Homo sapiens GN=HNRNPR PE=1 SV=1	4.97265e-05	0.000203078	-0.401564
31.6044	30.885	31.0569	30.7909	30.9578	30.7338	30.6501	30.6426	30.6622	30.5512	30.5421	30.5482	30.5062	30.4765	30.4629	30.1558	30.5146	30.4191	30.4859	30.5549	30.4877	29.8082	30.3092	30.1624	21	21	21	57.1	57.1	57.1	41.515	0	323.31	13026000000	436	21	22	26	27	25	17	15	20	14	18	17	15	21	16	16	17	14	18	17	16	17	16	17	14	0.0247995	0.06822	-0.405373	-3.09491	0.00459219	0.0188997	-0.582273	-4.15472	0.00229163	0.0133143	-0.703408	-4.07546	Q99873;Q9NR22	Q99873	Protein arginine N-methyltransferase 1	PRMT1	sp|Q99873|ANM1_HUMAN Protein arginine N-methyltransferase 1 OS=Homo sapiens GN=PRMT1 PE=1 SV=2	9.58277e-06	4.75649e-05	-0.563685
31.3822	30.9171	30.9883	30.9257	31.05	31.001	30.2645	30.3502	30.2239	30.3269	30.0691	30.2541	30.7337	30.8021	30.7789	30.687	30.5074	30.6621	30.6823	30.7521	30.4526	30.5951	30.8102	30.674	37	37	32	47.2	47.2	42.1	102.48	0	323.31	13017000000	523	24	23	25	32	25	28	22	22	18	15	12	11	25	23	26	18	25	22	24	26	20	12	20	25	1.01991e-05	0.000305972	-0.795937	-9.77131	0.00271635	0.0131409	-0.348849	-4.21158	0.00169027	0.0106931	-0.382965	-4.38839	P19367	P19367	Hexokinase-1	HK1	sp|P19367|HXK1_HUMAN Hexokinase-1 OS=Homo sapiens GN=HK1 PE=1 SV=3	4.28e-09	5.51773e-08	-0.50925
31.4923	31.1904	30.929	31.1624	30.9593	31.0935	30.4295	30.4493	30.5031	30.4938	30.4114	30.5055	30.3038	30.188	30.4778	30.2218	30.378	30.1106	30.2836	30.1851	30.1908	29.9341	30.2535	29.9867	40	39	39	59.1	58	58	109.43	0	323.31	12994000000	612	22	28	36	33	35	32	22	22	25	23	18	25	23	20	23	28	27	27	23	27	23	18	26	26	0.000353344	0.00336339	-0.67238	-7.94758	1.53508e-05	0.000360706	-0.857832	-8.63222	4.10172e-06	0.000190877	-0.998866	-9.81936	Q15029	Q15029	116 kDa U5 small nuclear ribonucleoprotein component	EFTUD2	sp|Q15029|U5S1_HUMAN 116 kDa U5 small nuclear ribonucleoprotein component OS=Homo sapiens GN=EFTUD2 PE=1 SV=1	2.00996e-12	6.94746e-11	-0.843026
31.0986	30.508	30.6642	30.5403	30.5678	30.6255	30.9171	30.5884	30.9602	30.5535	31.0276	30.9533	30.4265	30.5129	31.0448	30.5812	30.9663	30.6305	30.8799	30.0961	30.7793	29.9185	30.5533	30.2232	20	15	15	39.5	31.6	31.6	69.602	0	323.31	12970000000	285	15	13	13	11	11	10	15	7	10	11	16	8	14	12	13	10	7	13	11	12	13	11	15	14	0.206563	0.327889	0.165963	1.351	0.85098	0.89964	0.0262957	0.192893	0.192698	0.309068	-0.258993	-1.42432	O60506	O60506	Heterogeneous nuclear ribonucleoprotein Q	SYNCRIP	sp|O60506|HNRPQ_HUMAN Heterogeneous nuclear ribonucleoprotein Q OS=Homo sapiens GN=SYNCRIP PE=1 SV=2	0.354638	0.432641	-0.022245
30.2565	30.4996	30.7459	30.7087	30.8474	30.5253	30.967	31.0184	30.8957	31.0467	31.224	31.0746	30.1221	30.2606	30.2739	30.3239	30.2933	30.6375	30.9618	31.3235	31.3142	31.6033	31.0547	31.6201	29	29	29	59.2	59.2	59.2	65.401	0	302.1	12954000000	401	14	16	20	17	24	16	21	23	17	19	13	12	10	9	13	19	15	19	19	17	17	17	17	17	0.00238683	0.0127493	0.440486	4.48332	0.0327344	0.0819217	-0.278701	-2.49523	0.000569906	0.00504751	0.715679	5.07464	Q9UHD8	Q9UHD8	Septin-9	SEPT9	sp|Q9UHD8|SEPT9_HUMAN Septin-9 OS=Homo sapiens GN=SEPT9 PE=1 SV=2	2.42506e-06	1.4124e-05	0.292488
30.341	30.833	30.8858	30.8153	30.7579	30.9194	30.9058	31.0319	30.7818	31.0107	30.6786	30.8573	30.8596	31.1814	30.733	30.8296	30.7919	30.7337	30.4612	30.4172	30.4951	30.8272	30.4566	30.8305	36	35	35	58	56.7	56.7	66.408	0	323.31	12923000000	534	17	27	32	30	20	26	25	23	25	21	16	19	23	26	19	22	27	22	21	22	16	19	18	18	0.278557	0.408481	0.118947	1.15762	0.405711	0.523887	0.0961075	0.87009	0.16128	0.269736	-0.177428	-1.51382	P20700	P20700	Lamin-B1	LMNB1	sp|P20700|LMNB1_HUMAN Lamin-B1 OS=Homo sapiens GN=LMNB1 PE=1 SV=2	0.147353	0.206003	0.0125423
26.4681	25.5201	26.5922	26.4643	25.9121	25.9585	30.1473	30.2772	30.2416	30.2125	30.4136	30.1826	31.8277	31.7932	31.8432	31.88	31.8885	31.6703	32.1012	31.6409	31.7927	31.9462	32.038	31.9503	23	23	10	53.6	53.6	24.6	44.564	0	323.31	12821000000	412	1	1	2	1	0	2	10	15	13	13	9	15	24	27	23	31	29	26	24	27	31	28	30	30	1.06097e-06	6.93265e-05	4.09322	23.2556	2.3426e-07	2.72542e-05	5.66456	32.3926	2.24101e-08	6.66281e-06	5.75896	31.1189	P29508	P29508	Serpin B3	SERPINB3	sp|P29508|SPB3_HUMAN Serpin B3 OS=Homo sapiens GN=SERPINB3 PE=1 SV=2	6.51845e-19	1.72739e-16	5.17225
30.9892	31.0148	30.9163	31.1861	30.7381	30.5919	30.7256	30.8766	30.4647	30.7852	30.3833	31.0681	30.6456	30.2602	30.2889	30.4416	30.7253	30.2227	30.3868	30.8785	30.7838	30.2132	30.3547	29.9163	7	7	7	69.7	69.7	69.7	14.515	0	163.22	12776000000	201	9	7	9	11	10	11	8	10	5	9	6	7	8	8	9	9	8	8	8	10	7	9	8	7	0.195384	0.313903	-0.18882	-1.3912	0.00304635	0.0142044	-0.475325	-3.88254	0.0214078	0.0615894	-0.483869	-2.84372	P25398	P25398	40S ribosomal protein S12	RPS12	sp|P25398|RS12_HUMAN 40S ribosomal protein S12 OS=Homo sapiens GN=RPS12 PE=1 SV=3	0.000580177	0.00174272	-0.382671
31.6303	30.13	30.5972	30.7307	30.6549	30.3426	30.9707	30.8956	30.7064	31.0385	30.7744	30.6845	30.9287	31.2409	30.6546	31.1683	30.5002	30.5545	30.2875	30.837	30.7565	30.8442	30.1005	30.1041	5	5	5	54.6	54.6	54.6	13.281	0	78.97	12623000000	106	6	4	6	5	7	4	3	4	1	4	5	5	5	4	5	4	5	4	5	6	4	4	3	3	0.482477	0.610116	0.164096	0.750226	0.534663	0.640951	0.160264	0.647621	0.473409	0.593629	-0.192639	-0.74833	P62314	P62314	Small nuclear ribonucleoprotein Sm D1	SNRPD1	sp|P62314|SMD1_HUMAN Small nuclear ribonucleoprotein Sm D1 OS=Homo sapiens GN=SNRPD1 PE=1 SV=1	0.494555	0.567619	0.0439068
31.3145	31.0021	30.7626	30.8522	30.978	30.9497	30.5443	30.6638	30.6982	30.5377	30.5233	30.6508	30.5354	30.2913	30.8785	30.5738	30.9528	30.5601	30.7024	30.2194	30.6168	30.1507	30.7741	29.837	13	13	13	46.7	46.7	46.7	50.8	0	138.04	12534000000	233	7	12	15	8	13	14	8	11	10	10	8	5	10	12	9	11	7	9	9	7	11	5	11	11	0.00320658	0.0155283	-0.373505	-4.5082	0.0220162	0.0609503	-0.344523	-2.73959	0.00922054	0.0343341	-0.593113	-3.49246	P39656	P39656	Dolichyl-diphosphooligosaccharide--protein glycosyltransferase 48 kDa subunit	DDOST	sp|P39656|OST48_HUMAN Dolichyl-diphosphooligosaccharide--protein glycosyltransferase 48 kDa subunit OS=Homo sapiens GN=DDOST PE=1 SV=4	2.09226e-05	9.50485e-05	-0.437047
31.0282	30.6552	30.4723	30.6623	30.6704	30.4701	30.5941	30.5148	30.3429	30.443	30.3375	30.633	30.3827	29.9683	30.2894	29.9661	30.505	29.7122	30.3412	30.0747	30.6513	30.378	30.4439	30.1443	14	14	13	37.5	37.5	35.2	38.434	0	171.89	12491000000	240	8	12	14	12	14	11	10	5	8	7	8	9	10	9	11	9	11	10	10	12	12	7	10	11	0.0971473	0.187608	-0.182219	-1.86942	0.00689001	0.0255961	-0.52246	-3.51152	0.0224652	0.0637093	-0.32085	-2.69636	Q14103	Q14103	Heterogeneous nuclear ribonucleoprotein D0	HNRNPD	sp|Q14103|HNRPD_HUMAN Heterogeneous nuclear ribonucleoprotein D0 OS=Homo sapiens GN=HNRNPD PE=1 SV=1	0.000435581	0.00135799	-0.341843
30.9934	30.8268	30.4481	30.6508	30.579	30.5829	30.642	30.4551	30.7925	30.5176	30.6073	30.7375	30.5858	30.3264	30.7552	30.2906	30.6498	30.2901	31.1559	30.9473	31.0543	30.1801	31.053	30.5541	33	33	33	45.2	45.2	45.2	107.14	0	323.31	12491000000	419	18	15	21	25	22	18	14	17	19	12	12	13	16	20	19	14	15	18	22	21	19	12	19	18	0.582072	0.694222	-0.0548293	-0.571891	0.120693	0.216675	-0.197191	-1.69654	0.434542	0.559149	0.143944	0.825419	P53618	P53618	Coatomer subunit beta	COPB1	sp|P53618|COPB_HUMAN Coatomer subunit beta OS=Homo sapiens GN=COPB1 PE=1 SV=3	0.257227	0.331077	-0.0360253
31.4441	30.8734	31.0558	30.7134	30.9222	30.8136	30.187	30.4243	30.1603	30.4341	30.1533	30.5247	30.6013	30.4307	30.2978	30.2528	30.4213	30.6042	30.4614	30.7509	30.6114	30.6864	30.4072	30.8715	14	14	14	51.1	51.1	51.1	29.945	0	219.08	12436000000	327	13	16	16	18	18	13	11	14	10	13	12	11	14	13	16	14	12	11	16	17	11	12	14	12	0.000642078	0.00505398	-0.656491	-5.24136	0.00229668	0.0115805	-0.535733	-4.41084	0.0266877	0.0720024	-0.338952	-2.65599	P61247	P61247	40S ribosomal protein S3a	RPS3A	sp|P61247|RS3A_HUMAN 40S ribosomal protein S3a OS=Homo sapiens GN=RPS3A PE=1 SV=2	2.00853e-06	1.2036e-05	-0.510392
30.6487	31.0572	31.0861	31.0521	30.9413	30.9509	30.5531	30.5478	30.2481	30.5925	30.4483	30.4719	30.4968	30.4402	30.3853	30.6509	30.2565	30.5836	30.7494	30.6183	30.5158	30.8836	30.3532	30.7776	21	21	21	65.7	65.7	65.7	43.786	0	202.06	12402000000	378	15	22	21	20	22	24	14	11	17	16	10	13	18	14	16	12	16	12	16	11	16	13	16	13	0.000237075	0.00254696	-0.479125	-5.74804	0.000259874	0.00242109	-0.487177	-5.55157	0.0144692	0.0470354	-0.306384	-2.97172	Q9UQ80;H0YIN7	Q9UQ80	Proliferation-associated protein 2G4	PA2G4	sp|Q9UQ80|PA2G4_HUMAN Proliferation-associated protein 2G4 OS=Homo sapiens GN=PA2G4 PE=1 SV=3	6.36994e-08	5.83198e-07	-0.424229
31.1033	30.725	30.8387	30.6872	30.6399	30.8293	30.5431	30.6261	30.4515	30.3925	30.7494	31.0991	30.3414	29.9704	30.4739	30.2543	30.3545	30.69	30.2373	30.2922	30.6303	30.714	30.4215	30.2799	14	12	12	55.2	48.7	48.7	45.671	0	230.85	12351000000	307	12	17	14	13	14	14	9	12	9	12	8	11	14	14	13	17	15	13	12	13	14	11	10	16	0.232676	0.358493	-0.160282	-1.28426	0.00398429	0.0170909	-0.456494	-3.84628	0.00571015	0.0246939	-0.374717	-3.53157	P52597	P52597	Heterogeneous nuclear ribonucleoprotein F;Heterogeneous nuclear ribonucleoprotein F, N-terminally processed	HNRNPF	sp|P52597|HNRPF_HUMAN Heterogeneous nuclear ribonucleoprotein F OS=Homo sapiens GN=HNRNPF PE=1 SV=3	0.000320213	0.00103484	-0.330498
31.0316	30.5474	30.4443	30.5818	30.7096	30.5593	30.6684	30.5472	30.736	30.5417	30.6591	30.5039	30.7671	30.6332	30.8933	30.7283	30.8656	30.6433	30.8202	30.5572	30.6796	30.5624	30.8237	30.8531	42	42	39	43.5	43.5	41.6	136.37	0	323.31	12345000000	567	18	28	21	28	26	27	22	18	21	25	21	13	29	24	21	29	25	25	25	19	22	26	31	23	0.70648	0.7967	-0.0362953	-0.392654	0.287063	0.406801	0.109492	1.14509	0.504574	0.62145	0.0703468	0.696371	Q86VP6	Q86VP6	Cullin-associated NEDD8-dissociated protein 1	CAND1	sp|Q86VP6|CAND1_HUMAN Cullin-associated NEDD8-dissociated protein 1 OS=Homo sapiens GN=CAND1 PE=1 SV=2	0.498298	0.571012	0.047848
30.9869	30.5911	30.6308	30.7815	30.4513	30.4925	30.796	31.0919	30.8897	30.7142	30.8203	30.9751	30.4317	30.4675	30.8199	30.611	30.741	30.4296	31.0378	30.8192	30.8949	30.6115	31.1489	30.285	11	11	11	55.6	55.6	55.6	22.086	0	143.9	12297000000	206	8	10	11	7	8	12	6	5	11	6	7	5	11	10	4	8	11	7	10	8	9	10	11	11	0.0483291	0.111882	0.225517	2.29027	0.513472	0.62415	-0.0722291	-0.678174	0.367988	0.493062	0.14389	0.950791	P30044	P30044	Peroxiredoxin-5, mitochondrial	PRDX5	sp|P30044|PRDX5_HUMAN Peroxiredoxin-5, mitochondrial OS=Homo sapiens GN=PRDX5 PE=1 SV=4	0.128332	0.183057	0.0990592
30.7459	30.6544	30.6061	30.7782	30.5292	30.5374	30.8588	30.9451	30.7682	31.0375	30.5458	30.7764	30.3725	30.2729	30.4156	30.5396	30.2488	30.2534	30.94	31.0711	30.7519	30.8695	31.2466	31.154	14	14	14	57.1	57.1	57.1	41.487	0	323.31	12285000000	290	8	14	12	13	10	17	16	13	14	9	13	9	11	11	13	11	10	9	15	12	12	10	16	12	0.0565929	0.125441	0.180087	2.21316	0.00101515	0.00643918	-0.291422	-4.59337	0.00314096	0.0163921	0.363643	4.18945	Q15019	Q15019	Septin-2	SEPT2	sp|Q15019|SEPT2_HUMAN Septin-2 OS=Homo sapiens GN=SEPT2 PE=1 SV=1	9.60719e-06	4.76365e-05	0.0841026
31.303	30.6369	30.9643	31.2821	30.3291	30.7116	29.9596	30.9169	30.9326	31.5351	29.6783	29.4253	30.6279	30.6778	30.2944	29.9306	30.7232	29.9275	30.652	29.9161	29.9743	29.5831	31.1148	28.8231	11	1	1	21	3.9	3.9	44.348	0	71.926	12282000000	53	1	3	2	3	2	2	2	3	3	3	2	2	2	2	2	2	1	3	2	2	2	2	2	3	0.257683	0.385071	-0.463202	-1.23185	0.0417866	0.0989682	-0.507586	-2.33425	0.0491339	0.111094	-0.860571	-2.36509	Q58FF8	Q58FF8	Putative heat shock protein HSP 90-beta 2	HSP90AB2P	sp|Q58FF8|H90B2_HUMAN Putative heat shock protein HSP 90-beta 2 OS=Homo sapiens GN=HSP90AB2P PE=1 SV=2	0.00992666	0.020704	-0.610453
30.9276	30.2843	31.3549	30.6925	30.4538	31.11	30.2509	30.5794	30.1155	29.8876	30.8636	30.3083	30.5499	30.5	29.9699	30.4389	30.113	30.6026	30.6222	30.3411	30.3154	30.5488	30.1151	30.996	7	7	7	40.5	40.5	40.5	18.431	0	99.974	12223000000	150	6	6	8	5	5	7	5	5	8	5	4	6	8	4	8	10	9	6	5	7	5	6	7	5	0.0563865	0.125041	-0.469626	-2.16402	0.0523952	0.117906	-0.441472	-2.25336	0.16267	0.271306	-0.314101	-1.51601	P62280	P62280	40S ribosomal protein S11	RPS11	sp|P62280|RS11_HUMAN 40S ribosomal protein S11 OS=Homo sapiens GN=RPS11 PE=1 SV=3	0.00776157	0.016707	-0.4084
30.8417	30.6205	30.3953	30.3395	30.5131	30.4097	29.7773	29.8669	30.0177	29.6531	29.9864	30.1864	29.9027	29.5971	30.0693	29.4456	29.8989	29.8799	29.911	29.664	29.8076	29.7523	29.3973	29.831	8	8	7	54.1	54.1	50.7	22.04	0	48.53	12188000000	234	3	13	14	14	15	13	7	10	11	7	7	9	8	10	11	7	6	10	12	8	11	10	9	9	0.000234373	0.00252932	-0.605358	-5.57976	0.000166971	0.00174269	-0.721055	-5.95402	2.1586e-05	0.000560224	-0.792773	-7.46432	P30405	P30405	Peptidyl-prolyl cis-trans isomerase F, mitochondrial	PPIF	sp|P30405|PPIF_HUMAN Peptidyl-prolyl cis-trans isomerase F, mitochondrial OS=Homo sapiens GN=PPIF PE=1 SV=1	5.52089e-11	1.18275e-09	-0.706395
30.5952	30.5171	30.5872	30.523	30.4589	30.3797	30.515	31.0016	30.7326	30.2683	29.928	30.6146	30.8997	30.7618	31.0546	30.9856	31.0196	30.8955	31.2476	31.2163	30.9443	30.7683	30.9062	31.525	11	11	11	53.8	53.8	53.8	31.387	0	323.31	12174000000	232	7	8	8	11	14	10	7	8	8	13	5	8	9	8	9	11	11	9	11	8	8	12	15	14	0.999234	0.999234	-0.000157038	-0.0010051	2.22449e-05	0.000457363	0.425937	7.78224	0.00266598	0.0147671	0.591095	4.99104	P30084	P30084	Enoyl-CoA hydratase, mitochondrial	ECHS1	sp|P30084|ECHM_HUMAN Enoyl-CoA hydratase, mitochondrial OS=Homo sapiens GN=ECHS1 PE=1 SV=4	0.016305	0.0314242	0.338959
30.9133	30.5131	30.5844	30.5813	30.394	30.2763	31.0689	30.9056	31.3628	30.7818	30.8821	30.6909	30.7248	30.2832	31.0811	30.5957	31.0771	30.4309	30.904	29.7786	30.6356	29.4202	30.5799	29.0877	19	19	19	80.1	80.1	80.1	33.824	0	67.797	12122000000	190	6	10	8	4	8	12	9	7	7	12	8	9	8	5	9	10	10	5	10	7	5	7	7	7	0.0119174	0.0402024	0.404938	3.07276	0.362251	0.482664	0.155066	0.961946	0.183066	0.296823	-0.476052	-1.50995	P19623	P19623	Spermidine synthase	SRM	sp|P19623|SPEE_HUMAN Spermidine synthase OS=Homo sapiens GN=SRM PE=1 SV=1	0.021181	0.0392363	0.027984
30.5428	30.6237	30.5101	30.4663	30.5146	30.6316	30.7121	30.6325	30.7351	30.6763	30.5482	30.8056	30.7145	30.6132	31.022	30.5369	30.7825	30.8206	30.9551	30.4718	30.7304	30.0217	30.7694	30.2919	29	29	29	46.9	46.9	46.9	82.431	0	323.31	12086000000	488	17	17	18	26	16	23	16	21	24	24	12	22	26	23	26	20	23	22	22	18	15	18	20	19	0.0138742	0.0447161	0.136802	3.02678	0.0339912	0.0843152	0.200106	2.67883	0.957014	0.974169	-0.00810464	-0.0564642	Q92499	Q92499	ATP-dependent RNA helicase DDX1	DDX1	sp|Q92499|DDX1_HUMAN ATP-dependent RNA helicase DDX1 OS=Homo sapiens GN=DDX1 PE=1 SV=2	0.0912578	0.137339	0.109601
31.3726	30.6655	30.7879	30.7867	30.5717	30.3715	30.6018	30.3891	30.6873	30.4558	30.5985	30.5114	30.4876	29.9119	30.7079	30.5455	30.7548	30.2989	30.7821	30.1082	30.4486	29.6945	30.5279	29.672	15	15	15	50.3	50.3	50.3	53.5	0	161.74	11863000000	317	7	14	12	20	16	18	13	15	12	13	10	11	13	12	15	15	12	12	13	12	13	9	16	14	0.182268	0.297643	-0.218685	-1.50705	0.131378	0.230818	-0.308256	-1.64422	0.040592	0.0969088	-0.553771	-2.38097	P26368	P26368	Splicing factor U2AF 65 kDa subunit	U2AF2	sp|P26368|U2AF2_HUMAN Splicing factor U2AF 65 kDa subunit OS=Homo sapiens GN=U2AF2 PE=1 SV=4	0.0147437	0.0287991	-0.360237
31.1388	30.7941	30.7629	30.668	30.7712	30.7202	30.5534	30.4313	30.5836	30.3262	30.3864	30.1741	30.3717	30.0686	30.5645	30.0219	30.3657	30.0367	30.6394	30.4708	30.4634	30.2818	30.636	30.1266	42	42	42	46.1	46.1	46.1	126.97	0	316.46	11752000000	454	21	21	20	25	28	20	16	19	14	18	12	17	18	19	22	19	21	15	22	18	17	16	17	19	0.00149918	0.00913292	-0.399983	-4.34129	0.000725229	0.00507244	-0.570996	-4.96375	0.00615767	0.0259532	-0.37282	-3.48586	Q16531	Q16531	DNA damage-binding protein 1	DDB1	sp|Q16531|DDB1_HUMAN DNA damage-binding protein 1 OS=Homo sapiens GN=DDB1 PE=1 SV=1	2.90933e-07	2.16161e-06	-0.447933
30.3961	30.6304	31.0243	30.3965	30.9597	30.9253	30.8966	30.9705	30.5358	30.7022	30.6974	30.8302	30.5447	30.5106	30.2993	30.3976	30.5973	30.8586	30.483	30.6092	30.5277	31.1549	30.4113	30.8899	11	11	9	16.9	16.9	16.9	53.425	0	115.27	11734000000	282	10	15	11	13	15	15	10	11	15	12	10	10	16	11	14	10	10	9	12	8	13	7	11	14	0.717614	0.805606	0.0500555	0.375082	0.216537	0.33288	-0.187359	-1.33211	0.801135	0.864965	-0.0427275	-0.258671	P35637	P35637	RNA-binding protein FUS	FUS	sp|P35637|FUS_HUMAN RNA-binding protein FUS OS=Homo sapiens GN=FUS PE=1 SV=1	0.643588	0.701695	-0.0600102
31.3518	31.2196	31.5252	31.4101	31.2869	31.1939	29.6147	29.8208	29.7796	29.465	30.0888	29.6681	29.8363	29.5827	29.7889	29.7658	29.9078	29.5661	29.7047	29.4767	29.6127	29.5771	29.8316	29.5817	12	10	10	59	54.6	54.6	30.54	0	139.9	11651000000	206	9	11	15	11	11	14	9	10	4	9	6	6	8	7	9	7	5	8	8	10	8	6	7	8	2.33878e-07	2.93579e-05	-1.59176	-15.8172	1.60093e-09	1.09092e-06	-1.58998	-20.9372	3.85535e-10	8.62532e-07	-1.70049	-23.834	Q13162	Q13162	Peroxiredoxin-4	PRDX4	sp|Q13162|PRDX4_HUMAN Peroxiredoxin-4 OS=Homo sapiens GN=PRDX4 PE=1 SV=1	2.57257e-23	4.09038e-20	-1.62741
29.7771	30.0552	30.2711	29.9495	30.0615	30.1714	31.0817	31.3575	31.0074	30.628	30.511	30.766	30.9981	30.857	31.4561	30.7512	31.3698	30.7813	30.7824	30.7761	30.4617	30.1546	30.8591	30.9259	9	9	9	62.6	62.6	62.6	19.794	0	223.09	11609000000	164	8	7	6	3	6	8	8	9	6	7	4	6	7	7	7	8	6	8	6	7	5	8	6	11	0.000479952	0.00414195	0.844329	5.75789	0.000133979	0.00150019	0.98798	6.89627	0.00225353	0.013125	0.61234	4.39681	P19105;O14950;P24844	P19105;O14950;P24844	Myosin regulatory light chain 12A;Myosin regulatory light chain 12B;Myosin regulatory light polypeptide 9	MYL12A;MYL12B;MYL9	sp|P19105|ML12A_HUMAN Myosin regulatory light chain 12A OS=Homo sapiens GN=MYL12A PE=1 SV=2;sp|O14950|ML12B_HUMAN Myosin regulatory light chain 12B OS=Homo sapiens GN=MYL12B PE=1 SV=2;sp|P24844|MYL9_HUMAN Myosin regulatory light polypeptide 9 OS=Homo sapie	8.00369e-09	9.28895e-08	0.814883
31.2349	30.9367	30.779	30.8698	30.9788	31.0847	30.3192	30.2997	30.423	30.0387	30.3382	30.0975	30.061	30.1801	30.2893	29.8561	30.4599	30.1803	30.6411	30.4152	30.4762	29.9607	30.3354	30.1809	12	12	12	52.8	52.8	52.8	33.296	0	126.65	11572000000	200	9	12	12	14	13	10	6	2	11	6	7	6	7	10	8	6	7	5	6	10	9	6	9	9	1.10791e-05	0.000320627	-0.727936	-8.08499	2.44111e-05	0.000495494	-0.809521	-7.6124	0.000415335	0.00403492	-0.645716	-5.49519	Q99623	Q99623	Prohibitin-2	PHB2	sp|Q99623|PHB2_HUMAN Prohibitin-2 OS=Homo sapiens GN=PHB2 PE=1 SV=2	8.8791e-12	2.5514e-10	-0.727724
31.2731	30.8344	30.7689	30.5038	30.3065	30.2662	29.9232	29.7094	30.2488	30.3244	30.2144	29.9796	30.8574	30.5841	30.9349	30.4518	31.2907	30.618	30.1251	29.3125	30.5191	29.6682	29.8386	28.939	7	7	7	69.5	69.5	69.5	15.936	0	111.37	11545000000	89	3	2	5	7	7	4	2	3	6	2	3	2	3	2	3	4	3	9	3	4	2	4	3	3	0.0111624	0.0383366	-0.592159	-3.2437	0.526434	0.633985	0.130679	0.657449	0.00915403	0.0341397	-0.925081	-3.32878	P00441	P00441	Superoxide dismutase [Cu-Zn]	SOD1	sp|P00441|SODC_HUMAN Superoxide dismutase [Cu-Zn] OS=Homo sapiens GN=SOD1 PE=1 SV=2	0.00410872	0.00964023	-0.462187
30.6934	30.5016	30.6953	30.5746	30.558	30.6659	30.655	30.6582	30.5933	30.589	30.5954	30.7819	30.8715	30.9511	30.7425	30.8152	30.8382	30.8076	30.1293	30.2911	30.1587	30.4315	29.982	30.4114	34	34	23	41	41	28.4	114.76	0	323.31	11539000000	455	16	23	25	20	21	19	17	15	19	16	18	22	22	22	26	23	20	25	14	16	11	15	15	15	0.509544	0.633145	0.0306508	0.684171	0.000498979	0.00391348	0.222885	5.09625	0.00187576	0.011646	-0.380803	-4.82536	P16615;Q93084	P16615	Sarcoplasmic/endoplasmic reticulum calcium ATPase 2	ATP2A2	sp|P16615|AT2A2_HUMAN Sarcoplasmic/endoplasmic reticulum calcium ATPase 2 OS=Homo sapiens GN=ATP2A2 PE=1 SV=1	0.000185668	0.000642232	-0.0424223
30.6534	30.7474	30.6697	30.7018	30.7417	30.8372	30.6498	30.642	30.6574	30.7119	30.4874	30.5754	30.2978	30.5546	30.3694	30.4296	30.2535	30.2964	30.3223	30.3781	30.1842	30.2426	30.4417	30.3634	50	50	50	52.5	52.5	52.5	145.83	0	323.31	11516000000	547	25	24	28	31	27	26	24	19	21	20	19	18	31	20	24	21	20	18	22	20	26	20	23	20	0.0326231	0.0834829	-0.104516	-2.48917	0.000128144	0.00145598	-0.358299	-6.7755	1.30168e-05	0.000398015	-0.403117	-8.55711	O75533	O75533	Splicing factor 3B subunit 1	SF3B1	sp|O75533|SF3B1_HUMAN Splicing factor 3B subunit 1 OS=Homo sapiens GN=SF3B1 PE=1 SV=3	1.05084e-08	1.19062e-07	-0.288644
31.249	30.9968	31.0251	31.1279	31.0588	31.1213	30.1045	30.361	30.0231	30.3255	30.0454	30.2319	30.6338	30.7279	30.8219	30.7804	30.901	30.853	27.9252	27.9237	27.8477	28.266	27.7053	28.0122	28	28	28	50.8	50.8	50.8	77.328	0	323.31	11493000000	423	21	30	27	22	27	30	20	20	19	22	20	15	19	15	23	23	18	21	5	6	3	5	6	6	6.95655e-07	5.10504e-05	-0.914565	-13.0943	0.000183714	0.00182585	-0.310128	-5.76237	1.61631e-09	1.54196e-06	-3.14979	-37.065	P21980;O43548	P21980	Protein-glutamine gamma-glutamyltransferase 2	TGM2	sp|P21980|TGM2_HUMAN Protein-glutamine gamma-glutamyltransferase 2 OS=Homo sapiens GN=TGM2 PE=1 SV=2	7.25564e-17	1.01792e-14	-1.45816
30.9775	30.8232	30.8382	30.6497	30.7701	30.7766	30.8731	30.7257	30.8745	30.7086	30.8361	31.0038	29.4609	29.264	29.7463	29.4279	29.7407	29.5328	30.7245	30.8331	30.9139	30.8671	30.7922	30.5765	29	29	29	74.1	74.1	74.1	51.804	0	323.31	11486000000	398	17	22	18	19	24	22	19	18	20	16	19	18	14	11	12	10	9	9	13	16	19	20	18	15	0.62915	0.733393	0.0310806	0.498157	5.61676e-07	4.6193e-05	-1.27712	-14.4462	0.752943	0.826781	-0.0213232	-0.323678	Q02790	Q02790	Peptidyl-prolyl cis-trans isomerase FKBP4;Peptidyl-prolyl cis-trans isomerase FKBP4, N-terminally processed	FKBP4	sp|Q02790|FKBP4_HUMAN Peptidyl-prolyl cis-trans isomerase FKBP4 OS=Homo sapiens GN=FKBP4 PE=1 SV=3	0.0130137	0.0259621	-0.422455
30.7021	30.7599	30.6919	31.0701	30.6023	30.7682	30.6849	30.5002	30.4735	30.5431	30.7997	30.8539	30.5178	30.1195	30.5256	30.2866	30.5843	30.4495	30.4418	30.2929	30.3497	30.1813	30.4301	29.6763	15	9	9	35.9	20.1	20.1	32.852	0	232.12	11417000000	194	7	6	14	4	13	8	9	6	7	6	9	9	10	7	12	6	5	6	9	8	8	10	7	8	0.214185	0.337629	-0.123198	-1.32645	0.00485932	0.0196932	-0.351837	-3.60758	0.00411284	0.0198164	-0.537066	-3.99897	P05141	P05141	ADP/ATP translocase 2;ADP/ATP translocase 2, N-terminally processed	SLC25A5	sp|P05141|ADT2_HUMAN ADP/ATP translocase 2 OS=Homo sapiens GN=SLC25A5 PE=1 SV=7	0.00025463	0.000850549	-0.337367
30.6392	30.7253	30.7416	30.7112	31.1798	30.7191	30.1372	30.6236	30.0738	30.4792	30.1199	30.2955	30.8114	31.3721	29.9581	31.0384	29.8439	31.259	29.905	31.1862	30.1917	30.9662	30.1874	31.6051	9	9	9	13.7	13.7	13.7	129.93	0	99.248	11412000000	187	9	7	9	9	7	10	8	11	5	8	7	6	8	9	6	9	4	8	8	9	4	9	9	8	0.00215091	0.0118611	-0.497819	-4.11785	0.805792	0.864319	-0.0722221	-0.257198	0.708988	0.793308	-0.112422	-0.391966	Q9NQC3	Q9NQC3	Reticulon-4	RTN4	sp|Q9NQC3|RTN4_HUMAN Reticulon-4 OS=Homo sapiens GN=RTN4 PE=1 SV=2	0.202517	0.271312	-0.227488
29.9114	30.3448	30.561	30.3698	30.467	30.5344	30.6821	30.7682	30.5633	30.9682	31.1319	30.9111	30.466	30.6753	30.5843	30.5334	30.5747	30.8591	30.4821	30.5995	30.7555	31.145	30.6959	31.1731	23	23	22	76.7	76.7	73.3	26.788	0	323.31	11383000000	470	12	20	19	26	19	21	17	22	20	19	16	18	20	19	25	21	16	22	23	19	17	21	23	15	0.00444228	0.0195477	0.472722	3.67279	0.0560492	0.123501	0.250735	2.23271	0.0159699	0.0505046	0.443792	2.9145	P51858	P51858	Hepatoma-derived growth factor	HDGF	sp|P51858|HDGF_HUMAN Hepatoma-derived growth factor OS=Homo sapiens GN=HDGF PE=1 SV=1	0.000122975	0.000450028	0.389083
28.6192	28.8246	28.7794	28.7986	28.7964	28.5861	30.8251	30.9655	30.7999	30.8833	30.9199	31.1171	31.0453	30.9682	31.1621	31.0116	31.2581	31.1454	31.4311	31.5008	31.6025	31.6372	31.4407	31.476	66	66	65	44.7	44.7	44.3	270.63	0	323.31	11348000000	949	4	12	9	15	13	13	38	43	44	43	40	41	51	59	51	54	47	50	54	54	54	53	50	57	1.15884e-11	5.52765e-08	2.18439	34.674	3.41095e-12	1.62702e-08	2.3644	38.6167	4.59168e-13	2.19023e-09	2.78065	50.6933	P46821	P46821	Microtubule-associated protein 1B;MAP1B heavy chain;MAP1 light chain LC1	MAP1B	sp|P46821|MAP1B_HUMAN Microtubule-associated protein 1B OS=Homo sapiens GN=MAP1B PE=1 SV=2	3.48065e-33	1.66027e-29	2.44315
30.7891	30.5918	30.5948	30.8051	30.4116	30.6869	30.4281	30.5056	30.412	30.4086	30.2295	30.6159	30.339	30.5978	30.4145	30.5178	30.4083	30.4113	30.5478	30.5823	30.2537	30.0813	30.4543	30.3544	33	33	33	48.4	48.4	48.4	105.84	0	323.31	11348000000	379	15	17	24	26	20	19	15	15	11	18	9	14	15	15	16	15	10	10	16	15	16	11	21	16	0.0232474	0.0645835	-0.213252	-2.6856	0.0221854	0.0612763	-0.198395	-2.79453	0.0223693	0.063554	-0.267572	-2.72918	Q99460	Q99460	26S proteasome non-ATPase regulatory subunit 1	PSMD1	sp|Q99460|PSMD1_HUMAN 26S proteasome non-ATPase regulatory subunit 1 OS=Homo sapiens GN=PSMD1 PE=1 SV=2	0.000261163	0.000869329	-0.226406
30.6133	30.8282	30.7087	30.7621	30.6129	30.4629	30.3628	30.2771	30.4266	30.2312	30.26	30.3467	30.6413	30.6284	30.3547	30.4446	30.3496	30.2805	30.232	30.0131	30.0377	30.1503	30.1746	30.4812	21	20	19	47.3	45.6	43.5	54.231	0	240.21	11335000000	332	10	21	16	15	23	19	13	9	16	12	10	8	18	12	16	13	13	13	16	15	12	10	10	12	0.000470263	0.00408589	-0.347289	-5.70013	0.0257809	0.0686543	-0.214816	-2.62739	0.000303285	0.0032638	-0.48321	-5.56001	Q15233	Q15233	Non-POU domain-containing octamer-binding protein	NONO	sp|Q15233|NONO_HUMAN Non-POU domain-containing octamer-binding protein OS=Homo sapiens GN=NONO PE=1 SV=4	2.67616e-07	2.00397e-06	-0.348438
28.8975	30.4921	29.9643	29.886	29.8797	30.1287	31.1939	31.0659	30.6091	31.0348	31.3108	31.1837	30.5782	31.3666	30.7942	31.2733	31.1672	31.5164	29.7782	30.4492	30.8353	31.6632	29.9559	30.8704	13	13	13	80.6	80.6	80.6	22.693	0	175.51	11145000000	324	7	13	13	8	13	10	14	16	16	20	20	14	16	13	18	15	15	15	14	8	11	12	15	8	0.00155315	0.00938979	1.19168	4.99337	0.00112475	0.00692266	1.24127	4.74613	0.0727107	0.149303	0.717347	2.02086	P80723	P80723	Brain acid soluble protein 1	BASP1	sp|P80723|BASP1_HUMAN Brain acid soluble protein 1 OS=Homo sapiens GN=BASP1 PE=1 SV=2	8.1007e-06	4.0976e-05	1.0501
30.6956	30.4063	30.6315	30.5077	30.3761	30.7152	30.85	30.5937	30.5711	30.4208	30.6819	30.4865	30.2801	30.1142	30.6309	30.1314	30.7516	30.1309	30.7611	30.1603	30.5797	30.1473	30.4311	30.2674	26	26	25	62.3	62.3	59.4	45.626	0	323.31	11140000000	330	18	11	17	14	10	20	13	13	10	8	13	13	16	15	18	13	15	15	17	15	12	8	11	15	0.610634	0.719014	0.0452875	0.5256	0.137047	0.238582	-0.21556	-1.66388	0.196823	0.313374	-0.164238	-1.40533	P62195	P62195	26S protease regulatory subunit 8	PSMC5	sp|P62195|PRS8_HUMAN 26S protease regulatory subunit 8 OS=Homo sapiens GN=PSMC5 PE=1 SV=1	0.168098	0.23041	-0.111503
30.1532	30.4363	30.6902	30.7099	30.6117	30.7466	30.5093	30.8408	30.6489	30.8296	30.4196	30.724	30.9297	30.9242	30.4287	31.0612	30.28	31.17	29.8839	30.275	30.1658	30.4441	30.1071	30.6486	20	20	20	58.2	58.2	58.2	64.505	0	323.31	11119000000	422	8	24	17	20	19	17	18	14	20	18	15	17	23	23	19	26	16	16	13	13	13	17	16	20	0.392466	0.521814	0.104055	0.896807	0.200446	0.314516	0.24099	1.38875	0.0607453	0.130462	-0.303881	-2.12004	P49023	P49023	Paxillin	PXN	sp|P49023|PAXI_HUMAN Paxillin OS=Homo sapiens GN=PXN PE=1 SV=3	0.0621955	0.0992215	0.0137214
30.6315	30.7828	30.3165	30.9017	30.6935	31.1664	30.0574	30.805	30.2897	30.4804	30.5926	30.9841	30.2526	29.8622	29.7571	30.1001	29.9786	30.3497	30.5289	30.8205	30.7685	30.8325	30.5844	31.1733	10	10	10	28.5	28.5	28.5	54.177	0	323.31	11115000000	161	7	8	8	8	12	10	5	5	7	5	5	4	5	8	6	6	5	8	6	7	8	7	5	6	0.26303	0.39159	-0.213848	-1.1881	0.000949059	0.00611759	-0.698669	-4.70247	0.813985	0.874681	0.0359596	0.241876	P09622	P09622	Dihydrolipoyl dehydrogenase, mitochondrial	DLD	sp|P09622|DLDH_HUMAN Dihydrolipoyl dehydrogenase, mitochondrial OS=Homo sapiens GN=DLD PE=1 SV=2	0.0501126	0.0823698	-0.292186
29.612	31.0293	30.701	30.5178	30.4768	30.9663	30.7219	30.3755	29.9464	30.4353	30.4059	30.0974	30.3893	30.7017	30.2595	30.8367	30.4464	31.0365	29.8529	30.1975	30.5874	31.4647	30.2569	31.0731	5	5	5	34.6	34.6	34.6	14.57	0	323.31	11089000000	95	3	3	6	5	6	2	2	4	3	3	3	3	6	5	4	5	2	5	3	5	2	5	5	5	0.381488	0.511137	-0.220145	-0.92866	0.806728	0.864957	0.0611137	0.252878	0.948127	0.967601	0.0215165	0.0667522	P37108	P37108	Signal recognition particle 14 kDa protein	SRP14	sp|P37108|SRP14_HUMAN Signal recognition particle 14 kDa protein OS=Homo sapiens GN=SRP14 PE=1 SV=2	0.897089	0.916102	-0.0458383
30.8511	30.7195	30.6416	30.8974	30.6372	30.6504	30.6549	30.3711	30.5345	30.288	30.6041	30.5001	30.3406	30.2133	30.3305	30.1461	30.7087	30.1476	30.6429	30.2348	30.2132	29.816	30.6731	30.3594	22	22	22	64.9	64.9	64.9	49.203	0	323.31	11039000000	376	14	19	17	14	19	20	19	16	14	17	11	17	17	16	17	17	19	7	15	14	13	15	14	15	0.00885796	0.0323526	-0.240769	-3.26937	0.00297741	0.0139786	-0.418392	-4.26769	0.0234628	0.0659229	-0.409647	-2.97545	P17980	P17980	26S protease regulatory subunit 6A	PSMC3	sp|P17980|PRS6A_HUMAN 26S protease regulatory subunit 6A OS=Homo sapiens GN=PSMC3 PE=1 SV=3	2.02833e-05	9.232e-05	-0.35627
30.5628	30.2758	30.3545	30.2827	30.1904	30.3581	30.9098	31.0883	30.4392	30.8509	30.8979	31.0217	30.3696	30.5934	30.7541	30.5414	30.4568	31.3126	30.7112	31.0955	30.4925	30.7941	30.523	31.0668	9	9	7	43	43	43	28.585	0	312.59	11008000000	186	6	7	6	5	8	8	6	7	6	6	9	6	8	9	9	9	9	8	6	8	9	9	12	10	0.00113901	0.00745277	0.53058	4.99177	0.0625522	0.134282	0.333929	2.2548	0.00657551	0.0272031	0.44313	3.76566	P39687;O43423;O95626	P39687	Acidic leucine-rich nuclear phosphoprotein 32 family member A	ANP32A	sp|P39687|AN32A_HUMAN Acidic leucine-rich nuclear phosphoprotein 32 family member A OS=Homo sapiens GN=ANP32A PE=1 SV=1	2.26328e-05	0.00010201	0.435879
30.5832	30.731	30.7157	30.7365	30.88	30.3645	30.7909	30.5909	30.6012	30.4828	30.6524	30.3965	30.5274	30.1167	30.6827	30.1541	30.5035	30.0776	30.7246	30.4147	30.5652	29.7025	30.3218	30.2143	7	7	7	34.1	34.1	34.1	28.68	0	104.3	10987000000	146	5	6	7	5	10	10	5	7	4	3	5	3	6	6	8	8	6	5	6	5	7	5	7	7	0.385959	0.514973	-0.0827192	-0.909142	0.0317536	0.0800132	-0.324831	-2.54785	0.0681507	0.142962	-0.344639	-2.13697	P62753	P62753	40S ribosomal protein S6	RPS6	sp|P62753|RS6_HUMAN 40S ribosomal protein S6 OS=Homo sapiens GN=RPS6 PE=1 SV=1	0.0179181	0.0339974	-0.25073
30.9109	30.8184	30.9596	30.8082	30.5825	30.6564	30.3928	30.3422	30.235	30.1081	30.2283	30.1315	30.5356	30.5315	30.1371	30.3857	29.9886	30.5695	30.1582	30.4925	30.0845	30.5896	30.2202	30.929	22	22	22	57.8	57.8	57.8	72.691	0	323.31	10942000000	406	15	21	18	26	24	24	15	14	13	18	11	12	19	20	17	14	14	16	14	18	15	15	17	16	3.47753e-05	0.00066087	-0.549699	-7.33352	0.00541911	0.0213661	-0.431373	-3.74632	0.0343198	0.0856651	-0.377032	-2.6245	P31040	P31040	Succinate dehydrogenase [ubiquinone] flavoprotein subunit, mitochondrial	SDHA	sp|P31040|SDHA_HUMAN Succinate dehydrogenase [ubiquinone] flavoprotein subunit, mitochondrial OS=Homo sapiens GN=SDHA PE=1 SV=2	7.22331e-07	4.77219e-06	-0.452701
30.894	30.5243	30.3542	30.4933	30.5375	30.5833	30.6275	30.4592	30.7033	30.4605	30.45	30.7134	30.2078	30.0687	30.5273	30.0247	30.2754	30.4976	30.5362	30.9738	30.6002	30.672	30.3213	30.6847	11	11	11	85.6	85.6	85.6	19.608	0	323.31	10909000000	222	11	14	8	11	13	12	6	9	11	10	10	8	10	10	7	8	8	5	12	7	6	11	6	9	0.960585	0.978849	0.00455316	0.0508121	0.0255569	0.0681422	-0.297521	-2.63269	0.569906	0.677412	0.0669222	0.588077	P07741	P07741	Adenine phosphoribosyltransferase	APRT	sp|P07741|APT_HUMAN Adenine phosphoribosyltransferase OS=Homo sapiens GN=APRT PE=1 SV=2	0.496114	0.568999	-0.0753484
30.6252	30.0655	29.8645	30.0527	30.0734	29.8816	30.8561	30.5136	30.7787	30.6801	30.6827	30.5988	30.6063	30.1887	30.9845	30.2988	30.8432	30.3986	30.8811	30.5088	31.1681	30.4136	30.877	30.0172	22	22	20	64	64	57.7	62.293	0	323.31	10862000000	378	10	13	17	15	14	16	17	17	17	18	11	12	15	16	17	15	17	16	14	21	15	13	19	23	0.00209365	0.0116667	0.591157	4.78557	0.0231197	0.0633434	0.459508	2.68699	0.0243743	0.0673675	0.550461	2.71589	Q16555;Q14194	Q16555	Dihydropyrimidinase-related protein 2	DPYSL2	sp|Q16555|DPYL2_HUMAN Dihydropyrimidinase-related protein 2 OS=Homo sapiens GN=DPYSL2 PE=1 SV=1	4.04086e-05	0.000169227	0.533709
30.6341	30.7138	30.7992	30.6522	30.7287	30.5319	30.561	30.2899	30.2427	30.641	30.5247	30.4507	30.2636	30.2376	30.273	30.5146	30.474	30.3764	30.2711	30.2642	30.4591	30.5249	30.3637	30.4908	23	23	23	54.9	54.9	54.9	46.836	0	323.31	10829000000	389	17	12	19	20	20	21	16	18	13	19	13	9	16	19	18	16	19	14	14	19	14	13	15	15	0.0161087	0.0498627	-0.224992	-3.03	0.000444853	0.00363975	-0.320139	-5.25397	0.000899166	0.00683057	-0.281049	-4.72679	P05455	P05455	Lupus La protein	SSB	sp|P05455|LA_HUMAN Lupus La protein OS=Homo sapiens GN=SSB PE=1 SV=2	3.57044e-07	2.57266e-06	-0.275393
30.5657	30.1105	30.5362	30.2557	30.5009	30.4692	30.5717	30.3825	30.3345	30.5497	30.3458	30.2122	30.4768	30.4884	30.4478	30.3155	29.7239	30.5008	30.046	30.5597	30.0869	30.74	30.2753	31.0121	19	19	19	67.4	67.4	67.4	40.545	0	154.25	10803000000	324	9	18	21	10	19	14	14	8	12	15	13	11	14	13	7	15	12	11	18	8	16	7	18	21	0.942034	0.968636	-0.00695451	-0.0746999	0.589649	0.69027	-0.0808417	-0.561228	0.794271	0.859305	0.0469659	0.27072	P55263	P55263	Adenosine kinase	ADK	sp|P55263|ADK_HUMAN Adenosine kinase OS=Homo sapiens GN=ADK PE=1 SV=2	0.93482	0.946126	-0.0136101
29.831	30.3746	30.3148	30.6496	30.0757	30.4534	30.2807	30.777	30.3282	30.5145	30.5477	30.1439	30.2071	30.1783	30.6317	30.7847	30.1245	30.5597	30.3061	30.6837	30.4306	30.2847	30.5965	30.3055	5	5	5	55.9	55.9	55.9	17.04	0	205.04	10777000000	224	7	7	11	8	16	10	7	10	7	13	7	12	6	9	10	13	5	13	8	12	6	11	8	8	0.346236	0.478808	0.148802	0.991355	0.442861	0.559524	0.131161	0.799039	0.301581	0.428737	0.151322	1.10364	P62841	P62841	40S ribosomal protein S15	RPS15	sp|P62841|RS15_HUMAN 40S ribosomal protein S15 OS=Homo sapiens GN=RPS15 PE=1 SV=2	0.270447	0.34483	0.143762
30.7413	30.2093	30.1385	30.2578	30.1333	30.2456	30.5152	30.4251	30.4382	30.3762	30.3774	30.2856	30.5777	30.4951	30.8279	30.4436	30.4733	30.5391	31.0503	30.6043	30.8914	30.6078	31.0016	30.8093	31	31	31	44.3	44.3	44.3	122.85	0	323.31	10732000000	522	12	22	20	19	19	19	19	25	17	20	19	16	26	25	23	22	27	21	23	22	33	20	29	24	0.284524	0.413775	0.115328	1.17278	0.0367239	0.0893739	0.271825	2.48687	0.00134822	0.00901965	0.539823	4.44183	Q9BSJ8	Q9BSJ8	Extended synaptotagmin-1	ESYT1	sp|Q9BSJ8|ESYT1_HUMAN Extended synaptotagmin-1 OS=Homo sapiens GN=ESYT1 PE=1 SV=1	0.00098565	0.00274945	0.308992
30.3724	30.2751	30.5298	30.1346	30.4143	30.4841	30.4962	30.6771	30.537	30.6897	30.4397	30.5143	30.5201	30.679	30.5773	30.6375	30.5653	30.8484	30.6487	30.8277	30.5877	30.7988	30.4218	30.6743	20	20	20	64.4	64.4	64.4	44.743	0	241.2	10703000000	314	11	14	16	11	16	15	12	13	14	11	12	13	14	18	14	13	16	11	14	9	9	9	14	15	0.0271039	0.073208	0.19061	2.63773	0.00570629	0.0221653	0.269548	3.54146	0.00627452	0.0263232	0.291465	3.4458	Q9NTK5	Q9NTK5	Obg-like ATPase 1	OLA1	sp|Q9NTK5|OLA1_HUMAN Obg-like ATPase 1 OS=Homo sapiens GN=OLA1 PE=1 SV=2	2.99338e-05	0.000130875	0.250541
30.6923	30.6424	30.537	30.5425	30.651	30.521	30.543	30.5545	30.7264	30.2529	30.6115	30.2945	30.3573	30.1082	30.4513	30.2226	30.5419	29.9045	30.5092	30.1835	30.4283	29.81	30.3764	29.94	14	14	14	47.4	47.4	47.4	55.18	0	131.71	10688000000	262	6	11	17	16	13	10	12	11	12	11	9	8	11	14	9	6	10	14	12	13	12	8	9	8	0.258733	0.386157	-0.100565	-1.23746	0.0162215	0.0490658	-0.333386	-3.31965	0.0184067	0.0556762	-0.38979	-3.27567	Q9UMS4	Q9UMS4	Pre-mRNA-processing factor 19	PRPF19	sp|Q9UMS4|PRP19_HUMAN Pre-mRNA-processing factor 19 OS=Homo sapiens GN=PRPF19 PE=1 SV=1	0.00244645	0.00615355	-0.27458
30.8986	30.8141	30.7123	30.645	30.704	30.7423	30.5129	30.5284	30.5091	30.457	30.4352	30.6161	29.7182	29.5403	29.8333	29.6453	29.9757	29.4471	30.2892	30.047	30.2071	29.8764	30.1985	29.9912	53	53	53	38.6	38.6	38.6	242.98	0	323.31	10672000000	400	22	29	28	33	27	31	16	19	16	19	11	11	12	8	10	9	13	6	11	14	14	16	11	14	0.000441967	0.00391128	-0.242947	-5.39775	5.21334e-06	0.000181611	-1.05941	-12.177	2.07401e-05	0.000550284	-0.651155	-8.85008	P27708	P27708	CAD protein;Glutamine-dependent carbamoyl-phosphate synthase;Aspartate carbamoyltransferase;Dihydroorotase	CAD	sp|P27708|PYR1_HUMAN CAD protein OS=Homo sapiens GN=CAD PE=1 SV=3	4.19535e-12	1.34444e-10	-0.651171
30.7686	30.6123	30.3523	30.4468	30.4064	30.27	30.3564	30.2126	30.367	30.1389	30.2204	30.2432	30.6957	30.3725	30.7254	30.4302	30.7053	30.2459	30.7728	30.3271	30.6446	29.8585	30.5949	30.1024	36	36	31	52.4	52.4	44.8	107.54	0	200.26	10665000000	457	16	17	20	22	16	15	16	19	17	19	15	14	16	20	25	20	19	23	24	22	23	16	19	24	0.032312	0.083079	-0.219628	-2.64346	0.646946	0.735973	0.0531257	0.472357	0.58459	0.690563	-0.0926746	-0.571125	O95782	O95782	AP-2 complex subunit alpha-1	AP2A1	sp|O95782|AP2A1_HUMAN AP-2 complex subunit alpha-1 OS=Homo sapiens GN=AP2A1 PE=1 SV=3	0.233983	0.305696	-0.0863924
30.9477	30.472	30.5288	30.5256	30.6236	30.3525	30.6252	30.1879	30.6959	30.3292	30.3411	30.3145	30.317	30.1575	30.6283	30.0513	30.5594	30.0885	30.2268	30.2794	29.8907	29.7666	30.2933	29.9967	18	18	17	54.1	54.1	51.5	52.164	0	191.73	10617000000	312	12	15	18	19	18	14	16	13	10	15	13	9	11	13	17	10	19	6	12	11	9	8	10	14	0.199444	0.319138	-0.15937	-1.37407	0.0619583	0.133367	-0.27469	-2.11058	0.0023207	0.0134273	-0.499447	-4.06155	Q13283	Q13283	Ras GTPase-activating protein-binding protein 1	G3BP1	sp|Q13283|G3BP1_HUMAN Ras GTPase-activating protein-binding protein 1 OS=Homo sapiens GN=G3BP1 PE=1 SV=1	0.00130724	0.00352888	-0.311169
30.7738	30.5984	30.7074	30.6127	30.6857	30.7086	30.5793	30.4818	30.6593	30.5383	30.8146	30.7599	30.2801	30.0394	30.296	30.0117	30.4481	30.3614	30.3451	30.1917	30.5978	30.5935	30.2754	30.4227	27	27	27	55.9	55.9	55.9	68.047	0	247.19	10584000000	391	18	19	19	18	20	21	21	16	20	12	19	15	15	12	16	19	17	11	14	17	11	13	16	12	0.498782	0.623641	-0.0422386	-0.711142	0.000975132	0.00623703	-0.441661	-5.75503	0.00783531	0.0307103	-0.276745	-3.78362	Q15046	Q15046	Lysine--tRNA ligase	KARS	sp|Q15046|SYK_HUMAN Lysine--tRNA ligase OS=Homo sapiens GN=KARS PE=1 SV=3	0.000722801	0.00210614	-0.253548
30.6296	30.6064	30.5504	30.8295	30.5098	30.4859	30.4718	30.7169	30.5195	30.6526	30.4757	30.661	30.2194	29.8738	30.204	30.1788	30.2261	29.9904	30.4005	30.2253	30.2751	30.2019	30.4813	30.0625	37	37	37	52.8	52.8	52.8	92.48	0	323.31	10566000000	493	18	25	25	23	29	29	17	21	23	18	21	14	19	20	23	19	16	13	21	18	20	18	23	20	0.781829	0.853979	-0.0190214	-0.284681	0.000118122	0.00138437	-0.486533	-6.17727	0.00218031	0.0127833	-0.327513	-4.13254	P55884	P55884	Eukaryotic translation initiation factor 3 subunit B	EIF3B	sp|P55884|EIF3B_HUMAN Eukaryotic translation initiation factor 3 subunit B OS=Homo sapiens GN=EIF3B PE=1 SV=3	0.000451245	0.00139951	-0.277689
31.2338	30.5951	30.5499	30.6038	30.4263	30.5514	30.0503	29.9772	30.1211	30.0518	29.9906	30.3195	29.9973	30.0657	30.2563	30.1867	29.9002	29.968	30.4033	29.8339	30.499	30.1577	30.2184	29.8062	15	15	15	79.7	79.7	79.7	26.923	0	323.31	10546000000	391	17	23	20	17	24	22	13	16	19	13	10	9	15	20	12	15	15	11	19	17	16	16	16	16	0.00303716	0.0148893	-0.574965	-4.47971	0.00238914	0.0119207	-0.597672	-4.59478	0.0120597	0.0414092	-0.506976	-3.0593	Q99714	Q99714	3-hydroxyacyl-CoA dehydrogenase type-2	HSD17B10	sp|Q99714|HCD2_HUMAN 3-hydroxyacyl-CoA dehydrogenase type-2 OS=Homo sapiens GN=HSD17B10 PE=1 SV=3	3.16266e-06	1.77228e-05	-0.559871
28.8135	28.6348	28.9973	28.661	29.1309	28.6496	30.9038	30.5386	30.9795	30.5083	31.0133	30.7476	31.2069	31.0664	31.2795	31.2506	31.4653	31.2468	30.1126	29.6639	30.048	30.2416	29.9174	29.7061	19	19	19	73.5	73.5	73.5	28.772	0	260.23	10543000000	298	4	7	2	9	9	9	13	16	14	15	15	13	15	14	17	17	23	18	13	15	11	11	9	9	2.0722e-08	6.27945e-06	1.96736	15.9009	4.77464e-09	2.2775e-06	2.43806	24.4074	4.58815e-06	0.000200784	1.13377	8.96292	Q9Y696	Q9Y696	Chloride intracellular channel protein 4	CLIC4	sp|Q9Y696|CLIC4_HUMAN Chloride intracellular channel protein 4 OS=Homo sapiens GN=CLIC4 PE=1 SV=4	7.77659e-20	4.12159e-17	1.8464
31.0504	30.3231	30.2397	30.1538	30.2262	29.9537	30.5482	30.2888	30.5706	30.3332	30.2497	30.4433	30.7348	30.431	30.7999	30.5607	30.9482	30.7274	30.4401	30.1016	30.4495	29.952	30.3181	29.9255	23	23	23	57.6	57.6	57.6	66.193	0	170.88	10521000000	413	9	20	13	14	13	20	12	16	16	17	13	16	27	21	17	22	19	21	20	20	12	16	22	17	0.636691	0.740206	0.081158	0.496141	0.0626542	0.134339	0.375873	2.19984	0.504571	0.62145	-0.126682	-0.697052	O75083	O75083	WD repeat-containing protein 1	WDR1	sp|O75083|WDR1_HUMAN WD repeat-containing protein 1 OS=Homo sapiens GN=WDR1 PE=1 SV=4	0.249353	0.322743	0.110116
30.2854	30.4597	30.4433	30.5773	30.4155	30.3732	30.749	30.6152	30.3622	30.5692	30.4872	30.6932	30.5768	30.3722	30.5492	30.4974	30.5099	30.3945	30.4203	30.5115	30.5681	30.6726	30.385	30.5866	38	38	38	32.2	32.2	32.2	166.57	0	323.31	10511000000	547	15	23	23	15	28	27	25	25	25	22	19	20	19	24	23	29	22	27	23	23	24	22	22	22	0.055412	0.123512	0.153608	2.20355	0.294744	0.414606	0.0576143	1.10722	0.128204	0.228269	0.0982984	1.6602	Q14152	Q14152	Eukaryotic translation initiation factor 3 subunit A	EIF3A	sp|Q14152|EIF3A_HUMAN Eukaryotic translation initiation factor 3 subunit A OS=Homo sapiens GN=EIF3A PE=1 SV=1	0.0295561	0.0525466	0.103174
30.7853	30.4851	30.2823	30.597	30.5021	30.3306	30.5458	30.5783	30.5127	30.7298	30.5178	30.6894	30.3884	30.223	30.5228	30.694	30.492	29.7274	30.2483	30.044	30.5726	29.5665	30.339	30.0748	7	7	7	42.1	42.1	42.1	20.252	0	160.98	10488000000	103	8	4	5	5	7	3	5	3	5	4	3	3	3	5	6	3	4	4	3	4	4	4	3	5	0.274789	0.4048	0.0985743	1.17946	0.351496	0.471824	-0.155791	-0.991779	0.0555194	0.121704	-0.35617	-2.25582	P62913	P62913	60S ribosomal protein L11	RPL11	sp|P62913|RL11_HUMAN 60S ribosomal protein L11 OS=Homo sapiens GN=RPL11 PE=1 SV=2	0.068686	0.107661	-0.137795
29.777	29.7069	29.7956	29.4606	29.636	29.6497	30.9487	30.8711	31.0889	30.8131	30.7471	30.7837	30.9387	30.7073	31.0139	30.6107	30.9606	30.8121	31.0314	30.7568	30.9649	30.9864	30.8775	30.6258	24	24	23	52.7	52.7	51.5	63.182	0	257.75	10463000000	326	9	8	8	7	9	8	13	17	14	16	15	8	16	15	15	21	9	14	16	23	20	12	15	18	1.17253e-08	5.08451e-06	1.20447	16.8284	1.08276e-07	2.02594e-05	1.16958	14.3429	6.95619e-08	1.18504e-05	1.20281	14.9182	O95793	O95793	Double-stranded RNA-binding protein Staufen homolog 1	STAU1	sp|O95793|STAU1_HUMAN Double-stranded RNA-binding protein Staufen homolog 1 OS=Homo sapiens GN=STAU1 PE=1 SV=2	1.03719e-20	9.89479e-18	1.19229
30.6132	30.3296	30.5348	30.4067	30.6404	30.4572	30.4565	30.1328	30.3577	30.1641	30.5643	30.7196	30.1801	30.1776	30.0571	29.8623	30.486	30.4541	30.2557	30.1346	30.3011	30.2638	30.1923	30.3589	8	8	8	49.3	49.3	49.3	16.445	0	29.562	10419000000	211	7	10	9	10	8	13	8	8	8	5	8	6	8	10	9	11	9	9	10	10	9	9	9	8	0.382761	0.511989	-0.0978012	-0.926293	0.0287779	0.0743207	-0.29411	-2.70395	0.00267443	0.0147689	-0.245932	-4.16448	P62249	P62249	40S ribosomal protein S16	RPS16	sp|P62249|RS16_HUMAN 40S ribosomal protein S16 OS=Homo sapiens GN=RPS16 PE=1 SV=2	0.00200947	0.00517839	-0.212615
30.326	30.5141	30.4466	30.5077	30.7165	30.5098	30.7591	30.7837	30.6388	30.5315	30.7584	30.7464	30.3727	30.3779	30.5961	30.3526	30.5043	30.5306	30.3298	29.8176	30.5677	30.1772	30.3715	29.8032	12	12	12	34.4	34.4	34.4	44.468	0	241.22	10419000000	269	7	16	10	13	13	13	10	13	11	13	13	9	10	14	8	8	13	12	9	10	9	11	10	14	0.0131236	0.0429944	0.199531	3.04938	0.48816	0.600754	-0.0477451	-0.721085	0.0511446	0.114374	-0.325594	-2.37673	Q16543	Q16543	Hsp90 co-chaperone Cdc37;Hsp90 co-chaperone Cdc37, N-terminally processed	CDC37	sp|Q16543|CDC37_HUMAN Hsp90 co-chaperone Cdc37 OS=Homo sapiens GN=CDC37 PE=1 SV=1	0.0124283	0.0249578	-0.057936
31.005	30.8376	30.7409	31.0168	30.8533	30.837	29.2167	29.8479	29.2518	29.2656	29.3754	29.5788	30.6836	30.9025	30.7199	30.8668	30.7611	30.7802	28.3884	28.3552	28.2737	28.7145	28.1782	28.5323	29	23	23	62.2	53.4	53.4	70.288	0	323.31	10415000000	367	16	30	23	19	28	25	12	9	12	10	10	9	24	22	19	22	24	23	7	4	5	4	5	5	3.87701e-06	0.000154111	-1.45906	-13.2879	0.117949	0.21287	-0.0960738	-1.71979	4.04492e-09	2.41179e-06	-2.47472	-27.5894	P13796	P13796	Plastin-2	LCP1	sp|P13796|PLSL_HUMAN Plastin-2 OS=Homo sapiens GN=LCP1 PE=1 SV=6	2.11877e-11	5.1581e-10	-1.34328
30.9401	31.0055	30.9428	31.0769	31.0292	31.0134	30.2008	30.3103	30.3629	30.3226	30.3502	30.2021	29.5636	29.5445	29.9158	29.6472	29.7428	29.8239	30.0963	29.8945	29.8007	29.5247	29.8608	29.5516	22	22	22	66.4	66.4	66.4	57.861	0	323.31	10393000000	322	18	15	21	21	20	21	13	13	11	7	10	14	10	14	9	9	11	11	15	11	11	13	12	12	9.42598e-09	4.93528e-06	-0.709845	-19.4632	6.23674e-07	4.92375e-05	-1.29501	-20.2292	1.96645e-05	0.000540429	-1.21321	-13.2662	P52292	P52292	Importin subunit alpha-1	KPNA2	sp|P52292|IMA1_HUMAN Importin subunit alpha-1 OS=Homo sapiens GN=KPNA2 PE=1 SV=1	1.90943e-17	3.37333e-15	-1.07269
30.5426	30.4678	30.4595	30.6413	30.6568	31.0316	30.6669	30.511	30.491	31.0051	30.5813	30.4218	30.536	30.691	30.3693	30.6826	30.2425	30.7045	30.644	31.2113	30.573	30.7145	30.171	30.6669	6	6	6	29.7	29.7	29.7	16.06	0	13.579	10349000000	89	2	4	2	5	4	3	6	5	5	3	2	4	2	4	3	3	3	3	3	3	3	7	4	6	0.870052	0.918987	-0.0204328	-0.167845	0.434111	0.551014	-0.0956313	-0.815171	0.855877	0.904997	0.0301685	0.187233	P39019	P39019	40S ribosomal protein S19	RPS19	sp|P39019|RS19_HUMAN 40S ribosomal protein S19 OS=Homo sapiens GN=RPS19 PE=1 SV=2	0.878557	0.900233	-0.0286318
30.5961	30.4994	30.5263	30.7002	30.5249	30.6271	30.5058	30.7334	30.5484	30.6476	30.4035	30.4731	30.1834	30.2224	30.3194	30.2333	30.4034	30.1933	30.6688	30.6203	30.5214	30.4355	30.4814	30.1107	28	28	28	67.2	67.2	67.2	48.633	0	323.31	10261000000	359	11	21	18	16	18	22	13	11	12	11	14	15	16	16	13	15	13	13	15	14	16	17	14	15	0.6546	0.755857	-0.0270077	-0.463605	4.88028e-05	0.000750933	-0.319792	-6.82392	0.26331	0.388971	-0.105956	-1.22494	P35998	P35998	26S protease regulatory subunit 7	PSMC2	sp|P35998|PRS7_HUMAN 26S protease regulatory subunit 7 OS=Homo sapiens GN=PSMC2 PE=1 SV=3	0.00852691	0.0181577	-0.150919
30.244	29.3868	29.3484	29.2582	29.8188	29.3728	30.6375	30.6783	30.9894	30.9198	30.7575	31.0469	30.86	30.9151	30.9527	30.6444	30.7716	30.9904	30.5187	30.504	30.3483	30.0532	30.1553	30.3677	14	14	13	51.1	51.1	46.5	39.617	0	281.01	10258000000	178	9	3	7	5	8	4	2	10	10	5	11	9	10	9	9	9	8	6	7	6	7	8	8	8	0.00016059	0.00195412	1.2667	7.39419	0.000216967	0.00210352	1.28417	7.77822	0.00318861	0.0166044	0.753005	4.32476	O75367	O75367	Core histone macro-H2A.1	H2AFY	sp|O75367|H2AY_HUMAN Core histone macro-H2A.1 OS=Homo sapiens GN=H2AFY PE=1 SV=4	6.60401e-09	8.01556e-08	1.10129
29.7585	30.3078	30.5467	30.37	30.4763	30.3831	30.5937	30.8319	30.3923	30.6997	30.8163	30.9789	30.2091	30.6597	29.9183	30.2885	30.1875	30.3094	29.8381	30.6594	30.375	31.0186	29.9932	31.1011	23	23	23	59.6	59.6	59.6	44.965	0	323.31	10229000000	270	7	9	19	13	16	10	8	17	10	13	14	14	11	11	10	10	6	11	7	13	10	13	8	10	0.0175975	0.053026	0.411716	2.88886	0.77205	0.837544	-0.0449924	-0.297871	0.455556	0.577926	0.190489	0.785782	Q8NC51	Q8NC51	Plasminogen activator inhibitor 1 RNA-binding protein	SERBP1	sp|Q8NC51|PAIRB_HUMAN Plasminogen activator inhibitor 1 RNA-binding protein OS=Homo sapiens GN=SERBP1 PE=1 SV=2	0.197681	0.265617	0.185738
29.9091	29.8631	29.6945	29.7195	29.7457	29.7755	30.559	30.5487	30.6192	30.3574	30.7212	30.6692	30.7308	30.6459	30.8757	30.6341	30.8421	30.4538	31.0958	30.7251	31.0154	30.3654	31.0055	30.4521	20	20	20	63.5	63.5	63.5	52.948	0	85.597	10191000000	287	8	7	17	8	9	9	10	13	13	11	11	12	15	15	13	9	12	7	16	15	13	12	16	16	6.16593e-07	4.82156e-05	0.794561	12.7767	1.9047e-06	9.7929e-05	0.912499	12.6745	0.000360339	0.00369638	0.991998	7.50547	P07099	P07099	Epoxide hydrolase 1	EPHX1	sp|P07099|HYEP_HUMAN Epoxide hydrolase 1 OS=Homo sapiens GN=EPHX1 PE=1 SV=1	5.80764e-14	3.14801e-12	0.899686
30.1564	30.5208	30.396	30.1969	30.3787	30.2467	30.7073	30.6629	30.7486	30.5197	30.7621	30.6049	30.0259	29.7404	30.1914	29.6749	30.2564	29.6623	30.9212	30.5284	30.7889	30.3247	30.6726	30.4779	20	20	20	72.4	72.4	72.4	37.106	0	276	10169000000	332	6	14	17	15	18	14	15	10	14	14	16	15	14	11	12	14	11	10	14	17	12	15	16	18	0.000666091	0.00510812	0.351646	5.15467	0.0141109	0.0440422	-0.390701	-3.17819	0.0196	0.0577824	0.303015	2.86977	O43852	O43852	Calumenin	CALU	sp|O43852|CALU_HUMAN Calumenin OS=Homo sapiens GN=CALU PE=1 SV=2	8.16086e-06	4.11575e-05	0.0879865
30.6548	30.5533	30.3491	30.5095	30.3568	30.5403	30.4828	30.3157	30.405	30.6172	30.2606	30.2071	30.5383	30.262	30.6829	30.271	30.3888	30.1408	30.733	30.1676	30.5147	30.0728	30.6946	30.6355	13	13	9	58.8	58.8	40.3	37.377	0	323.31	10122000000	264	8	13	9	12	9	13	11	14	13	10	9	8	12	14	11	12	11	9	12	12	10	7	11	14	0.186393	0.303031	-0.112558	-1.42452	0.267036	0.385989	-0.11331	-1.19114	0.851995	0.902313	-0.0242605	-0.193862	P62873;P16520	P62873	Guanine nucleotide-binding protein G(I)/G(S)/G(T) subunit beta-1	GNB1	sp|P62873|GBB1_HUMAN Guanine nucleotide-binding protein G(I)/G(S)/G(T) subunit beta-1 OS=Homo sapiens GN=GNB1 PE=1 SV=3	0.393495	0.471719	-0.0833761
24.1605	23.1571	24.0786	22.5853	23.1964	21.4053	31.7707	31.6309	31.9069	31.4986	31.4123	31.6605	30.9071	30.521	31.2931	30.6195	31.1552	30.4866	30.6331	29.6193	30.5107	29.5146	30.5576	29.8817	17	17	17	62.7	62.7	62.7	42.644	0	323.31	10089000000	254	0	0	0	1	0	0	15	19	18	25	16	14	14	10	13	14	13	15	12	8	8	12	16	11	3.2101e-06	0.000134317	8.5495	20.166	1.86366e-06	9.76886e-05	7.73325	17.5641	9.01997e-07	7.69333e-05	7.02234	15.0711	P12277	P12277	Creatine kinase B-type	CKB	sp|P12277|KCRB_HUMAN Creatine kinase B-type OS=Homo sapiens GN=CKB PE=1 SV=1	4.77456e-16	5.53401e-14	7.76836
30.0219	30.75	30.695	30.4039	30.7319	30.6573	30.5385	30.4422	30.4816	30.6073	30.0166	30.5548	30.1087	30.5311	30.2204	30.0898	30.038	29.8992	30.2349	30.0283	30.3415	30.52	30.3971	30.7346	7	7	7	27.5	27.5	27.5	24.146	0	112.97	10085000000	172	6	6	8	7	7	11	5	8	8	6	5	5	7	8	5	7	7	8	8	7	10	8	8	7	0.496573	0.621857	-0.103132	-0.707521	0.0231363	0.0633527	-0.395448	-2.71489	0.29896	0.426192	-0.167271	-1.09714	P61313	P61313	60S ribosomal protein L15	RPL15	sp|P61313|RL15_HUMAN 60S ribosomal protein L15 OS=Homo sapiens GN=RPL15 PE=1 SV=2	0.0721381	0.112281	-0.22195
31.4233	30.523	30.5401	30.5922	30.5705	30.7039	29.487	29.0332	29.6199	29.2716	29.0457	29.1965	30.2637	29.7568	30.171	29.5867	29.9832	29.3938	30.3748	29.4013	29.9319	28.928	30.1147	29.5501	20	20	19	56.3	56.3	53.6	55.992	0	323.31	9993800000	258	12	14	16	13	19	12	9	7	9	8	4	5	9	12	12	11	12	7	14	8	11	8	14	12	1.6322e-05	0.000412249	-1.44982	-8.4379	0.00141402	0.00825567	-0.866284	-4.364	0.00381078	0.0189394	-1.00868	-3.91482	P34897	P34897	Serine hydroxymethyltransferase, mitochondrial	SHMT2	sp|P34897|GLYM_HUMAN Serine hydroxymethyltransferase, mitochondrial OS=Homo sapiens GN=SHMT2 PE=1 SV=3	7.43439e-09	8.74788e-08	-1.10826
30.2068	30.1977	30.2307	30.2393	30.073	30.2743	30.2955	30.4273	30.3188	30.4812	30.4769	30.7059	30.1365	30.3825	30.1125	30.3172	30.2438	30.6043	30.4049	30.7014	30.3214	30.8518	30.2728	30.7047	31	31	31	39.8	39.8	39.8	112.89	0	323.31	9955400000	476	13	17	24	20	21	21	18	21	18	19	16	17	22	20	24	17	19	20	22	25	21	15	24	22	0.0072863	0.0283043	0.247317	3.7159	0.26965	0.389177	0.095837	1.20781	0.0165602	0.0514831	0.339194	3.32663	P05023;P13637;P50993;Q13733;P20648;P54707	P05023	Sodium/potassium-transporting ATPase subunit alpha-1	ATP1A1	sp|P05023|AT1A1_HUMAN Sodium/potassium-transporting ATPase subunit alpha-1 OS=Homo sapiens GN=ATP1A1 PE=1 SV=1	0.00137266	0.00368048	0.227449
30.5865	30.5315	30.1264	30.3077	30.2356	30.3295	30.6592	30.7836	30.5525	30.3574	30.4612	30.1728	30.2599	29.9394	30.2855	29.8748	30.2443	30.1941	30.4287	30.5464	30.2458	30.2237	30.4218	29.7975	8	8	8	56.3	56.3	56.3	22.168	0	129.21	9927600000	171	5	8	9	10	6	5	11	7	10	7	5	5	9	11	7	8	5	4	7	6	7	5	7	7	0.234501	0.36048	0.144937	1.26883	0.0570932	0.1255	-0.219842	-2.14979	0.574969	0.6819	-0.0755434	-0.582606	P20290	P20290	Transcription factor BTF3	BTF3	sp|P20290|BTF3_HUMAN Transcription factor BTF3 OS=Homo sapiens GN=BTF3 PE=1 SV=1	0.111056	0.162147	-0.0501495
30.8188	31.0904	30.5743	30.5216	30.6129	30.6662	29.9943	30.3509	29.8685	29.9044	29.5433	30.4096	30.2369	30.1042	29.5547	29.788	30.5766	30.0744	30.0793	28.9922	30.0169	29.6248	30.2606	29.4842	7	3	3	57.8	28.4	28.4	10.932	0	9.0771	9910800000	58	1	2	3	4	3	3	3	2	3	2	1	2	3	2	2	3	1	3	2	3	2	3	3	2	0.00179715	0.0104542	-0.702186	-4.45062	0.00435491	0.0181106	-0.658214	-3.90753	0.00247051	0.0140625	-0.971036	-4.62515	P61604	P61604	10 kDa heat shock protein, mitochondrial	HSPE1	sp|P61604|CH10_HUMAN 10 kDa heat shock protein, mitochondrial OS=Homo sapiens GN=HSPE1 PE=1 SV=2	7.23337e-07	4.77222e-06	-0.777145
30.1591	30.114	29.9862	30.1252	29.9502	29.9929	30.7006	30.7637	30.7931	30.4809	30.711	30.7689	30.7782	30.5645	30.8464	30.6716	30.8374	30.4109	30.3255	30.1421	30.2557	29.9736	30.1654	29.6658	23	23	23	48.7	48.7	48.7	62.942	0	323.31	9876800000	360	10	13	12	17	14	17	18	15	16	20	16	11	19	20	15	14	16	16	15	13	12	12	18	11	1.14215e-06	7.16851e-05	0.64845	10.9936	6.51059e-05	0.000894971	0.630253	7.99148	0.75772	0.829735	0.0334543	0.322124	O43776	O43776	Asparagine--tRNA ligase, cytoplasmic	NARS	sp|O43776|SYNC_HUMAN Asparagine--tRNA ligase, cytoplasmic OS=Homo sapiens GN=NARS PE=1 SV=1	2.88713e-06	1.63948e-05	0.437386
30.8335	30.2721	30.4933	30.3277	30.2507	30.0901	30.4525	30.4243	30.4633	30.3492	30.5531	30.2417	30.411	30.3491	30.4871	30.1886	30.5636	29.8536	30.4911	30.2421	30.3187	29.6666	30.2982	29.9994	25	25	25	47.9	47.9	47.9	80.109	0	260.47	9876500000	391	16	17	20	17	19	18	15	10	13	14	12	16	18	22	20	18	16	17	14	15	17	15	19	13	0.761299	0.838466	0.0361277	0.316504	0.652446	0.740111	-0.0690664	-0.4642	0.220719	0.341607	-0.208536	-1.3076	Q12931	Q12931	Heat shock protein 75 kDa, mitochondrial	TRAP1	sp|Q12931|TRAP1_HUMAN Heat shock protein 75 kDa, mitochondrial OS=Homo sapiens GN=TRAP1 PE=1 SV=3	0.576152	0.643165	-0.0804917
30.0743	30.2468	30.1615	30.3448	30.2535	30.4299	29.7031	30.4347	29.7748	30.1552	29.8364	29.8327	30.313	30.3441	30.0104	30.5313	30.3865	30.8214	30.9739	30.8202	30.9644	31.1229	30.8327	30.9232	13	13	13	44.9	44.9	44.9	47.628	0	323.31	9812300000	241	9	9	12	10	10	12	10	7	11	11	6	7	14	11	10	6	9	7	10	9	12	11	12	16	0.0514276	0.11687	-0.29566	-2.34914	0.255467	0.374894	0.149314	1.23641	1.79216e-06	0.000112482	0.687782	10.0181	Q8NBS9	Q8NBS9	Thioredoxin domain-containing protein 5	TXNDC5	sp|Q8NBS9|TXND5_HUMAN Thioredoxin domain-containing protein 5 OS=Homo sapiens GN=TXNDC5 PE=1 SV=2	3.20806e-05	0.000138735	0.180479
29.9885	30.2098	30.1123	30.0897	30.0148	30.2414	30.4884	30.7312	30.5948	30.6458	30.6382	30.6535	30.3001	30.3104	30.3825	30.1414	30.273	30.381	30.3996	30.4957	30.2667	30.3618	30.3554	30.4305	31	31	31	49.6	49.6	49.6	101.11	0	323.31	9735000000	488	16	24	21	23	22	27	21	20	23	21	17	19	26	21	15	17	21	20	25	17	16	13	22	21	2.91736e-06	0.000125368	0.51589	9.76416	0.00661787	0.0249149	0.188648	3.42882	0.00044176	0.00418707	0.275555	5.28961	P56192	P56192	Methionine--tRNA ligase, cytoplasmic	MARS	sp|P56192|SYMC_HUMAN Methionine--tRNA ligase, cytoplasmic OS=Homo sapiens GN=MARS PE=1 SV=2	1.2103e-09	1.78589e-08	0.326698
30.0415	29.883	29.9531	29.9025	30.05	29.8036	30.739	30.4709	30.6963	30.4361	30.7494	30.895	30.6324	30.509	30.7422	30.4007	30.7238	30.4808	30.674	30.4949	30.6486	30.1831	30.5051	30.2524	36	36	36	64.5	64.5	64.5	86.47	0	303.92	9711400000	446	10	18	18	24	22	18	20	19	20	12	13	14	19	25	19	12	26	22	25	21	17	15	21	16	2.70499e-05	0.000560992	0.725478	8.83331	7.10303e-06	0.000213713	0.642531	9.3195	0.000685955	0.00568057	0.520697	5.70126	Q08J23	Q08J23	tRNA (cytosine(34)-C(5))-methyltransferase	NSUN2	sp|Q08J23|NSUN2_HUMAN tRNA (cytosine(34)-C(5))-methyltransferase OS=Homo sapiens GN=NSUN2 PE=1 SV=2	1.15423e-11	3.16418e-10	0.629569
30.8781	30.6539	30.2401	30.7266	30.4599	30.4566	30.3959	30.4389	30.4935	30.2711	30.0345	29.9123	30.3829	30.3062	30.5234	30.3492	30.2382	29.6746	30.37	30.1157	30.2414	29.4307	30.4049	29.6246	22	22	22	72.6	72.6	72.6	42.945	0	323.31	9708300000	336	16	18	15	15	16	18	12	10	14	15	12	13	14	13	14	13	15	7	16	16	14	12	15	13	0.0422087	0.101021	-0.311523	-2.32811	0.0615053	0.132631	-0.323477	-2.12248	0.0229271	0.0647496	-0.537997	-2.81989	Q9UNM6	Q9UNM6	26S proteasome non-ATPase regulatory subunit 13	PSMD13	sp|Q9UNM6|PSD13_HUMAN 26S proteasome non-ATPase regulatory subunit 13 OS=Homo sapiens GN=PSMD13 PE=1 SV=2	0.00118477	0.00324419	-0.390999
30.6398	30.4991	30.2118	30.5563	30.3909	30.3197	30.2591	30.3135	30.439	30.3639	30.1365	30.2261	30.3673	30.339	30.4481	30.112	30.5304	30.105	30.3031	29.9833	30.0088	29.6354	30.3401	29.7635	42	42	42	44.9	44.9	44.9	134.46	0	323.31	9667200000	419	18	19	27	22	22	25	14	16	17	15	16	11	18	18	20	15	17	15	18	16	17	11	16	16	0.0939562	0.183226	-0.146574	-1.87856	0.244222	0.362909	-0.119295	-1.23808	0.0117165	0.0406456	-0.430558	-3.26266	Q9P2J5	Q9P2J5	Leucine--tRNA ligase, cytoplasmic	LARS	sp|Q9P2J5|SYLC_HUMAN Leucine--tRNA ligase, cytoplasmic OS=Homo sapiens GN=LARS PE=1 SV=2	0.00678076	0.0148709	-0.232142
29.7286	30.1153	30.4973	30.1269	29.9651	30.241	30.8736	31.2854	30.7522	31.492	30.6676	30.8539	31.0737	31.4582	30.1539	31.1952	30.6468	31.6398	28.7151	29.7639	29.2989	30.2568	28.6375	30.4013	7	7	7	71.3	71.3	71.3	11.951	0	257.89	9622600000	174	3	8	5	5	5	8	5	5	11	9	9	9	9	9	10	6	8	11	7	7	7	5	6	7	0.000506512	0.00430671	0.875067	5.15123	0.00738016	0.0270379	0.915539	3.7042	0.11399	0.209438	-0.600147	-1.84099	P62942;Q5VVH2;A0A087WV48	P62942	Peptidyl-prolyl cis-trans isomerase FKBP1A	FKBP1A	sp|P62942|FKB1A_HUMAN Peptidyl-prolyl cis-trans isomerase FKBP1A OS=Homo sapiens GN=FKBP1A PE=1 SV=2	3.14813e-05	0.000136888	0.39682
30.9039	30.4152	30.2348	30.3405	30.1892	30.2572	30.623	30.684	30.6101	30.583	30.5272	30.5399	30.0535	30.1049	30.0518	29.9252	30.3384	29.895	30.4306	29.9442	30.4484	30.0879	30.3468	30.3845	21	21	21	59.8	59.8	59.8	49.184	0	323.31	9586000000	293	8	16	15	11	15	14	8	15	15	16	10	13	9	13	8	12	12	15	13	8	12	15	11	9	0.118352	0.215165	0.204395	1.85066	0.030383	0.0772944	-0.328673	-2.61409	0.417269	0.543372	-0.116404	-0.848154	P62191	P62191	26S protease regulatory subunit 4	PSMC1	sp|P62191|PRS4_HUMAN 26S protease regulatory subunit 4 OS=Homo sapiens GN=PSMC1 PE=1 SV=1	0.0296205	0.0526285	-0.0802273
31.0389	30.7978	30.4162	30.9171	30.6352	30.7343	29.8748	30.0664	29.8136	29.7379	29.5048	29.8371	30.5086	30.6948	30.2621	30.3232	30.0231	29.9053	30.5307	30.3988	29.8412	30.2482	30.6369	30.6133	8	8	8	23.8	23.8	23.8	40.094	0	267.02	9584600000	179	9	8	11	13	13	13	6	6	7	7	4	3	5	7	8	3	8	7	7	6	7	6	8	7	1.18011e-05	0.000332774	-0.950808	-8.16158	0.0114738	0.037435	-0.470379	-3.14536	0.0337406	0.0847067	-0.378381	-2.49598	Q00325	Q00325	Phosphate carrier protein, mitochondrial	SLC25A3	sp|Q00325|MPCP_HUMAN Phosphate carrier protein, mitochondrial OS=Homo sapiens GN=SLC25A3 PE=1 SV=2	7.55993e-07	4.95341e-06	-0.599856
30.524	30.1766	30.1993	30.2844	30.1055	30.2813	30.4379	30.2382	30.2439	30.2591	30.4732	30.3595	30.2026	30.2462	30.3736	30.1977	30.3565	30.2022	30.6242	30.5892	30.7222	30.3875	30.5398	30.6622	41	41	40	39.6	39.6	39.5	141.45	0	323.31	9552800000	491	18	16	18	20	21	23	20	18	22	20	9	11	29	22	16	17	20	18	28	23	30	24	24	24	0.339178	0.471822	0.0734507	1.00903	0.985762	0.991792	0.00124995	0.0184223	0.0017566	0.0110249	0.32568	4.29376	Q00341	Q00341	Vigilin	HDLBP	sp|Q00341|VIGLN_HUMAN Vigilin OS=Homo sapiens GN=HDLBP PE=1 SV=2	0.254673	0.328589	0.13346
30.1022	30.3013	30.3635	30.3134	30.387	30.3572	30.6298	30.4318	30.3922	30.1672	30.4942	30.7643	30.5134	30.4795	30.5332	30.5166	30.7087	30.6295	30.1987	30.1035	30.0948	30.075	30.1789	30.2645	25	25	25	36.3	36.3	36.3	90.725	0	323.31	9519400000	373	12	22	17	18	14	19	20	15	12	16	17	20	13	13	14	13	12	19	14	18	13	12	13	17	0.101499	0.19335	0.175811	1.86931	0.000939368	0.00607569	0.259388	4.68	0.0172045	0.0531167	-0.151541	-2.91327	P11387;Q969P6	P11387	DNA topoisomerase 1	TOP1	sp|P11387|TOP1_HUMAN DNA topoisomerase 1 OS=Homo sapiens GN=TOP1 PE=1 SV=2	8.80362e-05	0.000336754	0.0945528
30.6329	30.2838	30.4887	30.3258	30.3611	30.2188	30.2456	30.1305	29.9434	29.9047	30.0264	29.9473	30.4048	29.8765	30.4449	30.0668	30.5054	30.1453	30.1334	29.8176	30.0381	30.1589	29.9586	29.3302	8	8	8	52	52	52	27.692	0	323.31	9400100000	198	9	8	6	8	9	7	7	9	7	8	5	6	8	7	12	7	7	9	11	11	10	8	7	12	0.00161456	0.00969396	-0.352222	-4.30604	0.258015	0.377409	-0.144594	-1.21508	0.0105448	0.0375924	-0.479047	-3.41745	P30048	P30048	Thioredoxin-dependent peroxide reductase, mitochondrial	PRDX3	sp|P30048|PRDX3_HUMAN Thioredoxin-dependent peroxide reductase, mitochondrial OS=Homo sapiens GN=PRDX3 PE=1 SV=3	0.000328545	0.00105889	-0.325288
30.432	30.4846	30.351	30.5551	30.4015	30.3373	30.3052	30.2455	30.353	30.0351	30.3147	30.2816	30.1714	30.0541	30.387	30.1205	30.3929	29.9421	30.2377	30.3935	30.4922	30.2804	30.2097	29.8282	25	25	25	64.1	64.1	64.1	67.454	0	323.31	9384500000	483	16	23	24	25	24	27	21	18	15	21	13	14	27	19	15	17	19	18	21	21	20	18	27	20	0.0152838	0.0478999	-0.171073	-2.97727	0.0183202	0.0532851	-0.248912	-3.06054	0.10579	0.198045	-0.186658	-1.88707	O94826	O94826	Mitochondrial import receptor subunit TOM70	TOMM70A	sp|O94826|TOM70_HUMAN Mitochondrial import receptor subunit TOM70 OS=Homo sapiens GN=TOMM70A PE=1 SV=1	0.000745651	0.00216611	-0.202214
29.8121	30.3822	30.7248	30.4283	30.2889	30.3597	30.3658	30.389	30.0006	30.2891	30.3575	30.3306	29.8271	30.295	29.5167	30.0288	29.6745	30.4446	29.5487	30.5011	30.0518	31.2131	29.7495	30.5179	24	21	21	67.9	62	62	46.871	0	323.31	9322000000	264	16	12	15	15	18	16	11	8	12	12	10	11	10	9	7	10	9	9	12	10	8	7	7	10	0.753727	0.832443	-0.0438944	-0.325833	0.0828428	0.163569	-0.368194	-1.93488	0.80946	0.871389	-0.0689704	-0.25008	P38919	P38919	Eukaryotic initiation factor 4A-III;Eukaryotic initiation factor 4A-III, N-terminally processed	EIF4A3	sp|P38919|IF4A3_HUMAN Eukaryotic initiation factor 4A-III OS=Homo sapiens GN=EIF4A3 PE=1 SV=4	0.540463	0.610994	-0.160353
30.6064	29.728	30.3743	29.7982	30.0093	29.9577	30.7967	30.325	30.6631	30.7133	30.6946	30.6678	30.3126	30.1298	30.495	30.0368	30.4017	30.1272	30.007	29.8649	29.7972	29.528	29.9624	29.9011	18	18	16	75.8	75.8	69.4	34.095	0	218.26	9318900000	356	15	13	12	13	15	16	16	18	14	15	13	16	12	19	20	16	17	12	16	15	10	14	14	15	0.00794181	0.0300178	0.564408	3.64244	0.311041	0.430547	0.171516	1.0856	0.173622	0.285185	-0.235553	-1.50667	P06493;Q96Q40;O94921;Q00537	P06493	Cyclin-dependent kinase 1	CDK1	sp|P06493|CDK1_HUMAN Cyclin-dependent kinase 1 OS=Homo sapiens GN=CDK1 PE=1 SV=3	0.0132236	0.0262495	0.16679
30.249	30.0064	30.1925	30.2653	30.0333	30.2875	30.2486	30.4838	30.0909	30.4599	30.3695	30.3823	30.3118	30.4529	30.3749	30.4723	30.2013	30.3467	30.7064	30.7547	30.432	30.2271	30.5665	30.7838	32	32	32	39.5	39.5	39.5	120.84	0	323.31	9305800000	406	15	13	18	17	20	21	14	16	17	15	12	14	19	12	15	20	17	14	23	16	16	18	23	21	0.0593362	0.13013	0.166862	2.13565	0.0160619	0.0486755	0.187661	2.91658	0.00406701	0.0196877	0.406092	3.99702	P53396	P53396	ATP-citrate synthase	ACLY	sp|P53396|ACLY_HUMAN ATP-citrate synthase OS=Homo sapiens GN=ACLY PE=1 SV=3	0.000123189	0.000450275	0.253538
30.7039	30.5222	30.6502	30.4678	30.5529	30.7869	29.5534	29.7537	29.5914	29.9552	29.3197	29.3769	30.6148	30.6514	29.7842	30.1242	30.1264	30.2501	29.802	30.5735	30.0123	30.3072	30.2826	31.0343	5	5	5	27	27	27	23.432	0	124.66	9283300000	95	4	3	5	5	4	6	4	3	3	3	4	3	6	6	4	4	4	3	4	4	4	3	4	2	2.1369e-05	0.000483305	-1.02229	-9.42733	0.045595	0.10608	-0.355455	-2.48334	0.181611	0.29556	-0.278688	-1.51851	P50914	P50914	60S ribosomal protein L14	RPL14	sp|P50914|RL14_HUMAN 60S ribosomal protein L14 OS=Homo sapiens GN=RPL14 PE=1 SV=4	5.6094e-05	0.000225606	-0.552146
30.3853	30.4498	30.2692	30.4341	30.3956	30.2171	30.1131	30.075	30.4369	30.1178	29.9376	30.303	30.468	30.5202	30.55	30.4111	30.7158	30.0109	30.6689	30.2331	30.2858	29.51	30.7992	29.4154	9	9	8	71.6	71.6	65.3	22.826	0	219.82	9183800000	192	3	7	10	8	10	5	9	9	6	8	8	9	14	4	10	10	12	4	11	5	7	7	13	3	0.0466684	0.109257	-0.194615	-2.37277	0.429652	0.54688	0.0875069	0.84173	0.424767	0.550283	-0.206451	-0.864848	Q9NRW3	Q9NRW3	DNA dC->dU-editing enzyme APOBEC-3C	APOBEC3C	sp|Q9NRW3|ABC3C_HUMAN DNA dC->dU-editing enzyme APOBEC-3C OS=Homo sapiens GN=APOBEC3C PE=1 SV=2	0.118862	0.171653	-0.10452
30.4594	30.0914	30.2472	30.1768	30.3061	30.325	30.0148	29.9758	30.1391	30.0388	30.0128	30.209	30.6593	30.4709	30.5657	30.3405	30.6835	30.4447	30.2363	30.1184	30.078	29.9636	30.2295	30.0275	16	16	14	63.3	63.3	56.5	36.748	0	323.31	9147800000	333	10	13	20	18	13	17	9	10	13	11	13	14	18	16	14	14	16	13	17	11	12	14	14	13	0.0111405	0.0383187	-0.202602	-3.18525	0.0061696	0.0236188	0.259819	3.45691	0.0435624	0.102348	-0.158753	-2.31712	Q9NUQ9	Q9NUQ9	Protein FAM49B	FAM49B	sp|Q9NUQ9|FA49B_HUMAN Protein FAM49B OS=Homo sapiens GN=FAM49B PE=1 SV=1	8.77258e-05	0.000336106	-0.0338453
31.02	30.3846	30.5229	30.5371	30.538	30.4289	30.4574	30.2882	30.248	29.9985	30.2774	30.3105	29.6214	29.2397	29.6347	29.086	29.6852	29.1814	29.7626	29.3625	29.7972	29.1485	29.703	29.3726	18	18	18	43.6	43.6	43.6	49.222	0	174.24	9138300000	252	11	11	14	18	18	8	10	8	14	7	12	9	8	7	9	8	11	7	10	10	11	8	11	12	0.0226525	0.063567	-0.308591	-2.77079	1.21348e-05	0.000311199	-1.16384	-8.1077	2.87532e-05	0.00067563	-1.04751	-7.31825	P55010	P55010	Eukaryotic translation initiation factor 5	EIF5	sp|P55010|IF5_HUMAN Eukaryotic translation initiation factor 5 OS=Homo sapiens GN=EIF5 PE=1 SV=2	1.65184e-09	2.35202e-08	-0.839979
30.5779	30.4932	30.4525	30.1951	30.4125	30.345	30.1762	29.9743	30.2681	29.3353	29.9787	30.0428	30.4413	29.7914	30.2626	30.1369	30.3559	29.7836	30.1242	30.3983	30.0009	29.5405	30.7603	29.6867	12	12	8	73.7	73.7	58.6	22.367	0	153.31	9069300000	128	4	5	8	5	6	8	6	7	6	5	5	4	7	4	3	7	4	3	6	7	5	2	4	7	0.0183871	0.054714	-0.450119	-3.11458	0.0606977	0.131783	-0.284064	-2.22821	0.140063	0.243832	-0.327525	-1.70641	Q9NR31	Q9NR31	GTP-binding protein SAR1a	SAR1A	sp|Q9NR31|SAR1A_HUMAN GTP-binding protein SAR1a OS=Homo sapiens GN=SAR1A PE=1 SV=1	0.0032297	0.00787209	-0.353903
30.436	30.1359	30.0223	30.0366	30.1128	30.2933	30.5395	30.3045	30.648	30.3927	30.21	30.501	29.9662	29.9005	30.2002	30.4108	30.1469	29.9517	31.0643	30.8331	30.6028	30.0562	31.0867	30.7444	23	23	23	69.4	69.4	69.4	55.023	0	323.31	9066900000	343	14	15	15	14	13	20	12	12	10	12	6	11	20	14	18	12	9	7	21	18	17	13	20	20	0.0190886	0.0561306	0.25982	2.79095	0.473953	0.587821	-0.0767546	-0.745051	0.0135053	0.0447052	0.558432	3.31777	O60701	O60701	UDP-glucose 6-dehydrogenase	UGDH	sp|O60701|UGDH_HUMAN UDP-glucose 6-dehydrogenase OS=Homo sapiens GN=UGDH PE=1 SV=1	0.00601488	0.0133758	0.247166
30.8101	30.3256	30.704	30.5533	30.444	30.193	30.1559	29.8237	30.0208	29.7144	29.9245	30.3195	30.246	29.8981	30.2721	30.1207	29.9389	30.0014	30.1463	30.5015	29.8861	29.9385	30.0837	30.2465	14	14	14	48.6	48.6	48.6	44.172	0	241.18	9048600000	262	15	12	17	15	11	14	8	7	9	11	5	9	13	7	13	11	12	12	8	13	8	9	14	9	0.00290702	0.0144389	-0.511878	-3.91377	0.00496952	0.0200208	-0.425483	-3.71459	0.0180506	0.0549117	-0.371246	-2.82421	P62333	P62333	26S protease regulatory subunit 10B	PSMC6	sp|P62333|PRS10_HUMAN 26S protease regulatory subunit 10B OS=Homo sapiens GN=PSMC6 PE=1 SV=1	8.90308e-06	4.45621e-05	-0.436203
30.2262	29.5097	30.3378	29.7992	30.337	30.0466	30.2508	30.5012	30.2609	30.348	30.8747	30.9571	29.7763	30.1006	30.2242	29.9521	30.3395	30.1828	30.2507	30.1006	30.3157	30.2529	30.1693	30.2875	9	9	9	60	60	60	15.55	0	26.607	9030000000	132	5	6	5	4	6	8	6	5	4	6	5	6	5	8	7	7	4	4	5	5	7	4	6	4	0.0251049	0.0689013	0.489391	2.63312	0.746105	0.816748	0.053182	0.334789	0.232387	0.354602	0.186703	1.33949	P08708;H3BNC9	P08708	40S ribosomal protein S17	RPS17	sp|P08708|RS17_HUMAN 40S ribosomal protein S17 OS=Homo sapiens GN=RPS17 PE=1 SV=2	0.120954	0.173938	0.243092
30.304	30.1833	30.072	30.3036	30.0437	30.1425	30.142	30.1846	30.1512	30.3093	30.3032	30.4291	30.2429	30.3017	30.395	30.2358	30.4094	30.256	30.2344	30.1616	30.2229	30.0254	30.2814	30.0875	77	77	77	30.6	30.6	30.6	481.89	0	323.31	8981100000	644	21	24	28	26	32	24	28	22	30	29	28	19	38	25	25	25	33	25	30	22	28	32	32	18	0.254575	0.381743	0.0783981	1.20874	0.0414382	0.0985041	0.131946	2.3804	0.923007	0.953801	-0.00598431	-0.0991601	Q7Z6Z7	Q7Z6Z7	E3 ubiquitin-protein ligase HUWE1	HUWE1	sp|Q7Z6Z7|HUWE1_HUMAN E3 ubiquitin-protein ligase HUWE1 OS=Homo sapiens GN=HUWE1 PE=1 SV=3	0.287965	0.36344	0.06812
30.0381	29.7786	29.5737	29.9127	29.5802	29.8502	30.27	30.2014	30.4619	30.3552	30.1473	30.1235	30.3187	30.5133	30.1855	30.2375	30.3763	29.9435	30.9682	30.97	30.9753	30.9858	31.1583	30.9024	13	13	13	55.3	55.3	55.3	35.079	0	323.31	8897100000	267	10	11	7	12	13	11	11	10	8	11	11	7	16	13	12	10	11	7	12	12	14	11	10	17	0.000651222	0.00507836	0.47096	5.09968	0.00149215	0.00857535	0.473557	4.3319	1.655e-06	0.00010668	1.20442	14.4565	P13804	P13804	Electron transfer flavoprotein subunit alpha, mitochondrial	ETFA	sp|P13804|ETFA_HUMAN Electron transfer flavoprotein subunit alpha, mitochondrial OS=Homo sapiens GN=ETFA PE=1 SV=1	1.97278e-10	3.57801e-09	0.716314
30.4238	30.15	29.855	30.1205	29.8772	29.9495	30.3891	30.4638	30.3991	30.4276	30.4746	30.3569	30.2632	30.1498	30.4283	30.3318	30.4279	29.9937	30.5015	30.1426	30.4071	30.0715	30.3505	30.2697	38	38	38	63.5	63.5	63.5	75.378	0	323.31	8863300000	484	13	24	15	19	23	18	21	17	21	18	17	24	19	22	20	22	18	24	23	25	21	21	24	15	0.00904553	0.0328365	0.35583	3.96139	0.101426	0.189949	0.203108	1.81359	0.0674804	0.141986	0.227811	2.06898	P54136	P54136	Arginine--tRNA ligase, cytoplasmic	RARS	sp|P54136|SYRC_HUMAN Arginine--tRNA ligase, cytoplasmic OS=Homo sapiens GN=RARS PE=1 SV=2	0.00152335	0.00402571	0.26225
30.3913	30.1815	30.0227	30.2233	29.901	30.0597	29.7316	29.5559	29.9743	29.5331	29.8369	29.8473	30.652	30.2308	30.6143	30.6171	30.7093	30.1449	30.8513	29.5619	30.4669	29.8231	30.753	30.0639	12	12	12	70.1	70.1	70.1	34.234	0	323.31	8847100000	213	9	8	13	10	8	8	9	5	7	5	6	5	7	12	11	10	12	7	10	11	7	11	11	11	0.00332848	0.0160049	-0.383407	-3.8284	0.0146388	0.0451664	0.364813	3.01015	0.600683	0.704255	0.123429	0.551898	P00387	P00387	NADH-cytochrome b5 reductase 3;NADH-cytochrome b5 reductase 3 membrane-bound form;NADH-cytochrome b5 reductase 3 soluble form	CYB5R3	sp|P00387|NB5R3_HUMAN NADH-cytochrome b5 reductase 3 OS=Homo sapiens GN=CYB5R3 PE=1 SV=3	0.00370498	0.00882755	0.034945
31.3014	30.9236	30.9234	30.8134	30.658	30.7025	29.3908	29.0531	29.2174	29.2302	29.3487	29.4277	29.7497	29.7294	29.7062	29.9033	29.6247	29.74	29.3641	28.9307	29.081	28.7416	29.103	28.9363	26	26	26	41.3	41.3	41.3	108.53	0	323.31	8830200000	312	19	24	20	21	24	19	8	8	7	13	10	9	14	10	12	15	13	13	12	6	7	6	11	11	3.62651e-07	3.76685e-05	-1.60906	-14.6285	1.60595e-05	0.000370066	-1.14486	-11.3067	4.99246e-08	9.52561e-06	-1.86093	-14.5971	P12109	P12109	Collagen alpha-1(VI) chain	COL6A1	sp|P12109|CO6A1_HUMAN Collagen alpha-1(VI) chain OS=Homo sapiens GN=COL6A1 PE=1 SV=3	3.83648e-17	5.90323e-15	-1.53828
29.0567	29.6133	29.5012	29.4092	29.5357	29.6013	30.1057	30.3955	29.9054	30.3342	30.2591	30.4207	30.2764	30.7761	30.4105	30.8187	30.4918	31.0195	30.406	30.9544	30.9743	31.6492	30.5397	31.3313	40	40	39	35.7	35.7	35.1	152.47	0	323.31	8753100000	781	21	21	25	24	35	22	30	34	30	34	32	32	37	34	38	31	41	39	35	36	42	39	35	34	5.48878e-05	0.000890526	0.783854	6.69053	1.57768e-05	0.000365316	1.17926	8.2248	0.000177119	0.00227195	1.5229	7.28507	Q9P2E9	Q9P2E9	Ribosome-binding protein 1	RRBP1	sp|Q9P2E9|RRBP1_HUMAN Ribosome-binding protein 1 OS=Homo sapiens GN=RRBP1 PE=1 SV=4	1.05558e-11	2.91826e-10	1.16201
29.4128	30.1513	30.1746	30.1996	30.0898	30.1364	30.5631	30.3621	30.3653	30.4206	30.6135	30.6905	30.275	30.3245	30.3653	30.3103	30.5513	30.961	30.0447	30.0477	30.2648	30.0902	30.0989	29.7672	15	15	15	56.3	56.3	56.3	31.35	0	196.33	8737800000	288	6	14	15	15	16	19	11	11	12	12	10	11	14	13	11	11	13	10	11	9	10	7	15	12	0.0101419	0.0357553	0.475077	3.48734	0.0238441	0.0645497	0.437129	2.67124	0.864326	0.910795	0.0247914	0.176732	P47756	P47756	F-actin-capping protein subunit beta	CAPZB	sp|P47756|CAPZB_HUMAN F-actin-capping protein subunit beta OS=Homo sapiens GN=CAPZB PE=1 SV=4	0.0322846	0.056596	0.312332
30.8114	30.2495	30.4599	30.4328	30.4093	30.346	29.978	29.953	30.0833	29.9977	30.0737	30.0623	30.2293	30.0016	30.1484	30.2297	29.9897	30.0325	30.0751	30.1143	29.7759	29.7921	30.0139	29.8712	34	34	34	62.2	62.2	62.2	87.798	0	270.12	8727200000	408	22	20	16	22	20	23	15	21	18	19	11	10	18	19	21	18	16	9	15	15	13	11	20	16	0.00211514	0.0117317	-0.426852	-5.24192	0.00500288	0.0200873	-0.346303	-3.82607	0.000505488	0.00467282	-0.511096	-5.18708	P47897	P47897	Glutamine--tRNA ligase	QARS	sp|P47897|SYQ_HUMAN Glutamine--tRNA ligase OS=Homo sapiens GN=QARS PE=1 SV=1	2.37011e-07	1.80023e-06	-0.428084
30.1247	29.9973	30.2636	30.2211	30.0406	29.9814	30.5287	30.6402	30.3144	30.4779	30.583	30.6264	30.1402	29.9066	30.0797	30.1284	30.3351	29.9337	30.2638	30.1724	30.3398	30.5831	30.1403	30.6283	27	27	27	31.5	31.5	31.5	105.34	0	323.31	8721800000	385	16	14	16	12	17	17	21	20	13	15	15	17	19	18	14	18	12	10	19	16	16	20	17	13	0.0001121	0.00151909	0.423634	6.12569	0.831462	0.884533	-0.0175234	-0.218884	0.0336033	0.0844509	0.249812	2.56414	Q99613;B5ME19	Q99613;B5ME19	Eukaryotic translation initiation factor 3 subunit C;Eukaryotic translation initiation factor 3 subunit C-like protein	EIF3C;EIF3CL	sp|Q99613|EIF3C_HUMAN Eukaryotic translation initiation factor 3 subunit C OS=Homo sapiens GN=EIF3C PE=1 SV=1;sp|B5ME19|EIFCL_HUMAN Eukaryotic translation initiation factor 3 subunit C-like protein OS=Homo sapiens GN=EIF3CL PE=3 SV=1	0.00423242	0.0099061	0.218641
30.9213	30.4804	30.4617	30.4363	30.3484	30.2787	29.6944	29.8388	29.6633	29.5249	29.7369	29.819	30.2981	30.2823	30.1841	30.1601	30.1547	30.2421	30.0276	29.8158	29.7791	29.7556	30.0085	29.6771	30	30	30	47	47	47	106.49	0	323.31	8718900000	420	17	20	25	29	17	23	12	16	12	17	11	12	21	21	25	15	17	15	17	16	12	18	17	15	0.000101956	0.00140965	-0.77492	-7.49936	0.0325535	0.0815547	-0.267557	-2.79927	0.000290454	0.00317768	-0.643848	-5.91093	P36776	P36776	Lon protease homolog, mitochondrial	LONP1	sp|P36776|LONM_HUMAN Lon protease homolog, mitochondrial OS=Homo sapiens GN=LONP1 PE=1 SV=2	1.02038e-07	8.66054e-07	-0.562108
30.7253	30.2518	30.1561	30.2	30.1604	30.0423	30.3707	30.5167	30.2914	29.9723	30.2103	30.204	30.1471	30.0742	30.1973	30.2301	30.0904	29.9076	30.08	29.9177	29.8976	29.4288	29.8891	29.7287	19	19	19	44.2	44.2	44.2	59.875	0	323.31	8709900000	323	12	21	17	12	17	19	16	15	16	10	13	10	13	14	12	13	13	11	12	12	14	8	12	11	0.969021	0.983453	0.00491619	0.0398893	0.213847	0.330113	-0.148189	-1.36384	0.00908154	0.0340023	-0.432298	-3.22994	Q9UHX1	Q9UHX1	Poly(U)-binding-splicing factor PUF60	PUF60	sp|Q9UHX1|PUF60_HUMAN Poly(U)-binding-splicing factor PUF60 OS=Homo sapiens GN=PUF60 PE=1 SV=1	0.228406	0.299312	-0.191857
30.9279	30.7312	30.2096	30.6031	30.763	31.0652	29.2153	29.152	28.9708	29.4131	29.1404	29.0061	29.3854	29.9841	29.3589	29.493	29.6476	29.4784	29.6493	29.9684	29.5428	29.2819	29.6936	29.3035	8	8	8	54.5	54.5	54.5	23.277	0	191.41	8665700000	164	10	11	9	11	11	9	5	3	5	4	4	4	8	9	7	8	7	3	5	5	5	5	9	7	4.41544e-06	0.000164467	-1.56704	-11.4193	2.68048e-05	0.000518568	-1.15878	-7.54215	3.52731e-05	0.0007718	-1.14343	-7.1207	P48047;H7C0C1	P48047;H7C0C1	ATP synthase subunit O, mitochondrial	ATP5O	sp|P48047|ATPO_HUMAN ATP synthase subunit O, mitochondrial OS=Homo sapiens GN=ATP5O PE=1 SV=1;tr|H7C0C1|H7C0C1_HUMAN Uncharacterized protein (Fragment) OS=Homo sapiens PE=4 SV=2	3.18633e-13	1.4073e-11	-1.28975
30.2818	30.4358	30.902	30.5208	30.883	30.6688	29.4123	29.7808	29.7371	29.9537	29.8027	30.4415	30.2841	30.6369	29.7784	30.1036	29.7109	30.0415	29.9389	30.3465	29.6228	30.2643	29.7981	30.2299	8	8	8	43.6	43.6	43.6	17.695	0	19.723	8641000000	113	7	6	7	6	6	7	2	4	5	3	4	3	5	5	6	7	2	2	4	5	3	4	6	4	0.00154747	0.00936728	-0.760718	-4.43911	0.0138303	0.043459	-0.522803	-3.03677	0.00410033	0.0197961	-0.581987	-3.72615	P62750	P62750	60S ribosomal protein L23a	RPL23A	sp|P62750|RL23A_HUMAN 60S ribosomal protein L23a OS=Homo sapiens GN=RPL23A PE=1 SV=1	3.30946e-06	1.84849e-05	-0.621836
30.6653	30.2098	30.2827	30.2834	30.1245	30.1822	30.2144	30.216	30.0705	30.0305	30.1849	30.2523	29.966	29.6942	30.012	29.9058	30.0112	29.7336	30.0878	30.0958	29.9341	29.4432	30.0899	30.1999	35	35	35	35.4	35.4	35.4	135.58	0	323.31	8615100000	511	17	24	25	27	24	27	23	22	19	19	18	18	20	18	22	21	19	19	27	20	22	18	27	15	0.178241	0.292772	-0.129866	-1.49505	0.00241332	0.0119931	-0.404178	-4.14911	0.0462757	0.106997	-0.316196	-2.31024	Q15393	Q15393	Splicing factor 3B subunit 3	SF3B3	sp|Q15393|SF3B3_HUMAN Splicing factor 3B subunit 3 OS=Homo sapiens GN=SF3B3 PE=1 SV=4	0.000871902	0.00247411	-0.283413
30.0539	30.4386	30.7296	30.1431	30.8904	30.5472	29.9463	29.4531	29.83	29.8475	29.3691	29.3328	30.0397	30.0268	29.9877	29.5482	30.1202	30.2076	29.5524	30.4477	30.0629	30.5675	30.0453	30.4385	11	11	11	45	45	45	24.261	0	117.43	8603500000	113	6	6	7	7	9	6	4	3	4	3	3	4	7	4	6	6	3	4	4	4	3	2	5	3	0.000765374	0.00566021	-0.837316	-4.81785	0.0164657	0.0494594	-0.478782	-2.94224	0.197884	0.314741	-0.281425	-1.38136	P26373	P26373	60S ribosomal protein L13	RPL13	sp|P26373|RL13_HUMAN 60S ribosomal protein L13 OS=Homo sapiens GN=RPL13 PE=1 SV=4	0.000191718	0.000660285	-0.532507
30.5664	30.2245	30.3921	30.046	30.2593	30.0029	30.3594	30.1966	30.4389	30.2871	30.2341	29.9119	30.5055	30.3798	30.3554	30.0314	30.4485	30.1625	30.141	29.7451	29.6022	29.5398	29.9393	29.5578	18	18	17	43	43	41.3	60.13	0	98.674	8595700000	233	7	10	11	14	11	9	11	9	11	12	8	8	14	12	9	9	8	10	10	5	7	8	11	9	0.928174	0.959555	-0.0105365	-0.0924923	0.57823	0.680354	0.0653454	0.575106	0.00376484	0.0187848	-0.494328	-3.77159	O75131;Q96FN4;Q8IYJ1;Q96A23;O95741;Q9HCH3;Q9UBL6	O75131	Copine-3	CPNE3	sp|O75131|CPNE3_HUMAN Copine-3 OS=Homo sapiens GN=CPNE3 PE=1 SV=1	0.279367	0.354307	-0.146506
29.888	30.0981	30.0856	29.968	30.209	30.2038	30.4602	30.4517	30.4166	30.1348	29.922	30.0751	30.2884	30.1629	30.357	30.2241	30.2713	30.234	30.3129	29.8228	29.9035	30.1489	30.0018	29.8849	14	14	14	51.9	51.9	51.9	44.868	0	323.31	8572800000	374	11	14	17	12	18	17	13	13	21	17	16	15	16	15	13	21	18	17	16	11	17	12	17	17	0.157014	0.264368	0.167963	1.56521	0.0163534	0.0491672	0.18085	3.08254	0.51199	0.627974	-0.062947	-0.68314	P31689	P31689	DnaJ homolog subfamily A member 1	DNAJA1	sp|P31689|DNJA1_HUMAN DnaJ homolog subfamily A member 1 OS=Homo sapiens GN=DNAJA1 PE=1 SV=2	0.0361715	0.0623899	0.0952886
29.9843	30.2359	30.1472	30.369	30.1865	30.2246	30.3023	30.5439	30.2286	30.1734	30.4015	30.4409	30.0052	29.9951	30.0634	30.0296	29.8822	30.1386	30.0919	29.842	29.9321	30.0958	29.8867	29.8826	48	48	38	37.1	37.1	29.9	218	0	323.31	8498000000	440	15	18	23	22	22	19	24	18	18	20	14	18	20	14	21	20	17	18	23	15	20	14	14	13	0.0676493	0.143225	0.157192	2.0511	0.0220667	0.0610157	-0.172234	-2.77739	0.00648222	0.0269105	-0.23604	-3.43947	Q14839	Q14839	Chromodomain-helicase-DNA-binding protein 4	CHD4	sp|Q14839|CHD4_HUMAN Chromodomain-helicase-DNA-binding protein 4 OS=Homo sapiens GN=CHD4 PE=1 SV=2	0.000271132	0.000896879	-0.0836941
30.0871	29.8594	29.9215	29.6062	29.609	29.66	30.7342	30.3395	30.6914	30.4029	30.3813	30.2435	30.4741	30.0495	30.4999	30.369	30.534	30.0237	30.4491	30.1308	30.3345	29.8032	30.6152	30.2273	20	20	10	46.7	46.7	24	55.755	0	140.82	8496900000	264	15	8	6	9	7	9	9	13	9	9	10	8	15	12	11	13	15	10	12	14	16	11	10	13	0.000152108	0.00188946	0.674923	5.89543	0.00159673	0.00900287	0.534477	4.32098	0.00852327	0.0324469	0.469456	3.35384	P15170	P15170	Eukaryotic peptide chain release factor GTP-binding subunit ERF3A	GSPT1	sp|P15170|ERF3A_HUMAN Eukaryotic peptide chain release factor GTP-binding subunit ERF3A OS=Homo sapiens GN=GSPT1 PE=1 SV=1	1.20287e-07	9.996e-07	0.559619
30.2848	30.2144	29.3452	30.6135	29.7211	30.8695	30.2415	30.7381	29.8364	30.6738	29.8284	30.7592	29.8104	30.253	30.0259	30.196	30.1661	29.5999	30.2875	29.9906	30.2104	30.3598	30.0612	30.972	2	2	2	1.1	1.1	1.1	343.9	0.0054496	1.6306	8486000000	1	0	0	0	0	0	0	0	0	0	0	0	0	0	0	0	0	0	0	0	1	0	0	0	0	0.570382	0.685839	0.171503	0.587883	0.53117	0.638344	-0.166186	-0.658774	0.621238	0.721877	0.138837	0.512952	P24043	P24043	Laminin subunit alpha-2	LAMA2	sp|P24043|LAMA2_HUMAN Laminin subunit alpha-2 OS=Homo sapiens GN=LAMA2 PE=1 SV=4	0.62771	0.688548	0.0480514
30.4209	30.1317	30.3672	30.3946	30.3033	30.4371	29.9337	30.2262	30.3697	29.875	29.9917	30.0989	29.644	29.7407	30.2834	29.6587	30.0178	29.7438	30.1353	30.2655	30.1503	29.7132	30.0515	29.8619	20	20	20	64.2	64.2	64.2	55.52	0	323.31	8469200000	246	10	18	11	7	18	13	9	9	8	8	8	10	7	6	12	14	12	7	8	10	6	9	15	11	0.0193784	0.0567433	-0.259952	-2.89886	0.00330584	0.015061	-0.494407	-4.37799	0.0117382	0.0406913	-0.312864	-3.27103	P43490	P43490	Nicotinamide phosphoribosyltransferase	NAMPT	sp|P43490|NAMPT_HUMAN Nicotinamide phosphoribosyltransferase OS=Homo sapiens GN=NAMPT PE=1 SV=1	2.35824e-05	0.000105921	-0.355741
30.7899	30.7061	30.7948	30.7582	30.8264	30.6465	29.3855	29.3546	29.1902	29.098	29.2506	29.1268	29.1166	28.7214	29.0765	28.6231	29.1688	28.5232	30.2127	29.973	29.9482	29.482	30.2572	29.2786	40	35	34	55.8	48.1	46.8	97.147	0	323.31	8446600000	368	18	33	31	30	31	33	15	7	13	6	6	7	8	6	8	6	7	6	22	20	14	12	15	14	4.15717e-09	2.83282e-06	-1.51936	-27.4757	7.50455e-06	0.000219612	-1.88206	-15.9429	0.00236035	0.0135812	-0.895054	-5.46154	P06737	P06737	Glycogen phosphorylase, liver form	PYGL	sp|P06737|PYGL_HUMAN Glycogen phosphorylase, liver form OS=Homo sapiens GN=PYGL PE=1 SV=4	4.42323e-14	2.57303e-12	-1.43216
30.0743	30.3426	30.2311	30.1432	30.2729	30.1045	30.2415	30.3658	30.1847	30.1576	30.2393	30.3993	29.7995	30.1586	29.9629	30.1059	29.8865	30.1211	29.7277	30.2277	30.1117	30.6489	29.9739	30.3018	25	25	25	54.5	54.5	54.5	66.049	0	323.31	8415800000	329	14	13	18	17	20	18	18	14	17	14	17	9	11	12	13	14	10	13	14	9	9	9	12	14	0.257999	0.385303	0.0699437	1.19981	0.0290371	0.0746265	-0.188996	-2.58916	0.833568	0.88945	-0.0294762	-0.219295	O00567	O00567	Nucleolar protein 56	NOP56	sp|O00567|NOP56_HUMAN Nucleolar protein 56 OS=Homo sapiens GN=NOP56 PE=1 SV=4	0.18139	0.246435	-0.0495094
29.8786	30.3096	30.2157	30.436	30.3825	30.203	30.4627	30.3008	30.5609	30.0837	30.0022	30.0125	29.9675	30.0655	30.1211	29.6878	30.3192	29.4712	30.2302	30.2275	30.303	30.2497	30.044	29.5266	4	4	4	17.9	17.9	17.9	23.466	0	174.94	8375900000	175	5	8	7	8	8	9	7	10	6	5	7	5	7	6	8	9	8	8	8	8	8	6	7	7	0.997415	0.99847	-0.000422796	-0.00332513	0.078832	0.157466	-0.298861	-1.99604	0.355499	0.481742	-0.140754	-0.975317	P84098	P84098	60S ribosomal protein L19	RPL19	sp|P84098|RL19_HUMAN 60S ribosomal protein L19 OS=Homo sapiens GN=RPL19 PE=1 SV=1	0.720623	0.767614	-0.146679
30.4519	30.1868	30.5	30.0758	30.5478	30.0868	30.3502	29.8705	30.2514	29.864	30.2202	30.0407	30.0307	29.9586	29.6561	29.6647	30.1699	29.9239	30.2094	29.7764	30.0799	30.0788	30.2101	29.6601	16	16	14	55.1	55.1	50.7	57.886	0	323.31	8357500000	263	9	14	11	12	14	13	12	10	12	13	7	11	9	12	11	10	11	11	11	9	10	11	10	10	0.117245	0.213935	-0.208681	-1.71464	0.00727084	0.0267814	-0.407527	-3.36005	0.0392995	0.094676	-0.305712	-2.37125	O00629	O00629	Importin subunit alpha-3	KPNA4	sp|O00629|IMA3_HUMAN Importin subunit alpha-3 OS=Homo sapiens GN=KPNA4 PE=1 SV=1	0.000926946	0.0026132	-0.307307
30.6297	30.0845	30.4591	30.0826	30.4129	30.1301	29.815	29.5519	29.9856	29.6816	29.9991	29.7692	30.1408	29.7538	30.2437	29.697	30.2432	29.1295	30.1625	29.7958	30.033	29.2348	30.0289	29.4818	11	11	11	66.3	66.3	66.3	20.777	0	118.78	8352700000	215	9	11	14	11	13	7	7	10	7	6	6	4	9	13	9	7	9	10	9	8	7	8	10	11	0.00210056	0.0116899	-0.499382	-4.21974	0.0656493	0.138622	-0.431808	-2.14726	0.018584	0.0558455	-0.510341	-2.90233	Q04760	Q04760	Lactoylglutathione lyase	GLO1	sp|Q04760|LGUL_HUMAN Lactoylglutathione lyase OS=Homo sapiens GN=GLO1 PE=1 SV=4	9.68391e-05	0.00036748	-0.480511
29.8824	29.6393	29.7161	30.0578	29.5003	29.6959	30.2077	30.4266	30.2538	30.3182	30.1486	30.1107	30.5198	30.7133	30.4177	30.6978	30.5533	30.4904	30.1314	30.5072	30.1943	30.2958	30.2664	30.541	28	28	26	56.5	56.5	52.5	80.419	0	323.31	8335100000	377	9	14	10	15	13	12	15	13	14	17	9	14	17	21	13	22	18	22	18	19	16	14	19	23	0.000654797	0.00507836	0.495635	5.34408	1.91405e-05	0.000413313	0.816739	8.77348	0.000295328	0.00321542	0.57404	5.47644	O95573	O95573	Long-chain-fatty-acid--CoA ligase 3	ACSL3	sp|O95573|ACSL3_HUMAN Long-chain-fatty-acid--CoA ligase 3 OS=Homo sapiens GN=ACSL3 PE=1 SV=3	2.5367e-10	4.54889e-09	0.628805
30.5287	30.2967	30.0926	30.4788	30.2735	30.3564	30.0087	29.9905	29.96	29.7309	29.6418	29.6842	30.124	30.2015	30.2701	29.9604	30.346	30.0359	29.8619	30.1701	30.1654	30.1517	30.0209	30.0668	19	19	19	79	79	79	36.071	0	195.99	8248200000	301	14	10	15	13	18	12	10	11	13	11	10	10	14	13	13	13	13	14	13	13	13	8	15	12	0.000327079	0.00320363	-0.501768	-5.35392	0.063979	0.136241	-0.181455	-2.08359	0.00884711	0.0333603	-0.264983	-3.29426	O00151	O00151	PDZ and LIM domain protein 1	PDLIM1	sp|O00151|PDLI1_HUMAN PDZ and LIM domain protein 1 OS=Homo sapiens GN=PDLIM1 PE=1 SV=4	1.24357e-05	5.98872e-05	-0.316069
30.0435	30.3303	30.0958	30.1273	30.1907	29.9867	30.175	30.1214	30.3988	30.1682	30.554	30.7713	30.1666	29.8276	30.194	29.8622	30.3242	30.2097	30.0976	30.1745	30.2918	30.0235	29.7512	30.3405	13	13	13	44.4	44.4	44.4	27.744	0	46.287	8208300000	250	9	14	12	11	13	13	10	11	11	10	10	7	11	14	12	11	9	9	10	9	8	9	8	9	0.0829101	0.166448	0.235706	2.01834	0.750863	0.820719	-0.0316919	-0.328442	0.877781	0.919885	-0.015873	-0.158827	Q07955	Q07955	Serine/arginine-rich splicing factor 1	SRSF1	sp|Q07955|SRSF1_HUMAN Serine/arginine-rich splicing factor 1 OS=Homo sapiens GN=SRSF1 PE=1 SV=2	0.603699	0.665967	0.0627137
30.2426	29.8831	29.7873	30.4228	30.0541	30.2456	30.004	30.2859	30.0105	30.611	30.3522	30.9283	29.9024	29.9091	29.9436	30.1034	30.1859	29.9382	29.8509	30.1332	29.8898	29.9673	30.2216	29.1097	7	7	7	25.1	25.1	25.1	48.227	0	176.24	8201100000	148	4	7	7	8	6	7	5	8	8	8	3	5	5	7	8	7	5	4	6	7	7	8	3	5	0.176201	0.290121	0.259371	1.471	0.353885	0.474166	-0.10884	-0.990256	0.232119	0.354306	-0.243861	-1.28931	Q07666	Q07666	KH domain-containing, RNA-binding, signal transduction-associated protein 1	KHDRBS1	sp|Q07666|KHDR1_HUMAN KH domain-containing, RNA-binding, signal transduction-associated protein 1 OS=Homo sapiens GN=KHDRBS1 PE=1 SV=1	0.119822	0.172779	-0.0311101
30.3165	29.9279	30.2188	29.9002	30.0363	29.8279	29.891	29.7133	30.263	30.417	30.3732	30.226	29.6293	29.4007	29.8689	29.9439	29.463	30.0174	30.1022	30.8719	30.2614	30.6769	30.513	31.1833	17	12	12	70.4	60.7	60.7	28.302	0	323.31	8187900000	244	7	10	15	11	14	13	12	9	11	14	10	7	9	8	5	12	7	8	10	10	9	10	13	10	0.453459	0.583107	0.109302	0.784166	0.0389277	0.0934499	-0.317397	-2.40523	0.0160642	0.0505745	0.563498	3.12489	P61981	P61981	14-3-3 protein gamma;14-3-3 protein gamma, N-terminally processed	YWHAG	sp|P61981|1433G_HUMAN 14-3-3 protein gamma OS=Homo sapiens GN=YWHAG PE=1 SV=2	0.0100981	0.0210065	0.118467
30.3584	29.674	29.9073	29.4928	29.6524	29.6552	30.0328	29.8976	29.9754	29.9083	30.2026	30.5433	30.0427	29.9712	30.2882	29.8147	30.2038	29.9994	29.7398	29.9333	30.0792	29.588	29.7609	29.3305	14	14	14	34.1	34.1	34.1	57.548	0	107.57	8181600000	261	7	10	9	10	12	11	10	10	6	17	8	7	14	12	12	16	7	14	9	14	13	12	11	10	0.0908184	0.178127	0.303323	1.88086	0.105455	0.195575	0.263333	1.8314	0.762335	0.83283	-0.0513986	-0.311021	P49257	P49257	Protein ERGIC-53	LMAN1	sp|P49257|LMAN1_HUMAN Protein ERGIC-53 OS=Homo sapiens GN=LMAN1 PE=1 SV=2	0.139769	0.196608	0.171753
30.8302	30.2086	30.0935	30.0113	30.12	30.3628	30.4154	30.115	30.4813	29.9765	30.0817	29.5484	29.3858	28.992	29.5329	29.2027	29.3178	28.3989	29.9887	29.1846	29.8952	28.9103	29.9449	29.0891	9	9	9	46.7	46.7	46.7	26.888	0	233.88	8168700000	181	6	9	13	7	13	7	9	8	9	6	7	6	6	3	10	3	9	4	11	5	10	5	9	6	0.381992	0.511235	-0.168027	-0.91504	0.000347977	0.00306812	-1.13269	-5.50923	0.0108377	0.0384072	-0.768909	-3.27294	Q86V81	Q86V81	THO complex subunit 4	ALYREF	sp|Q86V81|THOC4_HUMAN THO complex subunit 4 OS=Homo sapiens GN=ALYREF PE=1 SV=3	0.000273271	0.000902249	-0.689876
30.7297	30.5778	30.711	30.8214	30.5586	30.4281	30.058	29.9769	30.0522	30.0654	30.0116	29.5561	29.4902	29.1664	29.6008	29.6105	29.8513	29.3517	29.9811	29.6721	29.807	29.4182	29.9161	29.7824	12	12	12	51.5	51.5	51.5	38.274	0	54.992	8156800000	210	4	12	12	12	15	13	11	10	8	10	8	8	8	6	10	6	9	4	8	7	9	4	8	8	6.83274e-05	0.00104462	-0.684401	-6.88569	6.9663e-06	0.000211651	-1.12593	-10.0086	1.08243e-05	0.000346524	-0.874942	-8.7219	O95433	O95433	Activator of 90 kDa heat shock protein ATPase homolog 1	AHSA1	sp|O95433|AHSA1_HUMAN Activator of 90 kDa heat shock protein ATPase homolog 1 OS=Homo sapiens GN=AHSA1 PE=1 SV=1	3.94578e-13	1.71103e-11	-0.895091
30.3069	30.3644	30.2565	30.3019	30.1846	30.0869	29.8494	29.8013	29.812	29.5505	29.6211	29.7202	29.9287	29.7464	29.9506	29.7574	29.8496	29.5954	30.2497	30.0766	30.1972	29.6977	30.0497	30.2956	24	24	24	48.5	48.5	48.5	85.424	0	323.31	8149800000	436	16	23	20	24	19	22	18	18	9	18	12	14	17	22	21	22	14	18	21	21	15	18	16	18	1.02717e-05	0.000306225	-0.52447	-8.28968	8.91676e-05	0.00110763	-0.445531	-6.56696	0.153609	0.260197	-0.155803	-1.59913	Q99798	Q99798	Aconitate hydratase, mitochondrial	ACO2	sp|Q99798|ACON_HUMAN Aconitate hydratase, mitochondrial OS=Homo sapiens GN=ACO2 PE=1 SV=2	9.34937e-08	8.12322e-07	-0.375268
29.9066	29.6016	29.7689	29.7664	29.7431	29.5932	30.0041	29.7258	30.1484	29.9058	30.2824	30.2704	30.033	30.1363	30.2372	30.0141	30.1269	30.1503	30.4113	30.4124	30.5442	30.4068	30.2014	30.6267	17	17	17	65.5	65.5	65.5	28.723	0	155.22	8117400000	310	7	13	13	11	14	14	11	12	11	12	10	12	15	11	15	15	16	14	14	15	14	11	17	13	0.0131079	0.0429724	0.32621	3.21186	0.000104054	0.00125338	0.386344	6.59201	4.42574e-06	0.00019547	0.703844	9.2289	Q06323	Q06323	Proteasome activator complex subunit 1	PSME1	sp|Q06323|PSME1_HUMAN Proteasome activator complex subunit 1 OS=Homo sapiens GN=PSME1 PE=1 SV=1	1.04826e-09	1.58736e-08	0.472133
30.4705	30.3339	30.1911	30.2575	30.1219	30.4054	30.158	30.079	30.0797	30.1207	30.0421	30.1783	29.8967	30.0937	30.0831	30.041	29.8933	29.681	29.8615	29.6115	29.9136	29.6669	29.8874	29.6469	28	28	28	63	63	63	63.541	0	323.31	8110200000	316	15	13	18	18	18	16	9	17	9	9	12	15	13	17	15	16	12	12	10	11	6	8	14	13	0.0157658	0.049024	-0.187113	-3.237	0.00212391	0.0109406	-0.348598	-4.14954	4.40344e-05	0.000886262	-0.532102	-6.86603	P46060	P46060	Ran GTPase-activating protein 1	RANGAP1	sp|P46060|RAGP1_HUMAN Ran GTPase-activating protein 1 OS=Homo sapiens GN=RANGAP1 PE=1 SV=1	1.2595e-07	1.04302e-06	-0.355938
30.1988	30.3973	30.388	30.2334	30.249	30.3383	30.1557	30.1366	30.1536	30.2645	30.3277	29.8556	30.1589	30.2173	30.5161	30.2058	30.1875	29.978	28.7505	28.511	28.7695	28.316	28.9032	28.906	17	17	17	44.7	44.7	44.7	53.248	0	110.84	8108600000	273	5	12	12	15	14	14	14	10	12	11	9	10	18	13	16	12	10	11	11	8	10	10	11	5	0.0787765	0.160789	-0.151842	-2.03186	0.289122	0.408626	-0.0901963	-1.14355	2.65442e-06	0.00014896	-1.60812	-15.8212	Q9ULV4;Q6QEF8	Q9ULV4	Coronin-1C	CORO1C	sp|Q9ULV4|COR1C_HUMAN Coronin-1C OS=Homo sapiens GN=CORO1C PE=1 SV=1	8.31444e-05	0.000319838	-0.616718
29.0177	29.8738	30.0565	30.0229	29.7414	30.0579	30.4027	30.7188	30.3008	30.5432	30.4434	30.6005	30.3973	30.6498	30.0821	30.3268	30.3284	30.3986	29.8384	30.291	30.257	30.9061	30.0178	30.392	15	15	15	56.7	56.7	56.7	32.251	0	271.86	8101100000	263	3	8	9	15	12	10	8	12	11	16	9	13	9	14	11	16	11	14	8	9	11	12	10	12	0.00596006	0.0243403	0.706561	4.04623	0.015856	0.0481739	0.568809	3.1653	0.0520756	0.115912	0.488687	2.20657	O43396	O43396	Thioredoxin-like protein 1	TXNL1	sp|O43396|TXNL1_HUMAN Thioredoxin-like protein 1 OS=Homo sapiens GN=TXNL1 PE=1 SV=3	0.000141637	0.000508358	0.588019
30.7295	30.3232	30.4335	30.4204	30.3739	30.5077	29.611	29.5857	29.709	29.5458	29.8683	29.6676	29.771	29.5949	29.9468	29.616	29.8454	29.5357	30.0301	29.6468	29.8887	29.4377	30.0707	29.7169	38	38	38	46.8	46.8	46.8	140.47	0	256.26	8068000000	507	23	30	26	24	24	32	16	21	20	22	18	16	21	18	22	18	15	15	24	23	19	19	20	21	1.31143e-06	7.99511e-05	-0.800139	-10.6347	7.82143e-06	0.000225186	-0.746395	-8.463	0.00039514	0.0039267	-0.666195	-5.77755	P26640	P26640	Valine--tRNA ligase	VARS	sp|P26640|SYVC_HUMAN Valine--tRNA ligase OS=Homo sapiens GN=VARS PE=1 SV=4	4.52422e-13	1.94419e-11	-0.737576
30.7843	29.984	29.8347	29.7726	29.858	29.8246	29.9898	29.922	29.9512	30.1044	29.9978	30.3016	29.8102	29.9743	30.032	29.8848	30.2353	29.7105	30.322	30.3301	30.2166	29.8398	30.3702	29.7248	16	16	16	48.3	48.3	48.3	52.645	0	284.61	8005800000	259	9	10	12	14	9	11	13	10	13	7	9	7	11	10	12	9	10	10	10	13	12	13	13	12	0.842355	0.899694	0.0347462	0.207245	0.706084	0.783625	-0.0685193	-0.392533	0.538871	0.651562	0.124195	0.638487	P31930	P31930	Cytochrome b-c1 complex subunit 1, mitochondrial	UQCRC1	sp|P31930|QCR1_HUMAN Cytochrome b-c1 complex subunit 1, mitochondrial OS=Homo sapiens GN=UQCRC1 PE=1 SV=3	0.828695	0.859321	0.0301407
29.9246	30.1829	29.8139	29.9959	29.7432	29.7899	30.2823	30.115	30.279	30.0779	30.2582	30.8288	29.7116	29.7944	30.0029	30.0837	29.7717	30.0092	30.7295	30.7346	30.5009	30.6309	30.5588	30.481	31	31	31	39.6	39.6	39.6	135.62	0	323.31	7946400000	441	9	13	21	16	18	18	24	16	18	17	15	17	19	17	15	17	17	10	31	19	24	24	25	21	0.0144115	0.0457684	0.398441	3.08942	0.891762	0.928554	-0.0128139	-0.139592	1.36495e-05	0.000409484	0.697529	8.6543	Q27J81	Q27J81	Inverted formin-2	INF2	sp|Q27J81|INF2_HUMAN Inverted formin-2 OS=Homo sapiens GN=INF2 PE=1 SV=2	0.00148486	0.00393707	0.361052
30.1511	29.3683	29.5896	29.1758	29.5867	29.232	30.1583	29.7995	30.133	30.1363	30.2772	30.1512	30.1899	30.0527	30.5437	30.0948	30.6514	29.8215	30.3575	30.1821	30.5188	29.636	30.1611	29.3945	18	18	18	67	67	67	39.548	0	323.31	7917500000	290	10	13	12	11	14	11	12	10	14	13	14	12	12	12	12	12	7	16	10	15	10	12	10	16	0.00756154	0.0289243	0.591992	3.71558	0.00452427	0.0187008	0.708409	3.65656	0.0461879	0.106997	0.524406	2.28742	Q6IBS0;H0Y858	Q6IBS0	Twinfilin-2	TWF2	sp|Q6IBS0|TWF2_HUMAN Twinfilin-2 OS=Homo sapiens GN=TWF2 PE=1 SV=2	5.19472e-05	0.000210525	0.608269
30.2347	30.1501	30.3058	30.2454	30.5352	30.346	30.1203	30.0692	29.8025	30.4814	29.8541	30.3327	30.0779	30.0189	29.6154	29.6643	29.8771	29.9188	29.509	29.7637	29.3926	29.5282	29.9807	30.4067	5	5	4	28.7	28.7	28.7	19.329	0	63.386	7898500000	109	1	8	8	8	10	8	5	2	1	2	2	3	5	6	6	3	3	4	6	5	4	1	4	4	0.151828	0.258649	-0.192865	-1.59898	0.0010918	0.00679879	-0.440809	-4.71924	0.0158327	0.050193	-0.539403	-3.29131	P84103	P84103	Serine/arginine-rich splicing factor 3	SRSF3	sp|P84103|SRSF3_HUMAN Serine/arginine-rich splicing factor 3 OS=Homo sapiens GN=SRSF3 PE=1 SV=1	0.000157035	0.000557333	-0.391026
30.7379	30.0741	29.9713	30.0693	30.0565	29.9154	30.2863	30.0554	29.9829	29.7249	30.0314	30.0325	29.6097	29.4228	30.0528	29.7559	29.9627	29.7275	29.8263	29.1509	29.6778	28.9223	29.7475	28.9183	16	16	16	71.9	71.9	71.9	26.21	0	323.31	7892400000	276	11	13	13	13	15	12	14	15	7	10	13	11	10	13	10	13	10	12	9	10	12	8	11	11	0.430865	0.560825	-0.118509	-0.828684	0.0344806	0.0851308	-0.382186	-2.4727	0.00573847	0.0247914	-0.763559	-3.59881	Q9HB71	Q9HB71	Calcyclin-binding protein	CACYBP	sp|Q9HB71|CYBP_HUMAN Calcyclin-binding protein OS=Homo sapiens GN=CACYBP PE=1 SV=2	0.00452692	0.0105231	-0.421418
29.9919	30.1958	30.8332	30.5433	30.475	30.8954	29.9544	29.9295	29.8007	29.8683	29.1973	28.9421	29.8126	30.3459	29.2859	29.4511	29.3161	29.5958	29.3764	30.692	29.4279	29.0555	29.8601	30.2952	8	2	0	49.2	7.9	0	13.92	0.00047461	4.4586	7886100000	31	2	2	2	3	2	2	1	1	1	1	0	0	1	2	0	1	2	0	1	2	1	1	2	1	0.0035688	0.0167518	-0.873724	-3.83173	0.00288852	0.0136689	-0.854515	-3.93346	0.0418577	0.0991858	-0.7046	-2.42387	Q16778;P33778;P23527;P06899;Q8N257	Q16778;P33778;P23527;P06899;Q8N257	Histone H2B type 2-E;Histone H2B type 1-B;Histone H2B type 1-O;Histone H2B type 1-J;Histone H2B type 3-B	HIST2H2BE;HIST1H2BB;HIST1H2BO;HIST1H2BJ;HIST3H2BB	sp|Q16778|H2B2E_HUMAN Histone H2B type 2-E OS=Homo sapiens GN=HIST2H2BE PE=1 SV=3;sp|P33778|H2B1B_HUMAN Histone H2B type 1-B OS=Homo sapiens GN=HIST1H2BB PE=1 SV=2;sp|P23527|H2B1O_HUMAN Histone H2B type 1-O OS=Homo sapiens GN=HIST1H2BO PE=1 SV=3;sp|P06899|	1.69606e-05	7.90831e-05	-0.810946
29.8082	30.2648	29.9635	30.3403	30.0985	29.8988	30.3421	30.0762	30.2325	29.9544	30.1546	29.7747	29.7959	29.6932	30.1448	29.9176	30.4681	30.2983	29.7575	29.9708	30.3982	30.6324	30.0193	30.3803	14	14	3	36.6	36.6	6.1	42.331	0	247.72	7881400000	311	5	18	11	15	11	15	12	13	15	16	14	9	13	14	13	14	11	13	16	14	11	11	15	12	0.827148	0.887825	0.0267363	0.224165	0.951623	0.970131	-0.00936286	-0.0623946	0.43398	0.558577	0.130711	0.821138	P38159	P38159	RNA-binding motif protein, X chromosome;RNA-binding motif protein, X chromosome, N-terminally processed	RBMX	sp|P38159|RBMX_HUMAN RNA-binding motif protein, X chromosome OS=Homo sapiens GN=RBMX PE=1 SV=3	0.92033	0.936393	0.0493613
30.1654	30.1648	30.0769	30.1399	29.9887	30.1142	30.3032	30.1143	30.1703	30.066	30.3017	30.4257	29.7292	29.8626	29.9473	29.8799	29.9964	29.7973	29.985	29.7768	29.9995	29.9038	29.8703	29.721	32	32	32	35.1	35.1	35.1	119.91	0	323.31	7851600000	342	15	13	19	21	16	19	14	14	14	20	16	16	14	12	10	14	9	14	14	14	13	12	11	8	0.0883556	0.174054	0.121888	1.96504	0.00080405	0.00546565	-0.239544	-4.95938	0.00220279	0.0128766	-0.232264	-4.37419	Q9Y5B9	Q9Y5B9	FACT complex subunit SPT16	SUPT16H	sp|Q9Y5B9|SP16H_HUMAN FACT complex subunit SPT16 OS=Homo sapiens GN=SUPT16H PE=1 SV=1	1.09187e-05	5.33631e-05	-0.11664
28.8574	29.0991	28.8785	28.6827	28.7509	28.9191	30.2641	30.3639	30.2141	30.0931	30.1475	30.267	30.288	30.1595	30.6121	30.3166	30.7699	30.2796	31.0114	30.721	30.8564	30.3347	30.8857	30.5442	28	18	18	68.7	47.2	47.2	50.582	0	289.63	7834100000	312	7	8	11	9	8	8	13	15	15	10	9	15	13	15	14	12	18	14	15	16	13	17	20	17	1.98755e-08	6.27945e-06	1.36031	19.2172	5.23909e-07	4.38429e-05	1.53968	13.7217	2.46888e-07	3.18286e-05	1.86094	15.8343	P31150	P31150	Rab GDP dissociation inhibitor alpha	GDI1	sp|P31150|GDIA_HUMAN Rab GDP dissociation inhibitor alpha OS=Homo sapiens GN=GDI1 PE=1 SV=2	2.97958e-19	1.01518e-16	1.58698
30.4816	30.1615	30.4029	30.1783	30.3452	30.2224	29.7898	29.9453	29.6992	29.8777	29.9111	30.0254	29.5647	29.5556	29.6312	29.3469	29.5317	29.6699	29.7799	29.994	29.9238	29.8071	29.8188	29.9651	27	27	27	51	51	51	74.605	0	323.31	7802700000	328	16	19	17	14	16	18	12	6	18	15	11	13	14	10	11	15	12	9	16	13	14	10	14	15	0.000151476	0.00188652	-0.423894	-5.94212	1.08913e-06	7.11663e-05	-0.748645	-10.6423	0.000128731	0.00180776	-0.417202	-6.41518	O76094	O76094	Signal recognition particle subunit SRP72	SRP72	sp|O76094|SRP72_HUMAN Signal recognition particle subunit SRP72 OS=Homo sapiens GN=SRP72 PE=1 SV=3	2.1012e-12	7.16607e-11	-0.529914
30.5658	30.2307	29.9606	29.9878	29.8504	29.9732	30.2936	30.2646	30.1946	30.2963	30.3453	30.3394	29.5106	29.4113	29.8645	29.6664	29.879	29.338	30.266	29.7905	30.0817	29.5868	30.0687	30.0797	19	19	19	42.5	42.5	42.5	68.996	0	323.31	7781400000	205	6	11	9	10	5	13	9	8	11	9	7	8	6	8	6	8	11	8	10	12	10	5	6	9	0.131484	0.232979	0.194208	1.77387	0.00701102	0.0259849	-0.483137	-3.39392	0.447741	0.571508	-0.115864	-0.790354	P10515	P10515	Dihydrolipoyllysine-residue acetyltransferase component of pyruvate dehydrogenase complex, mitochondrial	DLAT	sp|P10515|ODP2_HUMAN Dihydrolipoyllysine-residue acetyltransferase component of pyruvate dehydrogenase complex, mitochondrial OS=Homo sapiens GN=DLAT PE=1 SV=3	0.0161568	0.0311638	-0.134931
30.498	30.1009	30.2446	30.0737	30.2523	29.9686	29.7969	29.4509	29.837	29.6381	29.7035	29.5657	30.2721	30.0698	30.2904	29.8797	30.5974	29.6214	30.3635	29.6375	30.3551	29.6804	30.3636	29.5024	13	13	11	66.4	66.4	56	30.375	0	323.31	7748200000	257	7	13	9	10	9	16	8	10	10	13	8	9	10	11	14	12	12	8	12	11	15	7	11	12	0.000340881	0.00328485	-0.524303	-5.45513	0.681836	0.764541	-0.0678438	-0.425911	0.306282	0.433217	-0.205903	-1.10472	P16152	P16152	Carbonyl reductase [NADPH] 1	CBR1	sp|P16152|CBR1_HUMAN Carbonyl reductase [NADPH] 1 OS=Homo sapiens GN=CBR1 PE=1 SV=3	0.0238217	0.0434697	-0.266017
30.3658	30.3269	30.2569	30.2591	30.018	30.1784	29.9705	29.7558	29.8985	29.7806	29.1913	29.6666	30.018	29.8146	29.8315	29.6837	30.1016	29.4151	30.1055	29.5191	29.6994	29.1392	29.9646	30.0753	21	21	21	56.6	56.6	56.6	50.227	0	193.23	7747900000	244	10	16	11	15	11	16	7	11	9	8	5	10	8	14	7	11	11	7	7	11	10	10	9	10	0.003936	0.0179936	-0.523645	-4.23651	0.00626527	0.0239083	-0.423427	-3.77438	0.0239073	0.0666198	-0.483659	-2.99162	Q9Y265	Q9Y265	RuvB-like 1	RUVBL1	sp|Q9Y265|RUVB1_HUMAN RuvB-like 1 OS=Homo sapiens GN=RUVBL1 PE=1 SV=1	1.90715e-05	8.71369e-05	-0.47691
30.4629	30.214	30.2593	30.1782	30.7852	30.0907	29.6795	29.818	29.695	29.3275	29.5491	29.6844	30.0504	29.9272	29.8502	29.5402	29.6594	29.2784	29.6968	30.3848	29.8127	29.5226	29.9133	29.3376	11	11	11	52.1	52.1	52.1	22.591	0	150.56	7735500000	157	6	8	10	5	9	7	6	6	8	6	5	5	7	8	5	8	4	7	6	7	6	5	7	6	0.000350301	0.00335164	-0.706144	-5.66234	0.00277211	0.0133028	-0.614086	-3.95392	0.0134309	0.0446139	-0.553747	-3.06829	P46781	P46781	40S ribosomal protein S9	RPS9	sp|P46781|RS9_HUMAN 40S ribosomal protein S9 OS=Homo sapiens GN=RPS9 PE=1 SV=3	6.61907e-07	4.4469e-06	-0.624659
30.552	29.9824	30.2184	30.0779	29.9829	30.0484	29.9492	29.8879	29.9361	30.2068	29.9228	30.3231	30.0234	30.1361	29.9896	29.8688	29.9266	29.9103	29.5375	29.7136	29.4239	29.0092	29.5159	29.7068	22	22	22	48.1	48.1	48.1	67.314	0	323.31	7717300000	274	11	16	19	13	12	13	14	12	8	9	13	13	14	10	8	16	9	11	12	9	6	8	9	9	0.381713	0.511137	-0.106007	-0.916442	0.12883	0.227683	-0.167854	-1.72557	0.000819687	0.00646266	-0.659155	-4.77029	P61221	P61221	ATP-binding cassette sub-family E member 1	ABCE1	sp|P61221|ABCE1_HUMAN ATP-binding cassette sub-family E member 1 OS=Homo sapiens GN=ABCE1 PE=1 SV=1	0.00408134	0.00959486	-0.311005
29.7248	29.6694	29.9937	29.788	29.9772	29.6436	29.9738	29.862	29.8071	29.7345	29.8047	29.9081	29.8261	29.7696	29.9228	29.7795	29.8335	30.0581	30.1637	30.3664	30.3	30.3014	30.1193	30.5494	31	31	31	51.1	51.1	51.1	102.49	0	323.31	7682800000	408	13	15	16	16	22	21	18	15	17	18	13	12	18	18	19	13	14	17	25	16	16	18	18	20	0.512255	0.63582	0.0489105	0.686427	0.414246	0.532601	0.0655031	0.855661	0.000207565	0.00253868	0.500585	5.66699	P35606	P35606	Coatomer subunit beta	COPB2	sp|P35606|COPB2_HUMAN Coatomer subunit beta OS=Homo sapiens GN=COPB2 PE=1 SV=2	0.0159548	0.0308489	0.204999
30.8763	30.0042	30.143	30.0659	30.102	29.9093	30.1625	29.7969	29.8817	29.8669	30.0076	29.7883	29.7857	29.9054	30.0734	29.8134	29.8595	29.8933	30.0208	29.4714	29.9295	29.622	29.9502	29.421	25	18	16	44.4	33.3	31.9	69.412	0	266.23	7682600000	222	10	9	14	11	11	8	13	6	12	10	4	6	11	10	11	9	10	7	7	8	7	11	8	9	0.130149	0.231129	-0.266117	-1.72662	0.0953626	0.180939	-0.294994	-1.98739	0.0326697	0.0828466	-0.447634	-2.50758	P15311	P15311	Ezrin	EZR	sp|P15311|EZRI_HUMAN Ezrin OS=Homo sapiens GN=EZR PE=1 SV=4	0.0067678	0.0148493	-0.336249
30.5956	30.136	30.6071	30.0219	30.3694	30.256	30.0283	29.8347	29.888	29.8267	30.1372	30.1741	29.3923	28.9905	29.4869	28.9825	29.576	29.5108	29.5006	29.4331	29.643	29.5909	29.1572	29.3767	14	14	14	53	53	53	37.489	0	323.31	7666100000	260	8	16	14	17	13	15	13	8	15	8	13	9	11	9	8	9	10	6	10	9	11	10	11	7	0.0156813	0.048825	-0.349485	-3.00915	4.57928e-05	0.000735461	-1.00783	-6.87682	4.29656e-05	0.000879597	-0.880771	-7.28998	Q9UHD1	Q9UHD1	Cysteine and histidine-rich domain-containing protein 1	CHORDC1	sp|Q9UHD1|CHRD1_HUMAN Cysteine and histidine-rich domain-containing protein 1 OS=Homo sapiens GN=CHORDC1 PE=1 SV=2	3.99946e-09	5.17003e-08	-0.746028
30.2706	30.1171	30.0917	30.2498	30.1371	29.9771	30.1759	30.1576	30.2553	29.9352	30.2959	30.3636	29.8005	29.6223	29.9567	29.7176	29.9585	29.7484	29.8434	29.5584	29.9198	29.3583	29.6943	29.2372	34	34	34	49.2	49.2	49.2	102.36	0	270.46	7655400000	433	12	21	22	21	21	21	28	19	19	16	18	17	19	18	19	11	17	13	22	19	15	14	22	9	0.470253	0.59896	0.0567077	0.753341	0.000800189	0.00546565	-0.33989	-4.8189	0.0030953	0.0163145	-0.538659	-4.54859	P78344	P78344	Eukaryotic translation initiation factor 4 gamma 2	EIF4G2	sp|P78344|IF4G2_HUMAN Eukaryotic translation initiation factor 4 gamma 2 OS=Homo sapiens GN=EIF4G2 PE=1 SV=1	0.000284878	0.000935217	-0.273947
30.78	29.8842	30.348	29.7173	30.0477	30.0393	29.6995	29.9249	29.8417	29.8045	29.7477	29.6968	29.9033	29.7131	29.9028	29.9647	29.969	30.1803	29.7205	30.0541	29.7371	29.6761	29.8537	29.8846	24	24	24	63.5	63.5	63.5	47.463	0	323.31	7651000000	290	18	11	14	12	16	11	13	6	16	12	11	8	16	11	17	9	14	13	12	13	10	7	10	10	0.0729992	0.151344	-0.350231	-2.20738	0.276678	0.39684	-0.197242	-1.18654	0.101577	0.1925	-0.315064	-1.91369	O00231	O00231	26S proteasome non-ATPase regulatory subunit 11	PSMD11	sp|O00231|PSD11_HUMAN 26S proteasome non-ATPase regulatory subunit 11 OS=Homo sapiens GN=PSMD11 PE=1 SV=3	0.0276621	0.04953	-0.287512
29.8373	30.6093	29.5754	30.5522	30.0714	30.5581	29.2357	29.4596	29.2656	29.7715	29.1343	29.0134	29.304	29.751	28.8263	29.7655	29.3964	29.666	29.854	30.2452	29.6354	30.4477	30.0864	30.3507	6	6	6	55.4	55.4	55.4	17.17	0	111.57	7635300000	135	6	10	5	5	5	7	4	4	5	4	3	5	4	4	6	6	6	5	7	8	7	6	7	6	0.00264184	0.0135793	-0.887298	-4.23059	0.00935374	0.0320297	-0.749098	-3.23565	0.667037	0.760279	-0.0973997	-0.444683	P98179	P98179	RNA-binding protein 3	RBM3	sp|P98179|RBM3_HUMAN RNA-binding protein 3 OS=Homo sapiens GN=RBM3 PE=1 SV=1	0.00327783	0.00797716	-0.577932
29.7271	29.6544	29.5564	29.765	29.5752	29.7618	30.101	30.4058	30.3935	30.4031	29.8674	30.3545	30.0953	30.181	30.2595	30.063	30.1743	30.0471	30.5596	30.4401	30.3379	30.3608	30.4606	30.3812	31	31	29	57.9	57.9	56.3	86.478	0	323.31	7626500000	361	6	17	13	16	15	17	15	13	16	10	9	11	17	15	15	21	13	14	21	14	16	15	23	19	0.000711541	0.00533656	0.580887	5.90369	3.82243e-06	0.000149451	0.463385	9.18344	4.44943e-08	8.84324e-06	0.750022	14.9021	Q15437	Q15437	Protein transport protein Sec23B	SEC23B	sp|Q15437|SC23B_HUMAN Protein transport protein Sec23B OS=Homo sapiens GN=SEC23B PE=1 SV=2	2.89036e-14	1.83827e-12	0.598098
29.8908	30.1815	30.1006	29.9321	29.9278	29.9212	30.1207	30.1609	29.9956	30.1262	30.1766	30.1577	29.6297	29.8643	29.5693	29.8581	29.7744	29.866	30.0001	30.3216	30.2536	30.5989	30.0789	30.5284	63	63	63	40	40	40	238.26	0	323.31	7595100000	700	27	31	31	33	35	26	27	33	26	31	27	23	27	24	27	30	20	28	34	36	29	27	31	37	0.0471876	0.110011	0.130617	2.35317	0.00930306	0.0319712	-0.232045	-3.21828	0.0250329	0.0685851	0.304589	2.80549	Q14980	Q14980	Nuclear mitotic apparatus protein 1	NUMA1	sp|Q14980|NUMA1_HUMAN Nuclear mitotic apparatus protein 1 OS=Homo sapiens GN=NUMA1 PE=1 SV=2	0.000274409	0.000905208	0.0677204
30.1938	30.0392	29.8695	30.0136	30.1821	29.8252	30.1025	30.0305	30.392	30.0903	30.3964	30.3493	30.2834	29.9539	30.2715	29.965	30.1633	30.1163	30.3639	29.8269	30.3806	30.2211	30.3445	29.8091	11	11	11	72.1	72.1	72.1	27.547	0	43.894	7588000000	138	4	7	6	6	3	9	3	4	5	5	4	3	4	6	7	6	8	5	8	6	7	9	8	5	0.0517412	0.117247	0.206281	2.21092	0.248754	0.367469	0.105007	1.22503	0.309989	0.436695	0.137114	1.0845	O95336	O95336	6-phosphogluconolactonase	PGLS	sp|O95336|6PGL_HUMAN 6-phosphogluconolactonase OS=Homo sapiens GN=PGLS PE=1 SV=2	0.0528289	0.0862106	0.149467
30.5207	30.03	29.9589	30.0728	30.0259	29.8207	29.8598	30.0356	30.0565	29.8246	29.6965	29.7381	29.8725	29.9191	30.1428	29.8788	30.2381	29.9237	30.2658	29.5334	29.7628	28.9827	29.9803	29.1126	12	12	12	54	54	54	38.792	0	248.8	7568400000	229	9	11	8	7	8	11	11	10	9	12	7	11	13	9	11	13	9	11	8	8	8	5	8	12	0.112128	0.207495	-0.202989	-1.77355	0.530111	0.637577	-0.0756639	-0.654105	0.0765704	0.155687	-0.465203	-2.06781	O43681	O43681	ATPase ASNA1	ASNA1	sp|O43681|ASNA_HUMAN ATPase ASNA1 OS=Homo sapiens GN=ASNA1 PE=1 SV=2	0.0690653	0.108155	-0.247952
29.4952	29.7539	29.9636	29.8726	29.8262	29.8139	30.3398	30.2841	30.1346	30.3815	30.32	30.3446	29.9762	30.1719	29.7606	30.0161	29.8095	30.2187	30.0504	30.435	30.1194	30.5639	30.0553	30.3405	43	43	34	53	53	43	109.68	0	323.31	7539300000	530	13	20	22	25	25	23	16	31	25	24	23	21	18	21	21	20	19	19	19	20	28	20	35	22	0.000141774	0.00180993	0.513158	6.91375	0.0680229	0.141938	0.204571	2.05092	0.00188142	0.011653	0.473165	4.30678	P33176	P33176	Kinesin-1 heavy chain	KIF5B	sp|P33176|KINH_HUMAN Kinesin-1 heavy chain OS=Homo sapiens GN=KIF5B PE=1 SV=1	1.8357e-06	1.11031e-05	0.396965
29.6746	29.5104	29.3763	29.4725	29.3687	29.5505	29.8985	30.0381	29.9058	29.807	29.9038	30.1178	30.3658	30.3172	30.3295	30.3692	30.2449	29.9407	30.4222	30.483	30.3513	29.9193	30.4516	30.0441	28	28	28	41.9	41.9	41.9	117.41	0	323.31	7535900000	403	14	11	14	11	11	16	15	14	15	16	11	20	23	20	23	16	21	18	21	23	19	14	20	17	4.16343e-05	0.000752257	0.453035	6.90842	5.91594e-06	0.000193942	0.769062	9.43251	0.000139209	0.00192471	0.786436	7.30444	Q5JRX3	Q5JRX3	Presequence protease, mitochondrial	PITRM1	sp|Q5JRX3|PREP_HUMAN Presequence protease, mitochondrial OS=Homo sapiens GN=PITRM1 PE=1 SV=3	2.61127e-12	8.59017e-11	0.669511
29.9885	30.1622	30.0572	30.504	30.1204	30.3286	29.9056	29.8813	30.189	30.0048	29.8004	29.6107	29.8121	29.8805	30.0237	29.9662	29.6911	29.5214	30.1437	29.544	29.3568	29.5727	30.0285	30.0906	12	12	12	65.4	65.4	65.4	25.898	0	323.31	7532800000	160	4	9	4	11	7	11	9	4	9	6	3	3	11	7	6	7	6	4	6	8	6	6	7	6	0.0241121	0.0666402	-0.294863	-2.655	0.00595467	0.0229248	-0.377637	-3.47725	0.0341466	0.0854112	-0.404106	-2.55691	P25787	P25787	Proteasome subunit alpha type-2	PSMA2	sp|P25787|PSA2_HUMAN Proteasome subunit alpha type-2 OS=Homo sapiens GN=PSMA2 PE=1 SV=2	0.000133711	0.000483183	-0.358869
29.7627	29.6403	29.9379	29.2921	30.2784	29.4801	30.1783	29.8961	29.9859	30.5102	30.0135	29.5499	29.9735	30.3515	29.668	29.8168	29.8154	30.2451	29.9617	30.7416	29.4581	30.6925	29.4685	30.3082	3	3	3	46.4	46.4	46.4	7.8409	0	74.229	7524400000	56	2	3	3	2	3	3	2	2	3	2	1	2	2	2	2	2	2	4	3	2	2	2	2	3	0.162334	0.271125	0.290412	1.50964	0.201635	0.315551	0.24649	1.37312	0.208335	0.326893	0.373193	1.36476	P62857	P62857	40S ribosomal protein S28	RPS28	sp|P62857|RS28_HUMAN 40S ribosomal protein S28 OS=Homo sapiens GN=RPS28 PE=1 SV=1	0.0642408	0.101939	0.303365
29.9093	30.325	30.4765	30.1545	30.2223	30.0705	30.1651	29.8997	29.9709	30.2458	29.9434	29.6983	30.2115	29.972	29.9038	29.8701	29.7528	29.81	29.8485	30.0262	29.7332	29.8928	30.0772	30.2002	11	11	11	53.6	53.6	53.6	29.483	0	105.26	7522700000	173	7	11	6	10	6	7	5	6	9	8	6	4	6	8	9	7	6	9	7	8	5	7	8	8	0.100242	0.191721	-0.205815	-1.811	0.0264807	0.0701348	-0.272958	-2.61789	0.0566459	0.123492	-0.229964	-2.16078	P25789	P25789	Proteasome subunit alpha type-4	PSMA4	sp|P25789|PSA4_HUMAN Proteasome subunit alpha type-4 OS=Homo sapiens GN=PSMA4 PE=1 SV=1	0.00279685	0.0069412	-0.236246
29.8235	30.1641	30.3029	29.9943	30.0618	30.1885	29.9134	29.7785	30.0142	29.7897	30.0095	29.9021	29.9979	29.8125	30.2068	29.883	30.1591	30.1272	29.2405	29.3912	29.4989	29.3851	29.3264	29.4263	18	18	18	67.6	67.6	67.6	34.559	0	323.31	7516400000	344	12	16	14	20	18	19	15	15	11	13	12	16	14	16	16	12	18	13	12	12	13	10	16	11	0.0465362	0.109026	-0.187951	-2.33955	0.552989	0.656159	-0.0581125	-0.613959	2.3442e-05	0.000582388	-0.711111	-9.17494	Q15785	Q15785	Mitochondrial import receptor subunit TOM34	TOMM34	sp|Q15785|TOM34_HUMAN Mitochondrial import receptor subunit TOM34 OS=Homo sapiens GN=TOMM34 PE=1 SV=2	0.000591141	0.00177256	-0.319058
29.9818	29.9766	30.2662	30.058	30.0473	29.7721	30.1426	29.916	29.9434	30.1198	30.2104	30.1597	29.5274	29.5279	29.788	29.6339	29.7577	29.8811	29.6739	30.1056	29.9765	30.3845	29.5049	29.798	9	9	7	58.5	58.5	43.2	20.811	0	152.91	7501400000	208	7	7	7	9	13	12	9	8	8	6	10	7	8	6	10	8	7	8	13	7	12	7	9	10	0.4481	0.577374	0.0649608	0.791789	0.0038527	0.0166915	-0.330988	-3.74757	0.471496	0.592163	-0.109757	-0.758744	Q13185	Q13185	Chromobox protein homolog 3	CBX3	sp|Q13185|CBX3_HUMAN Chromobox protein homolog 3 OS=Homo sapiens GN=CBX3 PE=1 SV=4	0.048954	0.0808835	-0.125261
28.8898	29.4175	29.7795	29.4727	29.3179	29.0418	30.1403	30.3355	29.9385	30.2217	30.0097	30.2618	30.2993	30.9818	30.1146	30.6762	29.9771	30.8782	30.0436	30.7086	30.4825	31.0503	30.4235	30.7286	12	12	12	37.4	37.4	37.4	27.991	0	171.71	7475000000	198	8	7	8	5	8	6	8	8	8	8	8	7	11	10	10	9	12	6	8	9	8	10	11	5	0.000622546	0.0049328	0.831384	5.76926	0.000351148	0.00308021	1.16798	5.45765	6.36559e-05	0.00115893	1.25297	6.5808	P51572	P51572	B-cell receptor-associated protein 31	BCAP31	sp|P51572|BAP31_HUMAN B-cell receptor-associated protein 31 OS=Homo sapiens GN=BCAP31 PE=1 SV=3	8.07616e-10	1.27561e-08	1.08411
30.0333	29.9002	29.881	29.8956	29.6779	29.6336	29.9919	29.8925	30.0464	29.8571	29.8449	30.0996	29.8089	29.7573	30.0558	29.9418	30.0686	29.8286	30.1311	30.0352	30.0405	29.7898	30.181	29.4106	20	20	20	50.3	50.3	50.3	53.165	0	286.67	7445800000	289	7	12	14	14	13	10	16	11	15	15	9	7	11	11	12	8	12	12	14	15	12	15	14	10	0.151035	0.257482	0.118467	1.56999	0.393631	0.512311	0.0732393	0.892165	0.498911	0.61669	0.0944589	0.710178	P23381	P23381	Tryptophan--tRNA ligase, cytoplasmic;T1-TrpRS;T2-TrpRS	WARS	sp|P23381|SYWC_HUMAN Tryptophan--tRNA ligase, cytoplasmic OS=Homo sapiens GN=WARS PE=1 SV=2	0.225661	0.296122	0.0953885
30.3759	29.8035	29.6375	30.0487	29.8948	29.7831	30.1546	30.4849	30.2543	30.157	30.2432	30.4285	29.8077	29.3243	29.9905	29.6115	29.8864	29.485	29.6099	29.7014	29.8528	29.4576	29.8012	29.7672	15	15	15	55.4	55.4	55.4	29.909	0	316.37	7443700000	288	9	14	11	10	15	13	13	12	15	15	13	13	10	12	15	12	7	6	9	16	13	11	10	14	0.0174301	0.0528386	0.363178	3.02076	0.137574	0.239238	-0.23969	-1.61418	0.10097	0.191628	-0.225548	-1.85818	Q8WXX5	Q8WXX5	DnaJ homolog subfamily C member 9	DNAJC9	sp|Q8WXX5|DNJC9_HUMAN DnaJ homolog subfamily C member 9 OS=Homo sapiens GN=DNAJC9 PE=1 SV=1	0.0048693	0.0111613	-0.0340201
30.3076	29.9278	30.2664	30.0844	30.0525	30.0338	30.0087	29.9054	29.8275	29.8104	29.9093	30.1484	29.665	29.5596	29.6569	29.5677	29.6458	30.203	29.7855	30.1442	29.8705	30.4433	29.5157	30.2944	26	26	26	39.6	39.6	39.6	100.23	0	266.66	7426100000	263	13	17	15	10	10	15	12	12	8	15	10	13	9	10	7	9	9	10	6	10	8	13	11	11	0.0487881	0.112479	-0.177116	-2.24902	0.00873546	0.0305261	-0.395728	-3.4222	0.524226	0.638386	-0.10313	-0.671643	Q13435	Q13435	Splicing factor 3B subunit 2	SF3B2	sp|Q13435|SF3B2_HUMAN Splicing factor 3B subunit 2 OS=Homo sapiens GN=SF3B2 PE=1 SV=2	0.0109073	0.0224368	-0.225325
30.0356	29.3444	29.4917	29.4259	29.5687	29.3395	30.6644	30.4468	30.6359	30.1223	30.499	30.6128	28.9878	28.509	28.9277	28.7801	29.1914	28.7308	31.059	30.6767	31.0428	30.66	30.9521	30.2377	19	19	19	69.6	69.6	69.6	42.1	0	323.31	7378300000	303	8	13	13	11	13	11	17	14	14	12	13	11	8	10	8	9	7	9	17	20	18	16	15	16	4.27365e-05	0.000757818	0.962541	7.14935	0.000813968	0.00550727	-0.679864	-4.74108	2.74565e-05	0.000657159	1.23709	7.41377	P36952	P36952	Serpin B5	SERPINB5	sp|P36952|SPB5_HUMAN Serpin B5 OS=Homo sapiens GN=SERPINB5 PE=1 SV=2	6.99428e-11	1.45055e-09	0.50659
30.3027	29.9816	29.9473	29.9464	29.9893	29.791	29.4757	29.5591	29.6715	29.5036	29.4895	29.3358	29.8216	29.7022	29.8964	29.6862	29.7696	29.8343	30.143	29.7561	29.8771	29.6324	30.0077	29.4144	29	29	29	49.2	49.2	49.2	82.593	0	323.31	7343100000	383	19	23	17	19	17	18	12	11	14	14	10	9	19	19	15	12	20	16	18	17	16	14	20	14	0.000257586	0.00266824	-0.48717	-5.94462	0.0284932	0.0740264	-0.207977	-2.72974	0.176032	0.288448	-0.187926	-1.47585	P46459	P46459	Vesicle-fusing ATPase	NSF	sp|P46459|NSF_HUMAN Vesicle-fusing ATPase OS=Homo sapiens GN=NSF PE=1 SV=3	0.000135683	0.000489153	-0.294358
30.5754	30.3315	30.2604	30.2686	30.2718	30.3631	29.4905	29.7632	29.7797	29.5997	29.6652	29.7335	29.3093	29.6075	29.5507	29.659	29.6108	29.6642	29.5088	29.3586	29.3686	29.3393	29.4413	29.187	29	29	29	55.8	55.8	55.8	76.715	0	294.45	7328600000	303	14	22	16	19	19	15	11	11	15	13	8	13	10	10	16	9	15	6	10	12	10	7	12	10	1.54979e-06	8.91852e-05	-0.67314	-10.0765	9.67266e-07	6.59123e-05	-0.778212	-10.6522	4.43282e-08	8.84324e-06	-0.977845	-14.8061	P49915	P49915	GMP synthase [glutamine-hydrolyzing]	GMPS	sp|P49915|GUAA_HUMAN GMP synthase [glutamine-hydrolyzing] OS=Homo sapiens GN=GMPS PE=1 SV=1	7.37e-18	1.46479e-15	-0.809732
29.6173	30.0892	30.2525	30.0212	30.201	29.9463	30.102	30.0404	30.0334	29.9136	30.1635	30.324	29.9756	30.0571	30.1355	30.0201	30.286	30.1054	29.4573	29.576	29.8525	29.882	29.2984	29.1561	19	19	19	61.3	61.3	61.3	38.242	0	151.27	7315900000	215	7	12	12	16	13	15	7	8	6	10	5	6	10	11	12	9	10	8	8	9	4	7	6	4	0.510585	0.634242	0.0748933	0.687466	0.487797	0.600462	0.0753711	0.731243	0.0102457	0.0369971	-0.484181	-3.19805	Q9Y266	Q9Y266	Nuclear migration protein nudC	NUDC	sp|Q9Y266|NUDC_HUMAN Nuclear migration protein nudC OS=Homo sapiens GN=NUDC PE=1 SV=1	0.090091	0.135863	-0.111306
29.8438	29.6917	29.4797	29.6758	29.4967	29.6982	30.0095	30.03	30.4153	29.8836	30.1919	30.6422	30.4309	30.1389	30.5475	30.6959	30.4612	29.8317	30.0852	29.6075	30.1641	29.8189	30.0623	29.3344	14	14	14	52.9	52.9	52.9	35.102	0	323.31	7283500000	161	6	5	7	6	8	8	9	8	4	6	5	6	8	8	10	7	5	6	7	8	5	4	9	6	0.00361849	0.0168887	0.54774	4.23451	0.00159668	0.00900287	0.703359	5.0349	0.212619	0.331883	0.197757	1.3764	O00764	O00764	Pyridoxal kinase	PDXK	sp|O00764|PDXK_HUMAN Pyridoxal kinase OS=Homo sapiens GN=PDXK PE=1 SV=1	0.000102295	0.00038573	0.482952
30.4008	29.995	30.0654	29.9826	30.0728	30.0709	29.9107	29.7516	29.9905	29.7195	30.0072	29.8192	29.9591	29.5783	30.3073	29.3983	30.2226	29.1922	30.174	29.2043	30.108	28.3096	29.9973	28.3658	6	6	6	4	4	4	205.42	0	323.31	7278500000	120	2	5	5	5	7	7	3	4	5	6	4	5	6	6	6	3	6	4	5	4	4	6	7	5	0.0168898	0.0516109	-0.231448	-2.89151	0.151434	0.255876	-0.321614	-1.63851	0.0914572	0.17792	-0.738084	-2.05701	E9PAV3;Q9BZK3	E9PAV3	Nascent polypeptide-associated complex subunit alpha, muscle-specific form	NACA	sp|E9PAV3|NACAM_HUMAN Nascent polypeptide-associated complex subunit alpha, muscle-specific form OS=Homo sapiens GN=NACA PE=1 SV=1	0.00480831	0.0110374	-0.430382
30.3254	30.2416	30.0483	30.2445	30.0908	30.0409	29.9799	30.0246	30.0029	29.6033	29.8619	29.8914	29.1978	29.1591	29.3259	28.9654	29.3661	29.2114	29.3483	29.6627	29.3286	29.7963	29.3805	29.6765	34	34	34	56.3	56.3	56.3	81.307	0	323.31	7199000000	390	19	20	22	28	26	24	17	20	14	17	13	17	11	14	11	13	14	10	17	15	10	9	16	13	0.00776478	0.0295359	-0.27123	-3.3706	2.25025e-07	2.68342e-05	-0.960965	-12.6694	0.000162071	0.00213558	-0.63309	-6.57303	P33993	P33993	DNA replication licensing factor MCM7	MCM7	sp|P33993|MCM7_HUMAN DNA replication licensing factor MCM7 OS=Homo sapiens GN=MCM7 PE=1 SV=4	8.49474e-11	1.66749e-09	-0.621762
29.0767	29.9537	30.2553	30.0942	30.2765	29.6692	29.919	30.3414	29.293	30.1944	29.9261	30.0861	30.3421	30.1004	28.4488	30.1908	28.7839	30.5199	29.1966	30.1187	29.7545	30.5976	29.7298	30.1859	5	5	5	29.4	29.4	29.4	13.373	0	15.506	7189900000	157	7	8	8	8	6	9	8	7	7	5	6	4	7	7	5	7	7	4	7	8	5	5	8	4	0.767779	0.842684	0.0723848	0.303833	0.709796	0.786697	-0.156617	-0.386598	0.877092	0.919521	0.0429131	0.158675	P60866	P60866	40S ribosomal protein S20	RPS20	sp|P60866|RS20_HUMAN 40S ribosomal protein S20 OS=Homo sapiens GN=RPS20 PE=1 SV=1	0.920962	0.936472	-0.0137731
30.3775	29.8774	30.1136	30.2555	30.0084	29.9877	29.7732	29.6468	30.1213	29.4433	29.3587	29.3865	29.6938	29.3893	30.0252	29.5603	29.9825	29.3393	30.015	29.4348	29.8964	28.9507	30.0957	29.4514	16	16	16	56.4	56.4	56.4	42.502	0	323.31	7187900000	205	7	10	13	9	16	10	7	7	7	7	3	10	9	11	8	9	5	8	9	10	6	8	8	8	0.00860254	0.031777	-0.481715	-3.40232	0.0134835	0.0425733	-0.438265	-3.10847	0.0507109	0.113831	-0.462677	-2.37471	Q7L2H7	Q7L2H7	Eukaryotic translation initiation factor 3 subunit M	EIF3M	sp|Q7L2H7|EIF3M_HUMAN Eukaryotic translation initiation factor 3 subunit M OS=Homo sapiens GN=EIF3M PE=1 SV=1	0.000160205	0.000566199	-0.460885
29.404	29.1746	29.0675	28.9699	28.9199	28.7606	29.7978	29.823	29.5547	29.5713	29.5507	29.4308	30.7037	30.5077	30.8288	30.4541	30.9399	30.4903	30.6754	30.3452	30.4329	30.1054	30.6111	29.8222	12	12	12	42.7	42.7	42.7	44.552	0	145.73	7162100000	186	3	6	8	7	8	7	6	6	9	7	5	4	10	9	13	9	9	9	10	7	9	9	9	7	0.000610204	0.00486734	0.571969	5.16238	1.42713e-07	2.06285e-05	1.60466	13.0855	2.29918e-05	0.00058027	1.28262	8.02853	P07339;H7C469	P07339;H7C469	Cathepsin D;Cathepsin D light chain;Cathepsin D heavy chain	CTSD	sp|P07339|CATD_HUMAN Cathepsin D OS=Homo sapiens GN=CTSD PE=1 SV=1;tr|H7C469|H7C469_HUMAN Uncharacterized protein (Fragment) OS=Homo sapiens PE=1 SV=6	3.40609e-13	1.49055e-11	1.15308
30.2506	29.2095	30.8182	29.908	29.7392	29.4948	28.8873	28.1811	29.1008	27.8813	28.6431	28.6788	29.6721	29.6316	29.6134	29.0974	29.5095	29.8433	29.6965	30.5963	29.4357	29.8593	29.6275	30.2967	5	5	5	33.1	33.1	33.1	18.565	0	33.257	7152500000	146	5	7	7	4	7	8	4	5	6	6	5	2	5	5	7	6	8	8	9	7	6	7	5	7	0.0012865	0.00818215	-1.34129	-4.50652	0.222249	0.340007	-0.34215	-1.34196	0.95971	0.974833	0.0152906	0.0518809	P46778	P46778	60S ribosomal protein L21	RPL21	sp|P46778|RL21_HUMAN 60S ribosomal protein L21 OS=Homo sapiens GN=RPL21 PE=1 SV=2	0.120373	0.173363	-0.556051
30.1326	29.8703	29.9259	29.8373	29.7485	29.6947	29.6081	29.4277	29.5097	29.5157	29.5756	29.5511	29.7911	29.6666	30.101	29.9999	29.9654	29.9239	29.911	29.8465	29.9278	29.8172	30.002	29.9161	24	24	24	51.7	51.7	51.7	66.9	0	220.55	7130300000	327	13	15	21	16	16	13	12	10	12	13	9	13	14	12	12	16	15	13	13	13	11	15	16	14	0.00192611	0.011003	-0.336886	-4.96126	0.665936	0.750239	0.0397695	0.444803	0.622548	0.722872	0.0352074	0.515724	O95831	O95831	Apoptosis-inducing factor 1, mitochondrial	AIFM1	sp|O95831|AIFM1_HUMAN Apoptosis-inducing factor 1, mitochondrial OS=Homo sapiens GN=AIFM1 PE=1 SV=1	0.107341	0.157786	-0.0873031
29.9955	30.2959	30.2472	30.3253	30.305	30.1965	29.3942	29.3851	29.7724	29.4819	29.5877	29.7079	30.0235	29.7432	30.1866	29.601	29.6634	29.4075	30.178	29.7451	29.2889	29.64	29.8792	29.8954	6	6	6	29.7	29.7	29.7	16.561	0	54.191	7122900000	89	3	3	4	4	3	5	3	4	4	3	2	2	3	5	3	6	4	3	5	5	3	4	4	4	1.64461e-05	0.000412883	-0.672682	-8.09387	0.00933872	0.0320012	-0.456693	-3.59077	0.0112425	0.0393446	-0.456451	-3.47224	P46776	P46776	60S ribosomal protein L27a	RPL27A	sp|P46776|RL27A_HUMAN 60S ribosomal protein L27a OS=Homo sapiens GN=RPL27A PE=1 SV=2	1.95566e-07	1.54445e-06	-0.528609
30.4993	29.9647	30.1927	29.9833	30.095	29.8338	29.9964	29.8708	30.0428	29.9683	30.1781	30.1651	29.5595	29.1306	29.7991	29.2451	29.6437	29.8988	29.513	29.4455	29.7766	29.763	29.7975	29.6881	19	19	19	75.1	75.1	75.1	36.501	0	105.64	7120000000	246	10	10	12	13	17	11	13	10	13	13	9	7	7	7	9	7	6	8	9	12	13	13	9	8	0.602989	0.711945	-0.0578985	-0.543053	0.00619892	0.023693	-0.548688	-3.51258	0.00454087	0.021137	-0.430881	-3.81774	Q13347	Q13347	Eukaryotic translation initiation factor 3 subunit I	EIF3I	sp|Q13347|EIF3I_HUMAN Eukaryotic translation initiation factor 3 subunit I OS=Homo sapiens GN=EIF3I PE=1 SV=1	0.00256089	0.00641231	-0.345822
29.5698	29.4417	30.2439	29.4319	29.9098	29.8394	30.1755	29.9758	30.1398	30.0504	30.0933	30.1664	28.804	28.6582	28.8939	28.7515	28.9562	29.0686	29.8917	30.1146	29.8764	30.4188	29.9753	30.5507	7	7	7	46.1	46.1	46.1	23.207	0	227.35	7115200000	148	4	8	9	6	10	5	7	8	4	8	5	8	2	5	5	5	2	3	6	5	7	9	9	8	0.0381616	0.0941215	0.360765	2.70131	0.000439183	0.00363184	-0.884043	-6.17502	0.0455441	0.10587	0.398479	2.28699	P52565	P52565	Rho GDP-dissociation inhibitor 1	ARHGDIA	sp|P52565|GDIR1_HUMAN Rho GDP-dissociation inhibitor 1 OS=Homo sapiens GN=ARHGDIA PE=1 SV=3	4.43471e-05	0.000183944	-0.0415998
28.4766	29.7145	28.9208	29.8127	29.6734	29.8419	29.8975	29.904	29.2588	29.8549	30.3369	30.569	29.4303	30.1774	29.6104	30.3566	29.9731	30.7615	29.5279	30.182	30.2829	30.9147	29.7125	30.537	10	10	10	46.1	46.1	46.1	31.554	0	323.31	7107200000	366	10	16	13	13	18	18	18	16	13	15	16	16	15	13	12	15	14	14	15	17	20	19	16	14	0.0883773	0.174054	0.563501	1.8983	0.0623779	0.134028	0.644873	2.10297	0.0311114	0.080126	0.786175	2.51047	P29966	P29966	Myristoylated alanine-rich C-kinase substrate	MARCKS	sp|P29966|MARCS_HUMAN Myristoylated alanine-rich C-kinase substrate OS=Homo sapiens GN=MARCKS PE=1 SV=4	0.00304607	0.0074973	0.66485
29.8842	29.2802	29.2748	29.2887	29.1966	29.2345	29.975	29.9364	30.0521	30.1917	30.0534	30.2066	30.5027	30.4435	30.5876	30.4981	30.7481	30.7566	30.2132	29.9866	30.1613	30.4111	29.9111	29.9028	16	16	16	41.4	41.4	41.4	71.428	0	323.31	7097300000	374	7	13	12	12	12	12	15	17	13	18	17	12	18	19	19	16	24	23	16	13	13	19	18	16	0.000528713	0.00443459	0.709364	6.16672	1.06812e-05	0.000283052	1.22961	10.3152	0.000318671	0.00339299	0.737878	5.51636	Q16643	Q16643	Drebrin	DBN1	sp|Q16643|DREB_HUMAN Drebrin OS=Homo sapiens GN=DBN1 PE=1 SV=4	1.34152e-10	2.55962e-09	0.892285
30.4734	30.076	30.1523	30.0376	30.037	30.1327	29.9564	29.6983	29.9326	29.971	29.7127	29.906	29.4376	29.447	29.6485	29.4213	29.3876	29.2712	29.7497	29.5657	29.5629	29.5332	29.7782	29.7363	41	41	41	39.2	39.2	39.2	148.85	0	323.31	7096800000	490	25	25	26	31	26	31	24	15	25	23	19	17	19	15	18	19	15	11	17	23	18	13	18	17	0.00718225	0.0279668	-0.288671	-3.42902	1.11103e-05	0.000292796	-0.715969	-8.54092	0.000193306	0.00241379	-0.497156	-6.12172	Q9BQG0	Q9BQG0	Myb-binding protein 1A	MYBBP1A	sp|Q9BQG0|MBB1A_HUMAN Myb-binding protein 1A OS=Homo sapiens GN=MYBBP1A PE=1 SV=2	1.69749e-09	2.40982e-08	-0.500599
30.089	30.0413	30.1398	30.0289	30.2943	29.8011	29.3002	29.603	29.43	29.2942	29.3628	29.3028	30.0706	29.975	29.9268	29.9936	30.1472	30.1352	30.1542	30.0519	29.9963	29.8016	29.982	29.7435	19	19	19	41.4	41.4	41.4	61.049	0	323.31	7096600000	310	10	14	12	19	10	14	10	10	12	10	8	9	14	17	16	13	12	15	16	13	8	15	14	19	1.3706e-05	0.000369365	-0.683558	-8.3218	0.755469	0.823865	-0.0243451	-0.322543	0.252741	0.377332	-0.110815	-1.21385	P13674	P13674	Prolyl 4-hydroxylase subunit alpha-1	P4HA1	sp|P13674|P4HA1_HUMAN Prolyl 4-hydroxylase subunit alpha-1 OS=Homo sapiens GN=P4HA1 PE=1 SV=2	0.00805346	0.0172652	-0.272906
30.2723	30.3352	30.1753	30.2866	30.1011	30.1403	30.1575	30.0018	30.2843	30.0742	29.9682	30.1189	29.7694	29.7514	30.1072	29.8361	30.0552	29.6036	30.0239	29.5312	29.8419	29.3302	30.1682	29.4486	29	29	29	30.6	30.6	30.6	152.78	0	126.31	7076600000	180	7	10	14	13	13	11	8	7	9	8	5	5	4	6	7	6	6	4	6	8	4	6	6	7	0.079785	0.162154	-0.117667	-1.95914	0.00388469	0.0167996	-0.364655	-4.181	0.0143912	0.0469213	-0.494468	-3.46152	P52701	P52701	DNA mismatch repair protein Msh6	MSH6	sp|P52701|MSH6_HUMAN DNA mismatch repair protein Msh6 OS=Homo sapiens GN=MSH6 PE=1 SV=2	0.00015235	0.00054313	-0.325597
30.1701	30.3168	29.9835	30.0721	30.0473	30.0376	29.5111	29.58	29.6621	29.553	29.722	30.1914	29.6979	29.6489	29.7805	29.6641	29.9665	29.6592	29.373	29.2594	29.7272	29.5735	29.3472	29.0976	13	13	13	76.2	76.2	76.2	22.237	0	323.31	7072700000	219	5	9	11	14	12	9	5	8	3	8	11	11	7	11	8	12	11	15	9	10	7	8	8	7	0.00918997	0.0331167	-0.401279	-3.52915	0.000376959	0.00326333	-0.368383	-5.24399	0.00016624	0.00218448	-0.708213	-6.80808	O43399	O43399	Tumor protein D54	TPD52L2	sp|O43399|TPD54_HUMAN Tumor protein D54 OS=Homo sapiens GN=TPD52L2 PE=1 SV=2	3.75782e-08	3.6656e-07	-0.492625
30.5469	30.0928	29.8331	29.9889	30.0477	30.0781	29.5252	29.2941	29.6051	29.2352	29.56	29.0569	29.9241	29.6333	30.0971	29.6397	30.0975	29.4564	30.073	28.8724	29.3208	29.0615	29.8891	28.6885	14	14	14	72.5	72.5	72.5	23.489	0	251.35	7048900000	259	12	13	14	13	15	12	9	9	8	10	8	8	15	10	11	7	8	11	11	14	10	9	10	12	0.000294011	0.0029592	-0.718527	-5.43977	0.0775744	0.155736	-0.289921	-1.96978	0.0168861	0.0523031	-0.780379	-3.1481	P51149	P51149	Ras-related protein Rab-7a	RAB7A	sp|P51149|RAB7A_HUMAN Ras-related protein Rab-7a OS=Homo sapiens GN=RAB7A PE=1 SV=1	2.78013e-05	0.000122675	-0.596276
30.5522	30.1998	30.2627	30.2572	30.2144	29.8633	29.9266	29.7973	30.0237	29.807	29.7758	29.5934	29.5209	29.4209	29.667	29.4817	29.5474	29.116	29.8043	29.5001	29.7423	29.4642	29.8604	29.043	9	9	9	44.8	44.8	44.8	27.385	0	69.445	7048600000	194	5	9	12	9	10	14	10	9	6	9	4	7	9	6	7	6	5	9	7	8	6	9	9	9	0.00480344	0.0205873	-0.404306	-3.75429	7.67571e-05	0.00101141	-0.76596	-6.50741	0.00199329	0.0120129	-0.655917	-4.28219	Q15056	Q15056	Eukaryotic translation initiation factor 4H	EIF4H	sp|Q15056|IF4H_HUMAN Eukaryotic translation initiation factor 4H OS=Homo sapiens GN=EIF4H PE=1 SV=5	4.57515e-08	4.36615e-07	-0.608728
30.5012	29.7129	30.0937	29.8625	29.743	29.8046	29.7702	29.805	29.8746	29.6708	29.8962	29.67	29.6359	29.5622	29.7332	29.0035	29.8108	29.23	29.6709	30.3379	29.5114	29.8892	29.9057	29.4909	14	14	14	64.1	64.1	64.1	27.887	0	323.31	7037900000	191	10	8	9	9	5	7	7	6	8	3	7	7	9	10	11	9	11	9	8	9	9	5	7	8	0.230971	0.35689	-0.171875	-1.33203	0.0276736	0.0725291	-0.457067	-2.57534	0.41455	0.540866	-0.151999	-0.851356	O14818;Q8TAA3	O14818	Proteasome subunit alpha type-7	PSMA7	sp|O14818|PSA7_HUMAN Proteasome subunit alpha type-7 OS=Homo sapiens GN=PSMA7 PE=1 SV=1	0.0488975	0.0808461	-0.260313
29.5115	29.7603	29.7337	29.8841	29.9686	29.7763	30.3317	30.1392	30.1882	30.4311	30.2096	30.439	29.7266	29.9228	29.867	29.9758	29.4925	29.5386	29.9327	29.8721	30.0305	29.9677	30.2382	30.2696	8	8	7	62.8	62.8	57.1	21.258	0	105.65	7037000000	181	8	10	6	8	6	6	7	9	10	8	9	7	8	9	10	8	6	5	7	7	7	9	4	7	0.000106544	0.0014562	0.517386	6.27235	0.862907	0.908624	-0.0185223	-0.177486	0.0129594	0.0436022	0.279408	3.01939	P60953;P17081;Q9H4E5	P60953	Cell division control protein 42 homolog	CDC42	sp|P60953|CDC42_HUMAN Cell division control protein 42 homolog OS=Homo sapiens GN=CDC42 PE=1 SV=2	0.00261433	0.00652897	0.259424
30.2498	29.9393	30.171	29.8911	30.0484	29.9212	29.6862	29.9488	29.3311	29.9354	29.4999	29.7048	29.7754	30.1806	29.5354	30.1323	29.6036	30.2302	29.6606	30.4185	29.5324	30.3759	29.5971	30.4953	26	26	26	44.2	44.2	44.2	83.677	0	131.09	7033000000	329	10	14	21	15	14	15	8	15	11	16	7	11	14	16	10	14	18	14	12	16	12	12	20	14	0.0151967	0.0477524	-0.352458	-3.05325	0.391931	0.511494	-0.127245	-0.911133	0.908797	0.943908	-0.0235386	-0.119471	Q16891	Q16891	MICOS complex subunit MIC60	IMMT	sp|Q16891|MIC60_HUMAN MICOS complex subunit MIC60 OS=Homo sapiens GN=IMMT PE=1 SV=1	0.26159	0.335425	-0.167747
30.0501	29.7917	29.6213	29.9779	29.6611	29.9453	30.119	30.0707	30.1943	30.2595	29.9639	30.0045	29.836	29.4495	29.8979	29.6049	29.3628	29.332	30.2309	29.8425	30.0291	29.3707	30.2527	29.8677	24	24	24	46.7	46.7	46.7	83.165	0	168.72	7020900000	329	11	15	12	20	19	14	16	14	18	13	10	12	16	10	15	13	10	11	14	11	13	9	19	14	0.0148407	0.046943	0.260752	3.04789	0.0615003	0.132631	-0.260709	-2.13013	0.564254	0.672368	0.0910279	0.602281	P41250	P41250	Glycine--tRNA ligase	GARS	sp|P41250|SYG_HUMAN Glycine--tRNA ligase OS=Homo sapiens GN=GARS PE=1 SV=3	0.0200656	0.0375198	0.0303571
30.4124	30.6807	30.2952	31.3229	29.9443	30.498	29.2543	28.8466	29.3123	29.5046	28.8959	28.9306	29.0671	29.0313	29.752	29.1051	28.7249	28.7467	29.9999	29.5451	29.4549	29.6529	29.9064	29.8521	6	6	6	49.5	49.5	49.5	11.749	0	323.31	6998500000	155	5	7	7	6	9	8	4	6	5	6	5	4	6	6	8	6	9	7	6	7	7	6	6	9	0.000197434	0.0022415	-1.40154	-6.42392	0.000155717	0.0016648	-1.45441	-6.01188	0.00655025	0.0271221	-0.790351	-3.79837	P99999;CON__P62894	P99999	Cytochrome c	CYCS	sp|P99999|CYC_HUMAN Cytochrome c OS=Homo sapiens GN=CYCS PE=1 SV=2	1.34927e-08	1.45611e-07	-1.21543
29.8032	29.9555	30.0462	30.1494	29.7721	30.0589	30.0923	29.8422	29.9191	30.3447	29.9286	29.8422	29.9348	30.1601	29.8908	29.7082	29.9443	29.7438	29.8956	29.6856	29.7932	29.7228	29.6737	29.9509	9	9	9	61.9	61.9	61.9	13.527	0	208.56	6996600000	192	9	8	9	8	8	7	7	9	7	9	8	6	7	10	9	8	8	7	8	12	7	8	8	5	0.766585	0.842317	0.0306314	0.305571	0.474189	0.587934	-0.0672143	-0.743844	0.0462585	0.106997	-0.177267	-2.29599	P62316	P62316	Small nuclear ribonucleoprotein Sm D2	SNRPD2	sp|P62316|SMD2_HUMAN Small nuclear ribonucleoprotein Sm D2 OS=Homo sapiens GN=SNRPD2 PE=1 SV=1	0.278088	0.353285	-0.0712834
29.4141	29.8933	29.7362	29.8946	29.7765	29.7101	30.184	29.8784	29.9531	29.829	30.2013	30.403	29.1631	29.6684	29.7069	29.1702	29.7093	29.1369	29.7347	29.6166	29.9195	29.7948	29.5852	29.7385	13	8	8	52	43.3	43.3	47.655	0	27.91	6991800000	166	7	6	6	7	9	9	8	4	8	6	10	6	8	6	8	5	8	6	7	6	10	4	6	6	0.0166083	0.0510449	0.337327	2.9023	0.0566035	0.124538	-0.311659	-2.21893	0.947513	0.967181	-0.00592677	-0.0677158	Q09028	Q09028	Histone-binding protein RBBP4	RBBP4	sp|Q09028|RBBP4_HUMAN Histone-binding protein RBBP4 OS=Homo sapiens GN=RBBP4 PE=1 SV=3	0.113537	0.165043	0.00658046
30.0263	29.9338	29.864	30.0723	29.7784	29.8296	29.3903	29.5899	29.7474	29.6578	29.4711	29.4998	29.8674	29.8746	29.8305	29.8969	29.7141	29.9369	30.1448	30.1272	29.8701	29.6927	30.1226	30.5573	18	18	12	63.1	63.1	43.9	40.45	0	323.31	6985700000	288	9	14	16	14	16	13	12	13	10	11	10	9	11	10	13	11	9	12	15	12	11	10	14	13	0.000541076	0.00450425	-0.358002	-5.03082	0.286764	0.406497	-0.0639935	-1.1346	0.234737	0.356705	0.168371	1.30954	P04899;P63096	P04899	Guanine nucleotide-binding protein G(i) subunit alpha-2	GNAI2	sp|P04899|GNAI2_HUMAN Guanine nucleotide-binding protein G(i) subunit alpha-2 OS=Homo sapiens GN=GNAI2 PE=1 SV=3	0.00427539	0.00999687	-0.0845416
29.9742	29.9279	29.8126	29.8811	29.813	29.7893	29.8972	29.952	29.7983	29.822	29.9237	29.997	29.5857	29.7267	29.6944	29.6169	29.5173	29.6037	29.4941	29.5201	29.4107	29.4309	29.4459	29.7279	22	22	22	42.2	42.2	42.2	54.972	0	224.78	6983000000	311	11	13	15	13	15	12	13	12	15	15	13	10	13	14	11	16	9	14	14	16	9	11	14	13	0.477416	0.604972	0.0320031	0.738131	0.000228245	0.0021862	-0.242231	-5.60018	0.000161215	0.00213018	-0.361405	-6.41587	O76021	O76021	Ribosomal L1 domain-containing protein 1	RSL1D1	sp|O76021|RL1D1_HUMAN Ribosomal L1 domain-containing protein 1 OS=Homo sapiens GN=RSL1D1 PE=1 SV=3	1.79155e-05	8.28071e-05	-0.190544
29.7945	29.7162	29.6828	29.6387	29.9314	29.8083	30.401	30.5186	30.0803	30.0743	30.2147	30.3902	29.1863	29.2954	29.5108	29.338	29.5768	29.3845	30.0918	30.0636	30.1377	29.7909	29.9282	30.2125	13	13	13	47.9	47.9	47.9	42.592	0	323.31	6926200000	206	7	10	10	7	9	10	11	8	10	9	8	8	8	8	7	11	5	6	9	10	9	10	8	8	0.000342636	0.00329511	0.517876	5.97116	0.000499645	0.00391348	-0.379992	-5.2395	0.00560025	0.0244179	0.275469	3.63221	P39748	P39748	Flap endonuclease 1	FEN1	sp|P39748|FEN1_HUMAN Flap endonuclease 1 OS=Homo sapiens GN=FEN1 PE=1 SV=1	5.05822e-08	4.74022e-07	0.137784
30.0961	29.7948	30.0033	29.93	29.8594	29.8435	29.588	29.7549	29.3807	29.8975	29.4834	29.1555	29.4261	29.7846	29.6372	29.8236	29.565	29.6691	30.1459	30.2462	29.8488	30.2992	30.1945	30.7352	23	23	23	47.6	47.6	47.6	57.21	0	248.62	6882200000	291	9	16	16	13	14	14	8	9	10	10	7	9	10	10	11	13	11	14	12	16	11	16	13	19	0.0156647	0.0488051	-0.377871	-3.20944	0.00538436	0.0212787	-0.270277	-3.59699	0.0394233	0.0948066	0.32376	2.57067	P48444	P48444	Coatomer subunit delta	ARCN1	sp|P48444|COPD_HUMAN Coatomer subunit delta OS=Homo sapiens GN=ARCN1 PE=1 SV=1	9.57732e-05	0.000363725	-0.10813
30.2486	29.7699	29.8909	30.0396	29.8074	29.8432	29.7826	29.7737	30.1002	30.1181	29.7108	29.5997	29.9087	29.5456	30.0345	29.4048	30.1061	29.1622	30.2266	29.6914	29.9728	29.0671	30.1066	29.1535	8	8	8	66.4	66.4	66.4	17.138	0	63.092	6874400000	151	6	4	9	7	9	8	5	5	5	5	6	5	7	5	7	6	8	5	8	6	8	5	5	7	0.469825	0.598734	-0.0857468	-0.752013	0.204422	0.318762	-0.239621	-1.39628	0.322249	0.449978	-0.230238	-1.07369	P61088;Q5JXB2	P61088;Q5JXB2	Ubiquitin-conjugating enzyme E2 N;Putative ubiquitin-conjugating enzyme E2 N-like	UBE2N;UBE2NL	sp|P61088|UBE2N_HUMAN Ubiquitin-conjugating enzyme E2 N OS=Homo sapiens GN=UBE2N PE=1 SV=1;sp|Q5JXB2|UE2NL_HUMAN Putative ubiquitin-conjugating enzyme E2 N-like OS=Homo sapiens GN=UBE2NL PE=1 SV=1	0.215652	0.285897	-0.185202
29.6131	29.4302	30.3615	29.6733	29.8026	29.7138	29.64	29.4811	29.4818	29.3697	29.4462	29.6434	30.6044	29.9464	29.7756	29.8876	29.5121	30.6037	29.7427	30.3409	29.5621	29.8343	29.6086	30.2159	14	14	14	40.1	40.1	40.1	37.54	0	72.861	6872700000	183	8	6	11	10	11	8	6	6	5	8	6	4	10	7	7	7	8	8	6	9	9	7	7	9	0.110298	0.204717	-0.255384	-1.86339	0.23083	0.348216	0.289229	1.28535	0.536326	0.649308	0.118325	0.640381	P37837	P37837	Transaldolase	TALDO1	sp|P37837|TALDO_HUMAN Transaldolase OS=Homo sapiens GN=TALDO1 PE=1 SV=2	0.140166	0.197108	0.0507232
29.7721	29.5679	29.5385	29.5181	29.4326	29.3751	29.5949	29.6232	29.6759	29.3066	29.4817	29.9887	29.6157	29.5586	29.6251	29.4705	29.5288	29.2602	30.9002	30.5444	30.4941	30.2423	30.7963	30.5172	35	35	32	40.3	40.3	37	131.98	0	323.31	6862200000	293	17	14	12	6	13	13	8	5	11	11	9	3	14	4	9	9	9	8	22	22	17	19	18	20	0.491572	0.61754	0.0777899	0.719857	0.763688	0.830739	-0.0242465	-0.308968	1.251e-05	0.000384985	1.04838	9.44551	O43795	O43795	Unconventional myosin-Ib	MYO1B	sp|O43795|MYO1B_HUMAN Unconventional myosin-Ib OS=Homo sapiens GN=MYO1B PE=1 SV=3	0.02113	0.0391722	0.367307
30.2355	29.6614	29.8394	29.6043	29.6138	29.4386	29.8461	30.062	29.5741	29.904	29.8159	29.8874	29.9126	30.1115	29.9638	29.715	29.9356	30.3451	29.8812	30.148	29.939	30.1054	29.9188	30.1065	11	11	11	47.3	47.3	47.3	20.7	0	187.4	6844300000	197	7	9	13	9	10	5	7	8	6	10	6	7	7	10	10	6	6	10	10	12	6	8	7	8	0.400669	0.530297	0.116085	0.887835	0.0952016	0.180784	0.265092	1.85579	0.0556847	0.121938	0.284321	2.31256	P55145	P55145	Mesencephalic astrocyte-derived neurotrophic factor	MANF	sp|P55145|MANF_HUMAN Mesencephalic astrocyte-derived neurotrophic factor OS=Homo sapiens GN=MANF PE=1 SV=3	0.034347	0.0595981	0.221833
28.9693	29.7481	29.5925	29.5197	29.4697	29.7142	29.8915	30.2508	29.9758	30.0034	30.1296	30.1382	29.2266	29.3798	29.1021	29.4578	29.2532	29.5419	29.8681	29.6051	29.8757	30.1271	30.173	29.9256	20	20	20	60	60	60	50.679	0	156.72	6791500000	222	12	11	13	12	7	9	12	6	8	10	6	8	7	9	7	7	8	6	10	11	8	13	10	12	0.00299643	0.0147198	0.56268	4.42652	0.224059	0.341786	-0.175349	-1.31798	0.0148361	0.0477839	0.426854	2.99565	Q16181;Q6ZU15	Q16181	Septin-7	SEPT7	sp|Q16181|SEPT7_HUMAN Septin-7 OS=Homo sapiens GN=SEPT7 PE=1 SV=2	0.000518993	0.00158084	0.271395
29.3325	29.8132	29.8176	29.7982	29.7384	29.8647	29.8765	29.9067	29.9788	30.1388	29.9629	29.9602	30.0376	29.9239	30.0898	30.0148	30.0996	29.7263	29.9788	30.0363	30.0593	30.1828	30.0116	30.2811	25	25	24	47.7	47.7	46.5	95.785	0	323.31	6781500000	286	10	9	19	11	15	11	12	12	13	16	9	9	12	10	16	12	7	15	11	12	10	13	10	12	0.0289251	0.0766941	0.243225	2.73693	0.0300355	0.0765328	0.254569	2.57226	0.00451358	0.0210457	0.364213	3.89066	P45974	P45974	Ubiquitin carboxyl-terminal hydrolase 5	USP5	sp|P45974|UBP5_HUMAN Ubiquitin carboxyl-terminal hydrolase 5 OS=Homo sapiens GN=USP5 PE=1 SV=2	0.000112929	0.000419161	0.287336
30.8208	29.3982	30.1326	29.6672	29.4963	29.5587	29.9564	28.9402	29.5635	29.4096	29.4289	29.2903	29.4759	28.5178	29.5661	28.8231	29.6752	28.4845	29.4779	28.6982	29.846	28.4103	29.4911	28.8365	7	7	7	54.4	54.4	54.4	18.697	0	188.47	6761100000	209	4	18	9	10	10	17	13	7	11	9	8	7	7	8	7	6	8	6	5	5	10	6	10	8	0.148177	0.254154	-0.414139	-1.5942	0.0368753	0.0895596	-0.755188	-2.40695	0.0470316	0.108116	-0.718994	-2.26445	Q15185	Q15185	Prostaglandin E synthase 3	PTGES3	sp|Q15185|TEBP_HUMAN Prostaglandin E synthase 3 OS=Homo sapiens GN=PTGES3 PE=1 SV=1	0.00463417	0.0106994	-0.62944
30.0201	29.8981	29.8209	30.085	29.9386	29.908	29.9828	29.8628	30.0209	29.7739	29.8613	29.8671	29.61	29.4139	29.7846	29.5041	29.8087	29.4854	29.8236	29.3958	29.7007	29.0206	29.6042	29.0679	26	26	25	39	39	37.9	90.932	0	323.31	6722000000	346	10	17	19	17	17	17	11	14	15	14	9	13	17	12	15	14	16	14	16	12	15	13	13	16	0.367961	0.500478	-0.0503149	-0.942942	0.00215132	0.0110615	-0.343992	-4.45392	0.0121432	0.0415516	-0.509644	-3.59629	O43143	O43143	Pre-mRNA-splicing factor ATP-dependent RNA helicase DHX15	DHX15	sp|O43143|DHX15_HUMAN Pre-mRNA-splicing factor ATP-dependent RNA helicase DHX15 OS=Homo sapiens GN=DHX15 PE=1 SV=2	0.000834368	0.00238319	-0.301317
30.3056	29.9011	29.7323	29.8064	29.8454	29.7451	29.7248	29.7297	29.755	29.6548	29.5413	29.7293	29.6731	29.7119	29.94	29.5449	29.8148	29.2751	29.918	29.2716	29.5471	28.9382	29.5952	29.3487	38	38	38	42.3	42.3	42.3	144.5	0	323.31	6696600000	486	18	23	31	22	27	21	16	19	16	20	17	11	23	24	25	15	26	21	21	13	22	12	25	18	0.0722766	0.150157	-0.200155	-2.15152	0.104444	0.194153	-0.229379	-1.78687	0.0215292	0.0618267	-0.452857	-2.80822	P41252	P41252	Isoleucine--tRNA ligase, cytoplasmic	IARS	sp|P41252|SYIC_HUMAN Isoleucine--tRNA ligase, cytoplasmic OS=Homo sapiens GN=IARS PE=1 SV=2	0.00310996	0.00762983	-0.29413
29.79	29.7231	30.007	29.8715	29.6864	29.9342	29.7929	30.2223	29.8744	30.1374	29.5345	30.0593	30.0906	29.9321	29.8562	30.2323	29.6577	29.781	29.7252	30.0661	29.523	29.6449	29.7628	30.1261	18	18	18	46.7	46.7	46.7	55.21	0	323.31	6675300000	296	11	18	15	17	14	17	8	11	9	14	12	9	10	17	13	11	12	12	11	12	9	11	12	11	0.408255	0.537355	0.101406	0.877575	0.393159	0.512272	0.0895859	0.901583	0.809853	0.871418	-0.0273743	-0.249217	Q9Y3I0	Q9Y3I0	tRNA-splicing ligase RtcB homolog	RTCB	sp|Q9Y3I0|RTCB_HUMAN tRNA-splicing ligase RtcB homolog OS=Homo sapiens GN=RTCB PE=1 SV=1	0.585528	0.65089	0.0545392
29.6566	29.602	29.6799	29.7554	29.7649	29.6728	29.8091	29.7759	29.7434	29.8719	29.4535	29.3823	29.7514	29.9966	29.7823	29.6406	29.7983	29.4513	30.0458	29.9289	29.7718	29.2996	30.2288	29.6333	10	10	8	48.9	48.9	40.1	35.594	0	239.78	6675100000	228	7	14	10	12	7	13	8	7	11	6	7	9	11	12	11	8	8	7	9	10	11	7	11	12	0.860505	0.913347	-0.0159092	-0.183534	0.560327	0.661738	0.0481259	0.615463	0.383077	0.508849	0.129434	0.949814	P67775;P62714	P67775;P62714	Serine/threonine-protein phosphatase 2A catalytic subunit alpha isoform;Serine/threonine-protein phosphatase 2A catalytic subunit beta isoform	PPP2CA;PPP2CB	sp|P67775|PP2AA_HUMAN Serine/threonine-protein phosphatase 2A catalytic subunit alpha isoform OS=Homo sapiens GN=PPP2CA PE=1 SV=1;sp|P62714|PP2AB_HUMAN Serine/threonine-protein phosphatase 2A catalytic subunit beta isoform OS=Homo sapiens GN=PPP2CB PE=1 SV	0.705734	0.75428	0.0538836
29.9441	29.8033	29.9081	29.832	29.8109	29.7977	29.7565	29.7761	29.6949	29.8735	29.8138	29.7708	29.6331	29.4921	29.6575	29.5594	29.6525	29.5985	29.9017	29.868	29.9147	30.0093	29.8031	29.9514	27	27	27	42.4	42.4	42.4	85.104	0	323.31	6649700000	333	11	17	19	14	17	16	13	12	10	16	7	9	13	11	12	11	15	9	19	18	17	11	18	18	0.0791912	0.161359	-0.0684175	-1.95447	4.1751e-05	0.00070124	-0.250502	-6.90942	0.156201	0.263558	0.0586898	1.53555	Q1KMD3;H3BQZ7	Q1KMD3;H3BQZ7	Heterogeneous nuclear ribonucleoprotein U-like protein 2	HNRNPUL2;HNRNPUL2-BSCL2	sp|Q1KMD3|HNRL2_HUMAN Heterogeneous nuclear ribonucleoprotein U-like protein 2 OS=Homo sapiens GN=HNRNPUL2 PE=1 SV=1;tr|H3BQZ7|H3BQZ7_HUMAN HCG2044799 OS=Homo sapiens GN=HNRNPUL2-BSCL2 PE=4 SV=1	0.00012184	0.000447061	-0.0867431
29.684	30.1772	29.466	29.6814	29.7925	29.6019	29.4253	29.3103	29.4803	29.2521	29.4385	29.0053	29.8144	29.12	29.7432	29.4057	29.7115	29.1536	30.6566	29.9809	30.5107	30.0053	30.9696	30.1147	15	15	15	36.8	36.8	36.8	74.423	0	189.35	6645400000	184	3	6	5	8	7	7	5	9	6	5	5	7	8	9	8	8	9	7	14	11	7	7	17	6	0.00780757	0.0296514	-0.41518	-3.39371	0.162826	0.2694	-0.242434	-1.51327	0.0100192	0.03651	0.639137	3.32958	Q15067	Q15067	Peroxisomal acyl-coenzyme A oxidase 1	ACOX1	sp|Q15067|ACOX1_HUMAN Peroxisomal acyl-coenzyme A oxidase 1 OS=Homo sapiens GN=ACOX1 PE=1 SV=3	0.000473028	0.00145554	-0.00615893
30.1968	29.9791	30.2237	29.9393	29.8608	29.9154	29.4674	29.4592	29.3939	29.2152	29.5255	29.4902	29.5299	29.6075	29.4297	29.6017	29.4576	29.6756	29.383	29.8337	29.5311	30.172	29.3869	30.0392	47	47	47	42.9	42.9	42.9	156.27	0	323.31	6642400000	413	17	25	26	21	24	26	15	13	15	11	14	11	18	17	20	15	17	15	20	12	17	16	13	15	2.80462e-05	0.000571711	-0.59394	-7.67839	0.000178602	0.00179481	-0.468861	-6.37353	0.0945097	0.182208	-0.294873	-1.93538	Q86UP2	Q86UP2	Kinectin	KTN1	sp|Q86UP2|KTN1_HUMAN Kinectin OS=Homo sapiens GN=KTN1 PE=1 SV=1	1.33357e-07	1.09675e-06	-0.452558
30.4996	29.8191	30.5761	29.695	29.7595	29.6169	29.0198	29.2514	29.3094	28.5967	28.9416	29.3078	29.3133	29.0292	29.498	28.6928	29.2741	30.3655	29.4125	30.1556	29.2404	30.1084	28.8084	30.0738	8	8	8	56.7	56.7	56.7	26.599	0	70.811	6596600000	131	4	8	8	8	7	9	6	4	5	3	4	4	3	5	4	6	5	6	5	3	6	6	6	6	0.00182587	0.0105954	-0.923244	-4.43273	0.0555014	0.122736	-0.632231	-2.18758	0.240227	0.363542	-0.361193	-1.25431	P56537;A0A0U1RQV5	P56537	Eukaryotic translation initiation factor 6	EIF6	sp|P56537|IF6_HUMAN Eukaryotic translation initiation factor 6 OS=Homo sapiens GN=EIF6 PE=1 SV=1	0.00132479	0.00356617	-0.638889
29.6221	29.04	29.128	28.8575	29.2121	29.0714	30.023	29.667	30.0036	29.9071	29.9567	29.9584	30.5927	30.2835	30.4188	30.0841	30.289	30.2479	30.2942	30.1964	30.1568	30.053	30.1465	29.603	23	23	23	56.7	56.7	56.7	49.96	0	323.31	6581400000	338	7	11	12	9	14	12	13	15	14	14	8	7	19	21	11	20	16	14	20	19	14	14	17	17	0.000265859	0.0027253	0.764104	6.4927	8.73665e-06	0.000243707	1.16413	9.22038	8.4188e-05	0.00139922	0.919771	6.3534	Q9Y6N5;H3BNX3	Q9Y6N5	Sulfide:quinone oxidoreductase, mitochondrial	SQRDL	sp|Q9Y6N5|SQRD_HUMAN Sulfide:quinone oxidoreductase, mitochondrial OS=Homo sapiens GN=SQRDL PE=1 SV=1	1.44712e-11	3.81368e-10	0.949336
29.5568	29.9548	29.9033	29.9643	29.8535	29.876	30.0379	29.7415	29.8891	29.6114	29.8567	29.9852	29.6977	29.8624	29.7948	29.7219	29.6016	29.5431	29.2421	29.4828	29.5862	29.5896	29.4529	29.3128	32	32	30	49.3	49.3	47.3	108.27	0	323.31	6575600000	396	18	12	21	18	18	18	21	24	17	16	14	15	17	13	20	18	18	14	11	16	12	15	15	15	0.980541	0.990216	0.00222429	0.0250092	0.0897864	0.173604	-0.14783	-1.88948	0.000716396	0.00587944	-0.407004	-4.81315	P29317;Q15375;Q9UF33;Q06187;P54764;P29322	P29317	Ephrin type-A receptor 2	EPHA2	sp|P29317|EPHA2_HUMAN Ephrin type-A receptor 2 OS=Homo sapiens GN=EPHA2 PE=1 SV=2	0.0773445	0.119357	-0.184203
29.8591	29.895	29.952	29.7957	29.9387	29.9499	29.8633	29.922	29.7335	29.8281	29.7441	29.7723	29.2916	29.5179	29.276	29.5361	29.3175	29.5954	29.7583	29.8421	29.6664	30.4884	29.7494	30.2972	30	30	30	61.2	61.2	61.2	70.729	0	323.31	6569500000	416	13	20	22	21	22	18	13	15	19	20	12	15	12	19	16	15	12	20	23	18	15	19	20	17	0.050652	0.115742	-0.0878356	-2.22949	0.000155051	0.0016648	-0.475977	-7.50084	0.646283	0.743015	0.068559	0.486	Q9UHB9	Q9UHB9	Signal recognition particle subunit SRP68	SRP68	sp|Q9UHB9|SRP68_HUMAN Signal recognition particle subunit SRP68 OS=Homo sapiens GN=SRP68 PE=1 SV=2	0.00246418	0.00618891	-0.165085
30.4057	30.1414	30.0379	30.1903	29.9644	29.7862	29.717	29.7072	29.6855	29.755	29.9783	29.8391	29.2473	29.4445	29.7001	29.4906	29.5301	29.1861	29.5612	29.3217	29.3901	28.9665	29.258	29.1907	40	40	40	51.3	51.3	51.3	115.73	0	323.31	6546600000	408	16	24	26	21	23	28	14	17	18	16	15	14	20	17	13	14	15	12	15	13	15	11	15	16	0.0145134	0.0460298	-0.307295	-3.15405	0.000222175	0.00213664	-0.654517	-5.64874	4.86045e-05	0.000950179	-0.806264	-6.79199	Q9H0A0	Q9H0A0	N-acetyltransferase 10	NAT10	sp|Q9H0A0|NAT10_HUMAN RNA cytidine acetyltransferase OS=Homo sapiens GN=NAT10 PE=1 SV=2	1.526e-08	1.63573e-07	-0.589359
29.9824	30.0397	29.5653	29.8232	29.5663	29.8736	29.4763	29.7463	29.5089	29.879	29.1902	29.7163	29.5831	29.5583	29.8998	29.8333	29.6812	29.8381	29.641	30.1138	29.6676	29.2524	29.7872	29.6704	19	19	19	72	72	72	47.366	0	323.31	6537300000	226	9	10	13	10	11	15	8	6	6	5	8	9	12	9	12	12	10	7	7	9	8	8	9	13	0.119949	0.217302	-0.222232	-1.70589	0.473442	0.587339	-0.0761121	-0.748055	0.415217	0.541588	-0.119652	-0.853333	P43686	P43686	26S protease regulatory subunit 6B	PSMC4	sp|P43686|PRS6B_HUMAN 26S protease regulatory subunit 6B OS=Homo sapiens GN=PSMC4 PE=1 SV=2	0.200279	0.268653	-0.139332
29.5407	29.2262	29.8071	29.3812	29.6402	29.6979	29.9429	30.2249	29.5106	30.0045	29.8569	29.896	29.5796	30.0127	29.0864	29.8856	29.1526	30.2043	29.4663	30.6978	29.5558	31.0103	29.1736	31.1125	8	8	8	31.4	31.4	31.4	42.2	0	323.31	6531200000	259	10	10	13	14	10	13	10	10	12	9	9	10	9	10	11	9	9	8	14	12	11	11	10	15	0.020162	0.0585347	0.357082	2.76264	0.62977	0.721943	0.104619	0.50375	0.142285	0.246353	0.62048	1.70609	P35613	P35613	Basigin	BSG	sp|P35613|BASI_HUMAN Basigin OS=Homo sapiens GN=BSG PE=1 SV=2	0.0536563	0.0873518	0.360727
29.728	29.4539	29.6381	29.3548	29.6091	29.3168	29.7593	29.9521	29.7248	29.9482	30.0981	29.972	29.7596	29.7664	29.8688	29.9519	29.827	30.3562	29.4061	29.6713	29.6696	29.9434	29.4452	29.6483	14	14	12	71.3	71.3	61.9	32.922	0	323.31	6491400000	294	13	12	15	11	13	12	10	14	17	11	11	11	17	15	13	12	12	16	11	11	7	10	13	7	0.00140202	0.00869651	0.392314	4.40892	0.00597727	0.0229932	0.404839	3.55107	0.299536	0.426524	0.113872	1.09548	P52907	P52907	F-actin-capping protein subunit alpha-1	CAPZA1	sp|P52907|CAZA1_HUMAN F-actin-capping protein subunit alpha-1 OS=Homo sapiens GN=CAPZA1 PE=1 SV=3	0.00025064	0.000838984	0.303675
30.2397	29.8948	30.0688	30.0439	29.9761	30.1112	29.6521	29.496	29.7213	29.8128	29.4567	29.1142	29.8686	29.915	29.9348	29.8414	29.5654	29.5222	29.725	29.8257	29.2499	29.3505	29.5698	30.0762	12	12	12	76.1	76.1	76.1	24.579	0	139.31	6474700000	217	7	9	10	10	12	12	9	9	12	9	8	10	8	9	9	10	12	10	8	8	6	7	6	7	0.0024643	0.0129886	-0.513538	-4.56587	0.0120529	0.038925	-0.281182	-3.17277	0.0181306	0.0550848	-0.422897	-3.14589	P00492	P00492	Hypoxanthine-guanine phosphoribosyltransferase	HPRT1	sp|P00492|HPRT_HUMAN Hypoxanthine-guanine phosphoribosyltransferase OS=Homo sapiens GN=HPRT1 PE=1 SV=2	1.77898e-05	8.23058e-05	-0.405872
29.4027	29.8031	29.8912	29.7763	29.7836	29.8332	29.6411	29.8592	29.6797	29.7071	29.558	29.3956	29.8557	29.904	29.6484	29.8366	29.663	30.1848	29.5856	29.742	29.4797	29.9014	29.9035	30.1755	22	22	22	48.7	48.7	48.7	60.977	0	323.31	6465900000	240	8	12	10	17	11	14	6	7	8	9	8	6	11	8	6	16	10	9	10	10	11	12	8	13	0.283134	0.412634	-0.108217	-1.13514	0.370155	0.490559	0.100389	0.938955	0.699941	0.786877	0.0496073	0.39806	O43242	O43242	26S proteasome non-ATPase regulatory subunit 3	PSMD3	sp|O43242|PSMD3_HUMAN 26S proteasome non-ATPase regulatory subunit 3 OS=Homo sapiens GN=PSMD3 PE=1 SV=2	0.412999	0.489686	0.0139266
28.7093	29.4547	29.2737	29.2176	29.171	29.4004	30.3511	30.6446	30.4658	30.6615	30.5419	30.6469	29.8687	30.0002	29.7792	29.9018	29.764	29.8648	29.1884	29.6727	29.7013	30.3741	29.2672	29.8325	14	14	14	47.6	47.6	47.6	40.572	0	323.31	6455000000	334	8	14	16	14	12	12	15	14	18	16	14	13	17	14	17	16	14	12	10	11	14	11	16	16	8.78092e-06	0.000266783	1.34752	11.2587	0.00114164	0.00699953	0.658671	5.78095	0.0510659	0.114359	0.468238	2.27615	Q9UNZ2	Q9UNZ2	NSFL1 cofactor p47	NSFL1C	sp|Q9UNZ2|NSF1C_HUMAN NSFL1 cofactor p47 OS=Homo sapiens GN=NSFL1C PE=1 SV=2	1.08528e-07	9.16011e-07	0.824808
29.9936	29.5467	29.6902	29.5372	29.5412	29.3373	29.8989	29.8041	29.913	29.7654	29.7285	30.0161	30.1117	29.9445	30.3138	29.914	30.0831	29.8427	29.5508	29.6702	29.5452	29.4433	29.3902	29.359	28	28	28	45.2	45.2	45.2	91.706	0	323.31	6433000000	337	15	9	15	16	9	15	17	10	18	14	12	15	16	16	20	18	13	16	11	15	13	13	10	11	0.0418155	0.100484	0.246635	2.46703	0.0041455	0.0175769	0.427262	3.75852	0.294249	0.421113	-0.114567	-1.12633	Q96QK1	Q96QK1	Vacuolar protein sorting-associated protein 35	VPS35	sp|Q96QK1|VPS35_HUMAN Vacuolar protein sorting-associated protein 35 OS=Homo sapiens GN=VPS35 PE=1 SV=2	0.00228868	0.00578538	0.186443
29.9829	29.9438	29.8272	29.7993	29.775	29.4194	29.7674	29.3795	29.8479	29.5178	29.7463	29.8283	29.9403	29.9548	29.721	29.4388	29.9254	29.3666	29.6333	29.441	29.5504	28.8028	29.6026	28.9118	10	10	10	46.8	46.8	46.8	35.422	0	155.67	6427300000	201	5	12	13	10	7	8	9	6	7	9	9	6	12	9	4	9	8	12	9	6	5	8	7	11	0.350465	0.482487	-0.110062	-0.979585	0.633151	0.723835	-0.066781	-0.493415	0.0267467	0.0720173	-0.46758	-2.73043	P08574	P08574	Cytochrome c1, heme protein, mitochondrial	CYC1	sp|P08574|CY1_HUMAN Cytochrome c1, heme protein, mitochondrial OS=Homo sapiens GN=CYC1 PE=1 SV=3	0.127115	0.181484	-0.214808
30.4963	29.8232	29.8721	30.0334	29.8914	29.4195	29.8953	29.7986	29.7773	29.7028	29.9414	29.8711	29.4529	29.2405	29.8579	29.1999	29.6441	29.6657	29.4972	29.0482	29.4174	28.7712	29.33	27.9932	8	8	8	52.9	52.9	52.9	19.595	0	129.19	6422600000	147	5	5	7	6	12	7	8	6	6	7	6	3	8	6	9	4	5	5	5	6	5	4	7	5	0.557083	0.674781	-0.0915759	-0.623957	0.0443496	0.1037	-0.412475	-2.32625	0.00927474	0.0344821	-0.913114	-3.36737	P13693;Q56UQ5	P13693	Translationally-controlled tumor protein	TPT1	sp|P13693|TCTP_HUMAN Translationally-controlled tumor protein OS=Homo sapiens GN=TPT1 PE=1 SV=1	0.011933	0.0241701	-0.472388
30.3798	29.962	29.9024	30.1036	30.0239	30.0097	29.4825	29.6072	29.6882	29.9121	29.4566	29.5667	29.2638	29.334	29.8129	29.4728	29.3805	29.242	29.5616	29.6859	29.1012	28.9948	29.8337	29.0893	24	24	24	35.7	35.7	35.7	118.71	0	323.31	6405800000	349	14	24	22	14	18	20	19	12	19	11	11	9	14	17	12	11	11	15	14	13	12	12	13	12	0.000988372	0.00672531	-0.444659	-4.59483	0.00019169	0.00189702	-0.645914	-5.85965	0.00371183	0.0186469	-0.685818	-4.23876	Q8TEX9	Q8TEX9	Importin-4	IPO4	sp|Q8TEX9|IPO4_HUMAN Importin-4 OS=Homo sapiens GN=IPO4 PE=1 SV=2	3.6797e-08	3.61156e-07	-0.59213
29.8592	29.7632	29.6129	30.0014	29.5495	29.4702	29.8477	29.8287	29.7701	29.6607	29.7651	29.9712	29.2904	29.2913	29.6912	29.7043	29.5879	29.4969	29.6423	29.6638	29.4795	29.3254	29.5536	29.6983	22	22	19	44.9	44.9	41.5	85.496	0	323.31	6397600000	315	11	16	17	18	19	14	11	14	15	13	10	12	8	11	12	14	11	14	12	13	9	8	18	15	0.322895	0.456048	0.0978355	1.05838	0.105763	0.195995	-0.19908	-1.77915	0.171518	0.282605	-0.148924	-1.4868	P35222	P35222	Catenin beta-1	CTNNB1	sp|P35222|CTNB1_HUMAN Catenin beta-1 OS=Homo sapiens GN=CTNNB1 PE=1 SV=1	0.0624995	0.0996732	-0.0833896
30.1431	30.1116	29.9913	29.9567	29.9138	29.9004	29.8136	29.6651	30.0927	29.611	29.583	29.2317	29.5195	29.2545	29.4013	29.6242	29.5195	29.2158	29.4168	29.2734	29.2853	28.7449	29.4954	28.8867	23	23	23	45.3	45.3	45.3	66.115	0	213.06	6373800000	243	11	13	15	13	14	11	11	7	10	9	7	8	12	10	14	9	7	10	8	9	8	6	12	9	0.0324677	0.0832674	-0.336621	-2.7347	5.60608e-05	0.000820105	-0.580347	-7.42873	0.000664989	0.00556491	-0.819078	-6.32668	Q9NSD9	Q9NSD9	Phenylalanine--tRNA ligase beta subunit	FARSB	sp|Q9NSD9|SYFB_HUMAN Phenylalanine--tRNA ligase beta subunit OS=Homo sapiens GN=FARSB PE=1 SV=3	1.31191e-07	1.0808e-06	-0.578682
29.8304	29.9012	30.0541	29.7654	30.0259	29.8589	30.0594	29.5792	29.9237	29.6175	29.7545	29.8512	29.6802	29.3685	29.822	29.4365	29.5941	29.4312	29.9113	29.2372	29.5421	29.1952	29.8032	28.7996	19	19	6	32.5	32.5	11.2	71.368	0	296.54	6367500000	273	10	17	15	14	16	9	8	12	9	11	8	10	12	10	11	15	9	13	11	14	8	8	11	12	0.252637	0.379553	-0.108419	-1.22928	0.00286526	0.0135993	-0.350586	-4.12507	0.0335302	0.0843117	-0.491249	-2.78133	Q9NVI7	Q9NVI7	ATPase family AAA domain-containing protein 3A	ATAD3A	sp|Q9NVI7|ATD3A_HUMAN ATPase family AAA domain-containing protein 3A OS=Homo sapiens GN=ATAD3A PE=1 SV=2	0.00119459	0.0032692	-0.316751
29.7234	29.7702	29.9024	29.8496	29.9705	29.7784	29.7513	29.7861	29.6298	29.5979	29.8001	29.7183	29.6564	29.5648	29.3061	29.3085	29.269	29.6918	29.4917	30.041	29.6604	29.917	29.6228	29.4952	21	21	21	51.9	51.9	51.9	57.136	0	197.61	6367400000	277	14	14	12	15	13	16	13	15	13	10	6	7	14	10	8	10	11	10	13	9	10	9	12	13	0.0422565	0.101034	-0.118495	-2.33099	0.00384303	0.0166648	-0.36632	-4.19176	0.243701	0.366936	-0.127735	-1.27942	P14868	P14868	Aspartate--tRNA ligase, cytoplasmic	DARS	sp|P14868|SYDC_HUMAN Aspartate--tRNA ligase, cytoplasmic OS=Homo sapiens GN=DARS PE=1 SV=2	0.00166304	0.00435146	-0.204184
29.9548	29.5576	29.9014	29.6882	29.6885	29.6291	29.6503	29.6569	29.6969	29.6404	29.8246	29.9276	30.0616	29.8821	30.1199	29.6593	30.0376	30.1722	30.0116	29.7162	29.9467	29.6404	29.659	29.6136	20	20	20	51.3	51.3	51.3	51.294	0	120.45	6347100000	238	8	11	9	11	13	9	11	5	9	7	5	7	13	11	15	15	10	9	12	9	10	9	12	8	0.962976	0.980238	-0.00381311	-0.0476899	0.0313427	0.0792708	0.252196	2.51556	0.77354	0.842609	0.0279967	0.295715	P55084	P55084	Trifunctional enzyme subunit beta, mitochondrial;3-ketoacyl-CoA thiolase	HADHB	sp|P55084|ECHB_HUMAN Trifunctional enzyme subunit beta, mitochondrial OS=Homo sapiens GN=HADHB PE=1 SV=3	0.651723	0.708572	0.0921266
29.9517	30.043	29.8333	29.8645	29.6613	30.0209	29.7612	29.9434	29.6468	29.8715	29.6294	29.7251	29.8051	29.4356	29.3394	29.6862	29.8414	28.6386	29.5504	30.1691	29.7084	30.6008	29.32	30.0488	5	5	5	53.2	53.2	53.2	13.916	0	96.162	6328500000	88	4	3	3	4	5	4	5	2	4	3	3	3	3	6	5	3	3	2	3	4	5	4	4	3	0.115157	0.211611	-0.132889	-1.72825	0.0627359	0.134339	-0.438077	-2.28179	0.985352	0.98987	0.00379976	0.0191484	P62318	P62318	Small nuclear ribonucleoprotein Sm D3	SNRPD3	sp|P62318|SMD3_HUMAN Small nuclear ribonucleoprotein Sm D3 OS=Homo sapiens GN=SNRPD3 PE=1 SV=1	0.374916	0.453321	-0.189055
29.722	29.8006	29.8297	29.9545	29.9877	30.0454	29.4352	29.7694	29.5562	29.478	29.5006	29.4654	29.7228	29.9127	29.7622	29.6931	29.5134	29.4339	29.6689	29.5666	29.4065	29.6391	29.3547	29.7473	11	11	11	54.9	54.9	54.9	36.926	0	323.31	6325000000	207	8	10	12	9	12	10	4	5	8	8	6	6	12	6	9	6	9	8	9	10	7	7	11	15	0.000543258	0.00451453	-0.35585	-4.9934	0.0345203	0.0851847	-0.216951	-2.48493	0.00262154	0.0146083	-0.326126	-4.02893	P31942	P31942	Heterogeneous nuclear ribonucleoprotein H3	HNRNPH3	sp|P31942|HNRH3_HUMAN Heterogeneous nuclear ribonucleoprotein H3 OS=Homo sapiens GN=HNRNPH3 PE=1 SV=2	2.71085e-06	1.55045e-05	-0.299642
29.449	29.5589	30.1195	29.5012	30.0333	29.3775	30.0723	30.1377	29.8427	29.7812	30.2961	30.3298	29.6994	29.6282	29.6237	29.7882	29.558	30.3004	29.3981	29.505	29.6879	30.1616	29.2996	30.5189	6	6	6	27.6	27.6	27.6	23.577	0	37.099	6295800000	82	5	3	3	4	6	3	3	4	4	4	1	2	3	2	3	3	4	3	4	5	3	3	3	4	0.0325512	0.0833438	0.40339	2.52247	0.599517	0.697487	0.0930614	0.542675	0.715469	0.799603	0.088583	0.376629	P40429;Q6NVV1	P40429	60S ribosomal protein L13a	RPL13A	sp|P40429|RL13A_HUMAN 60S ribosomal protein L13a OS=Homo sapiens GN=RPL13A PE=1 SV=2	0.27738	0.352639	0.195011
28.8783	29.82	29.8264	29.7136	29.7178	29.8073	29.8404	29.9624	29.6172	29.8229	30.093	29.8876	29.5396	29.9056	29.6219	29.7287	29.6535	29.717	29.3722	29.5786	29.9091	30.3266	29.5217	30.0379	47	47	46	23.5	23.5	23.1	316.91	0	231.76	6277900000	556	16	30	24	19	23	27	19	25	29	31	24	16	24	20	24	25	26	25	26	16	21	24	18	24	0.183922	0.29973	0.243343	1.47964	0.68813	0.769428	0.0671476	0.421045	0.456407	0.578083	0.163784	0.774781	Q9Y520	Q9Y520	Protein PRRC2C	PRRC2C	sp|Q9Y520|PRC2C_HUMAN Protein PRRC2C OS=Homo sapiens GN=PRRC2C PE=1 SV=4	0.382124	0.460519	0.158092
30.1943	29.8581	29.7275	29.9004	29.7584	29.8425	29.4077	29.804	29.5887	29.4258	29.3987	29.4558	29.7564	29.5956	29.7407	29.6766	29.6231	29.5884	29.5412	29.3403	29.5012	28.7591	29.5467	29.1367	24	24	24	48.7	48.7	48.7	70.973	0	323.31	6277200000	227	14	12	16	12	12	11	8	4	6	9	5	6	15	10	12	9	9	10	6	8	8	6	10	9	0.00295035	0.0145836	-0.366728	-3.90531	0.0230368	0.0631526	-0.216716	-2.91569	0.00425112	0.0201169	-0.575992	-4.00877	Q14258	Q14258	E3 ubiquitin/ISG15 ligase TRIM25	TRIM25	sp|Q14258|TRI25_HUMAN E3 ubiquitin/ISG15 ligase TRIM25 OS=Homo sapiens GN=TRIM25 PE=1 SV=2	1.01982e-05	5.03577e-05	-0.386479
30.3929	30.0831	30.0466	30.0326	29.8914	30.0215	29.6604	29.6788	29.6302	29.6451	29.623	29.3702	29.0926	28.998	29.2016	29.1108	29.379	28.7814	29.4181	28.9693	29.4002	28.5041	29.5542	28.9845	26	26	26	40.7	40.7	40.7	96.557	0	323.31	6269200000	291	9	19	17	13	16	18	13	11	12	13	15	9	10	11	8	9	12	14	13	10	9	9	10	11	0.000294029	0.0029592	-0.476788	-5.74837	4.05744e-06	0.000156081	-0.984136	-9.24064	0.00115606	0.008062	-0.939638	-5.3818	P33991	P33991	DNA replication licensing factor MCM4	MCM4	sp|P33991|MCM4_HUMAN DNA replication licensing factor MCM4 OS=Homo sapiens GN=MCM4 PE=1 SV=5	1.31075e-10	2.51095e-09	-0.800187
29.8964	29.5699	30.1015	29.5067	29.515	29.343	29.2275	29.5442	29.2576	29.4384	29.8175	29.405	29.8801	29.5909	29.3737	29.5319	29.5694	30.2529	29.4462	29.8154	29.3825	30.5372	29.3544	29.7563	8	8	4	41	41	29.5	29.736	0	109.84	6261000000	67	2	5	1	5	4	4	2	3	1	3	2	2	4	4	5	5	2	2	2	1	1	2	2	3	0.187773	0.304446	-0.207028	-1.42139	0.803459	0.862256	0.0444199	0.255655	0.788387	0.854295	0.0599461	0.277045	S4R3N1;Q9Y3A3	S4R3N1;Q9Y3A3	MOB-like protein phocein	HSPE1-MOB4;MOB4	tr|S4R3N1|S4R3N1_HUMAN Protein HSPE1-MOB4 OS=Homo sapiens GN=HSPE1-MOB4 PE=3 SV=1;sp|Q9Y3A3|PHOCN_HUMAN MOB-like protein phocein OS=Homo sapiens GN=MOB4 PE=1 SV=1	0.67142	0.725407	-0.0342208
29.7396	29.6855	29.6421	29.934	29.5574	30.0076	29.8318	29.5373	29.9293	29.7623	29.6502	29.9119	29.6062	29.7872	29.6531	29.7961	29.4922	29.5886	29.826	29.8598	29.5445	29.6607	29.7339	29.5708	18	18	18	46.7	46.7	46.7	52.22	0	323.31	6222600000	336	13	17	19	15	20	15	13	12	11	13	10	10	17	14	13	14	16	10	16	16	12	14	11	15	0.923001	0.956696	0.00941308	0.099162	0.246212	0.364731	-0.10712	-1.24214	0.504586	0.62145	-0.0617552	-0.694246	P60228	P60228	Eukaryotic translation initiation factor 3 subunit E	EIF3E	sp|P60228|EIF3E_HUMAN Eukaryotic translation initiation factor 3 subunit E OS=Homo sapiens GN=EIF3E PE=1 SV=1	0.667621	0.722556	-0.053154
30.1579	29.9839	29.8442	29.7772	29.7825	29.7166	29.9714	29.6038	29.8361	29.3266	29.7918	30.0146	29.5131	28.7772	29.2945	29.0516	29.6679	29.2795	29.6456	28.8513	29.2657	28.7571	29.4529	29.0525	13	13	8	53.2	53.2	44.5	47.82	0	100.28	6209800000	199	10	10	7	12	12	13	9	9	6	5	9	7	7	12	7	6	6	5	7	8	7	6	10	9	0.362903	0.49586	-0.119613	-0.961178	0.00354349	0.0158559	-0.613049	-4.1826	0.00263718	0.0146613	-0.706183	-4.5046	Q16576	Q16576	Histone-binding protein RBBP7	RBBP7	sp|Q16576|RBBP7_HUMAN Histone-binding protein RBBP7 OS=Homo sapiens GN=RBBP7 PE=1 SV=1	0.000378836	0.0012055	-0.479615
29.54	29.7151	29.7809	29.6459	29.6859	29.7584	29.7046	29.7543	29.6833	29.6528	29.7084	30.0185	29.3279	29.5899	29.4936	29.4457	29.7323	29.7887	29.6793	29.5097	29.9088	29.7913	29.5582	29.9007	14	14	13	76.1	76.1	76.1	29.999	0	286.73	6198500000	274	6	11	11	10	10	14	7	14	13	14	10	14	12	12	16	12	13	8	15	11	13	11	8	9	0.339609	0.472284	0.0659672	1.01107	0.161373	0.267975	-0.124676	-1.55773	0.649862	0.746051	0.0369638	0.472856	Q15691	Q15691	Microtubule-associated protein RP/EB family member 1	MAPRE1	sp|Q15691|MARE1_HUMAN Microtubule-associated protein RP/EB family member 1 OS=Homo sapiens GN=MAPRE1 PE=1 SV=3	0.278466	0.353549	-0.00724824
29.6116	29.3756	29.3958	29.4164	29.3599	29.1472	29.6562	29.6884	29.7479	29.5415	29.6427	29.6384	29.8012	29.705	29.8767	29.6756	29.7307	29.5119	30.2418	30.0847	30.1218	29.8181	30.3423	30.097	24	24	24	53.5	53.5	53.5	69.284	0	323.31	6142600000	341	14	10	8	15	10	14	11	11	13	10	8	10	14	12	13	15	16	7	21	23	15	19	23	29	0.00497433	0.0210537	0.268089	4.03117	0.00190355	0.0101907	0.332436	4.21776	1.81405e-05	0.00051506	0.733203	7.77431	P09960	P09960	Leukotriene A-4 hydrolase	LTA4H	sp|P09960|LKHA4_HUMAN Leukotriene A-4 hydrolase OS=Homo sapiens GN=LTA4H PE=1 SV=2	1.4815e-08	1.59162e-07	0.444576
28.4711	29.115	29.0439	29.2069	29.0846	29.1215	29.2602	29.5593	29.0902	29.6817	29.4998	29.6235	30.3717	30.6824	30.3445	30.6614	30.1802	30.9259	29.4987	30.3279	29.8861	30.6268	29.6179	30.4406	48	48	48	42.3	42.3	42.3	191.48	0	323.31	6117900000	650	15	25	21	24	22	22	21	25	19	33	19	21	36	29	44	33	38	31	31	30	26	26	33	26	0.0117524	0.0398147	0.445271	3.09002	2.12732e-06	0.000103912	1.52052	9.69204	0.0012915	0.00873825	1.05913	4.83823	Q02952	Q02952	A-kinase anchor protein 12	AKAP12	sp|Q02952|AKA12_HUMAN A-kinase anchor protein 12 OS=Homo sapiens GN=AKAP12 PE=1 SV=4	5.90657e-09	7.24276e-08	1.00831
29.6327	29.2085	29.0396	29.6384	28.8878	29.1543	29.4696	29.8525	30.3619	29.4	29.8779	30.727	29.8218	29.8025	30.0606	29.909	30.0119	30.3319	29.8881	30.3121	29.8373	30.1009	29.7571	29.9745	7	7	7	55.2	55.2	55.2	17.328	0	323.31	6109900000	172	6	8	6	5	7	8	6	9	7	9	6	9	9	9	5	5	7	9	8	5	8	8	6	7	0.0223964	0.063027	0.687937	2.80518	0.0010763	0.00672861	0.729395	4.86137	0.00119678	0.00826139	0.718111	4.74746	Q99471	Q99471	Prefoldin subunit 5	PFDN5	sp|Q99471|PFD5_HUMAN Prefoldin subunit 5 OS=Homo sapiens GN=PFDN5 PE=1 SV=2	1.41268e-06	8.83157e-06	0.711814
30.2544	29.6531	29.4334	29.6254	29.8037	29.4578	29.1945	29.0507	29.3055	29.4581	28.7552	29.2907	29.8926	29.9824	29.8359	29.9824	29.8694	29.3213	29.5731	28.546	29.1794	28.4126	29.3282	28.6972	11	11	11	48.7	48.7	48.7	36.067	0	323.31	6108000000	158	7	9	4	8	7	5	7	5	6	6	5	4	10	7	9	9	7	6	6	5	6	6	8	6	0.00808638	0.0303239	-0.528818	-3.3266	0.509445	0.620545	0.10937	0.685036	0.0101144	0.0367727	-0.748548	-3.28775	Q16698	Q16698	2,4-dienoyl-CoA reductase, mitochondrial	DECR1	sp|Q16698|DECR_HUMAN 2,4-dienoyl-CoA reductase, mitochondrial OS=Homo sapiens GN=DECR1 PE=1 SV=1	0.00330875	0.00803601	-0.389332
30.1458	29.6388	29.7503	29.562	29.7588	29.5692	29.4539	29.1257	29.5502	29.1287	29.3978	29.3346	29.6293	29.2842	29.6585	29.0611	29.5031	29.6084	29.6228	29.334	29.527	29.0906	29.4624	29.1357	15	15	14	56.7	56.7	54	36.091	0	135.89	6107700000	242	12	9	14	9	17	12	9	8	7	7	9	5	15	11	11	9	10	7	16	11	8	9	8	9	0.00547525	0.0228175	-0.405645	-3.57213	0.0591243	0.129309	-0.280055	-2.13107	0.0131597	0.0440784	-0.375374	-3.0082	Q15717;P26378	Q15717	ELAV-like protein 1	ELAVL1	sp|Q15717|ELAV1_HUMAN ELAV-like protein 1 OS=Homo sapiens GN=ELAVL1 PE=1 SV=2	0.000129386	0.000468619	-0.353691
29.9333	29.817	29.6175	29.6732	29.7687	29.7526	29.5176	29.4559	29.5909	29.4335	29.547	29.4153	29.5504	29.3842	29.7065	29.4851	29.6279	29.3253	29.6024	29.4636	29.5724	29.2057	29.6142	29.349	38	38	38	46.9	46.9	46.9	124.34	0	323.31	6070700000	491	15	19	29	29	29	28	23	19	20	16	15	13	23	22	21	18	16	15	17	23	18	15	24	24	0.000899296	0.00637391	-0.267004	-5.00803	0.00841784	0.0297431	-0.247155	-3.32403	0.00568586	0.0246559	-0.292494	-3.63198	Q92900	Q92900	Regulator of nonsense transcripts 1	UPF1	sp|Q92900|RENT1_HUMAN Regulator of nonsense transcripts 1 OS=Homo sapiens GN=UPF1 PE=1 SV=2	1.71191e-06	1.04556e-05	-0.268884
30.0775	29.642	29.8147	29.8854	30.0065	29.7137	29.2551	29.5353	29.6526	29.3083	29.1522	29.428	29.5377	29.5664	29.5317	29.4637	29.7277	29.5989	29.4941	29.9133	29.3782	29.7263	29.4109	29.3965	12	12	12	69.7	69.7	69.7	26.489	0	323.31	6059700000	233	9	12	10	10	13	10	10	6	11	8	9	9	9	8	14	11	9	8	13	8	10	7	14	5	0.0010381	0.00697572	-0.468057	-4.58071	0.00669788	0.0251368	-0.285637	-3.68963	0.0235606	0.0661083	-0.303419	-2.70011	P20618	P20618	Proteasome subunit beta type-1	PSMB1	sp|P20618|PSB1_HUMAN Proteasome subunit beta type-1 OS=Homo sapiens GN=PSMB1 PE=1 SV=2	6.75387e-06	3.49035e-05	-0.352371
29.6817	29.3881	29.8417	29.4435	29.8143	29.5854	29.7621	29.9485	29.5057	30.0335	29.7269	29.9494	29.4984	30.0756	29.4576	29.8263	29.4919	29.7154	29.2266	29.2956	29.5387	29.9514	29.9051	29.8103	8	8	8	42.9	42.9	42.9	24.976	0	268.54	6056200000	97	4	2	7	1	3	7	4	4	2	6	5	6	5	4	3	3	3	5	4	2	5	4	4	4	0.107735	0.201056	0.195244	1.76687	0.689572	0.770137	0.0517677	0.412015	0.976922	0.985809	-0.00445906	-0.0298249	P49755	P49755	Transmembrane emp24 domain-containing protein 10	TMED10	sp|P49755|TMEDA_HUMAN Transmembrane emp24 domain-containing protein 10 OS=Homo sapiens GN=TMED10 PE=1 SV=2	0.764747	0.805441	0.0808509
29.384	29.3847	29.3684	29.3249	29.7291	29.3419	29.7185	29.2948	29.9603	29.3902	29.8692	29.4119	29.9607	29.4447	29.7962	29.2368	29.729	29.6041	29.5231	29.7362	29.7328	29.5793	29.5367	29.5733	17	17	13	47.2	47.2	37.7	60.029	0	323.31	6035900000	215	7	10	5	9	10	11	10	11	8	11	7	8	9	8	11	9	9	10	13	11	7	6	6	9	0.192102	0.309466	0.185289	1.42899	0.130891	0.230296	0.206401	1.68104	0.0300457	0.078071	0.191404	2.60459	O60684;O15131	O60684	Importin subunit alpha-7	KPNA6	sp|O60684|IMA7_HUMAN Importin subunit alpha-7 OS=Homo sapiens GN=KPNA6 PE=1 SV=1	0.0126831	0.0253981	0.194365
30.079	29.4585	29.4655	29.3552	29.5314	29.4385	29.7392	29.5922	29.6613	29.9287	29.8672	30.0034	29.6082	29.6186	29.914	29.864	29.7395	29.8485	29.4946	29.6661	29.656	28.9012	29.6443	29.4494	16	16	16	51.4	51.4	51.4	46.44	0	137.05	6012100000	213	5	11	10	10	9	8	10	12	8	7	7	7	10	12	9	12	7	7	10	8	5	7	11	11	0.0871773	0.172761	0.244002	1.94002	0.120307	0.216227	0.21081	1.75751	0.603862	0.706545	-0.0860751	-0.535914	P50454	P50454	Serpin H1	SERPINH1	sp|P50454|SERPH_HUMAN Serpin H1 OS=Homo sapiens GN=SERPINH1 PE=1 SV=2	0.0951514	0.142324	0.122912
29.2314	30.0807	29.7936	29.8333	29.747	29.8481	29.8722	29.9157	29.8071	29.6228	29.8013	29.789	29.5976	29.7472	29.6635	29.1596	29.7564	29.6655	29.5433	29.6881	29.5878	29.5594	29.7582	29.667	11	11	11	25.8	25.8	25.8	78.365	0	171.3	5999800000	203	5	11	10	10	14	10	5	6	8	9	6	4	10	11	9	9	9	7	8	12	6	9	8	7	0.720758	0.807615	0.0456409	0.374023	0.309522	0.429191	-0.157416	-1.07359	0.350186	0.475983	-0.121738	-1.01458	Q14444	Q14444	Caprin-1	CAPRIN1	sp|Q14444|CAPR1_HUMAN Caprin-1 OS=Homo sapiens GN=CAPRIN1 PE=1 SV=2	0.431942	0.50823	-0.0778377
29.4442	29.5627	29.7051	29.5484	29.5723	29.7259	29.872	29.727	29.7296	29.7463	29.3827	29.4982	29.7565	29.7703	29.6963	29.6449	29.7404	29.7018	29.4072	29.5222	29.5901	30.1065	29.5934	30.436	17	17	15	32.4	32.4	29.8	74.324	0	71.38	5990100000	159	7	7	5	8	8	5	6	7	8	4	9	7	9	5	8	8	6	5	7	5	4	3	8	10	0.46221	0.592195	0.0661837	0.772017	0.0330103	0.082465	0.125248	2.6608	0.326221	0.453137	0.182802	1.0742	Q96SB4;Q9UPE1	Q96SB4	SRSF protein kinase 1	SRPK1	sp|Q96SB4|SRPK1_HUMAN SRSF protein kinase 1 OS=Homo sapiens GN=SRPK1 PE=1 SV=2	0.0843909	0.128567	0.124745
29.3841	29.519	29.5514	29.7198	29.5865	29.5735	29.6686	29.4234	29.7518	29.5489	29.2501	29.5015	30.019	29.5198	29.9297	29.7456	29.9532	29.7633	29.8875	29.7939	29.6865	29.3349	29.8712	29.1242	15	15	15	52.8	52.8	52.8	44.76	0	221.88	5988900000	272	10	10	13	13	10	16	11	11	13	9	5	5	14	15	10	10	14	11	21	13	9	6	12	11	0.719559	0.80665	-0.0316788	-0.371576	0.0153677	0.0470198	0.266082	3.05724	0.670966	0.763734	0.060655	0.445785	P61160	P61160	Actin-related protein 2	ACTR2	sp|P61160|ARP2_HUMAN Actin-related protein 2 OS=Homo sapiens GN=ACTR2 PE=1 SV=1	0.255885	0.329685	0.0983528
29.4249	29.7183	29.6338	29.6861	29.5835	29.6335	29.764	29.9893	29.7707	29.7264	29.647	29.5067	29.7364	29.7171	29.7093	29.8569	29.6757	29.4048	29.8474	29.2427	29.8595	29.5547	29.847	29.8398	11	11	11	64.3	64.3	64.3	35.54	0	69.485	5969300000	165	2	7	9	6	6	10	6	10	6	7	6	5	6	7	5	9	6	7	6	7	8	6	10	8	0.155606	0.262833	0.120656	1.5566	0.371546	0.492079	0.0699956	0.941085	0.470763	0.59171	0.085173	0.764707	P55735	P55735	Protein SEC13 homolog	SEC13	sp|P55735|SEC13_HUMAN Protein SEC13 homolog OS=Homo sapiens GN=SEC13 PE=1 SV=3	0.207177	0.276894	0.0919415
29.8902	29.3233	29.4961	29.2828	29.4166	29.4276	29.9562	29.7071	29.9679	29.7041	30.0296	30.1778	29.6407	29.5034	29.8937	29.4703	29.7505	29.5038	29.6913	29.3716	29.9088	29.4539	29.5932	29.7878	21	21	21	52.8	52.8	52.8	63.472	0	165.69	5956300000	220	5	10	7	6	10	8	10	8	11	7	8	11	13	9	10	8	9	7	9	8	15	6	13	12	0.00337538	0.0160313	0.451005	3.8469	0.202226	0.316165	0.154306	1.37107	0.213469	0.33287	0.161673	1.3292	Q8N1G4	Q8N1G4	Leucine-rich repeat-containing protein 47	LRRC47	sp|Q8N1G4|LRC47_HUMAN Leucine-rich repeat-containing protein 47 OS=Homo sapiens GN=LRRC47 PE=1 SV=1	0.00614013	0.0136162	0.255661
30.7299	29.4263	29.7943	29.5174	29.6157	29.9207	29.4021	28.8294	29.5844	29.2837	28.9949	29.0195	29.2452	28.8022	29.5088	28.9958	29.4473	28.6711	29.3833	28.3438	28.9841	27.9307	29.3307	28.3296	6	6	6	50	50	50	8.2178	0	38.483	5939100000	99	5	5	4	5	5	4	4	4	5	2	4	5	4	5	3	5	5	3	3	5	3	3	3	5	0.020351	0.0590116	-0.648388	-2.86902	0.0142955	0.044423	-0.722299	-3.01898	0.00546728	0.0240182	-1.11699	-3.57698	P63173	P63173	60S ribosomal protein L38	RPL38	sp|P63173|RL38_HUMAN 60S ribosomal protein L38 OS=Homo sapiens GN=RPL38 PE=1 SV=2	4.52628e-05	0.000187035	-0.829227
30.8876	30.0222	29.7254	29.8076	29.6338	29.7066	29.4336	29.2329	29.3822	29.6115	29.7157	29.6158	29.5662	29.6231	29.7208	29.2395	29.5788	29.3895	29.3188	29.1328	29.0999	28.9102	29.6073	28.3286	12	12	12	49.3	49.3	49.3	37.563	0	323.31	5901200000	179	10	11	8	10	9	13	6	7	8	6	4	7	10	7	8	5	6	5	7	6	7	4	8	7	0.0619484	0.134806	-0.465247	-2.2567	0.0713199	0.146953	-0.444224	-2.16303	0.00641532	0.0267726	-0.897593	-3.43901	O00303	O00303	Eukaryotic translation initiation factor 3 subunit F	EIF3F	sp|O00303|EIF3F_HUMAN Eukaryotic translation initiation factor 3 subunit F OS=Homo sapiens GN=EIF3F PE=1 SV=1	0.000758436	0.00219656	-0.602355
29.661	29.8887	29.2628	29.9403	29.3486	29.724	29.2917	29.0899	29.2537	29.4522	29.3522	29.5058	29.7734	29.7095	29.739	29.1291	30.0343	29.3258	29.9643	29.3111	29.5201	29.4209	30.0242	30.0478	4	4	4	30.6	30.6	30.6	18.998	0	164.58	5890900000	124	3	5	6	6	8	5	7	5	5	3	3	4	5	6	5	6	8	6	7	3	3	4	5	6	0.0423772	0.101272	-0.31331	-2.43237	0.916231	0.946571	-0.0190236	-0.107951	0.672819	0.765588	0.0771837	0.435392	P51571	P51571	Translocon-associated protein subunit delta	SSR4	sp|P51571|SSRD_HUMAN Translocon-associated protein subunit delta OS=Homo sapiens GN=SSR4 PE=1 SV=1	0.523968	0.59585	-0.0850498
28.3411	29.2412	29.3975	29.2521	29.2461	29.3685	29.6598	29.9723	29.7311	29.9885	29.8433	29.6652	30.3653	30.7333	30.1827	30.5649	30.386	30.633	28.9154	29.1428	29.2738	29.8879	29.0182	29.8044	28	28	28	55.6	55.6	55.6	73.525	0	297.99	5890500000	454	14	19	17	16	18	14	18	21	22	20	18	16	24	23	23	22	30	27	18	14	17	16	16	11	0.00746814	0.0287002	0.668918	3.86216	0.000117748	0.00138339	1.33643	7.33469	0.413016	0.539012	0.199339	0.854187	O15231	O15231	Zinc finger protein 185	ZNF185	sp|O15231|ZN185_HUMAN Zinc finger protein 185 OS=Homo sapiens GN=ZNF185 PE=1 SV=3	0.000128416	0.000466167	0.734895
30.1486	29.7941	30.3196	29.6076	29.8019	30.1416	29.167	28.9398	28.8088	29.4895	28.4705	28.8141	29.4347	29.4055	29.0212	29.4724	28.5191	28.8465	29.2613	29.7065	28.6058	28.6691	29.5547	29.8063	8	8	2	46.1	46.1	9.1	18.898	0	323.31	5888200000	170	7	11	10	6	11	12	7	5	8	4	5	5	9	9	9	4	6	5	5	6	8	2	9	7	0.000261826	0.00270327	-1.02062	-5.6453	0.00171608	0.00949615	-0.852343	-4.40297	0.0206204	0.0601233	-0.70162	-2.91707	P46783;Q9NQ39	P46783;Q9NQ39	40S ribosomal protein S10;Putative 40S ribosomal protein S10-like	RPS10;RPS10P5	sp|P46783|RS10_HUMAN 40S ribosomal protein S10 OS=Homo sapiens GN=RPS10 PE=1 SV=1;sp|Q9NQ39|RS10L_HUMAN Putative 40S ribosomal protein S10-like OS=Homo sapiens GN=RPS10P5 PE=5 SV=1	5.57186e-07	3.81865e-06	-0.858194
29.7404	29.5314	29.5279	29.6066	29.3847	29.5147	29.7063	29.2922	29.7636	29.5179	29.3789	29.6445	29.8319	29.4791	29.9538	29.5217	29.8574	29.4025	29.8466	29.4554	29.7924	29.401	29.8792	29.6044	35	35	35	48.4	48.4	48.4	117.97	0	323.31	5878700000	369	12	18	12	22	17	22	17	12	13	18	8	11	10	21	17	17	12	15	18	20	14	12	15	16	0.996567	0.99847	-0.000400225	-0.00443234	0.282804	0.402319	0.123428	1.1584	0.28014	0.408145	0.112213	1.15902	A0AVT1	A0AVT1	Ubiquitin-like modifier-activating enzyme 6	UBA6	sp|A0AVT1|UBA6_HUMAN Ubiquitin-like modifier-activating enzyme 6 OS=Homo sapiens GN=UBA6 PE=1 SV=1	0.814009	0.847408	0.0784139
30.5147	29.9573	29.9218	29.7768	29.7784	29.9418	29.6671	29.7211	29.6679	29.5543	29.6758	29.7012	29.2938	29.4505	29.6822	29.5885	29.465	29.2242	29.1995	29.0424	29.3956	29.0456	29.5154	28.9513	16	16	16	60	60	60	37.432	0	112.36	5849500000	188	8	8	14	11	10	6	7	6	9	9	5	10	7	7	8	9	7	7	7	9	6	6	7	5	0.0353239	0.0886817	-0.317235	-2.78251	0.00340759	0.0153922	-0.531098	-4.02694	0.000304845	0.00326766	-0.790159	-5.49232	O76003	O76003	Glutaredoxin-3	GLRX3	sp|O76003|GLRX3_HUMAN Glutaredoxin-3 OS=Homo sapiens GN=GLRX3 PE=1 SV=2	2.27438e-06	1.33606e-05	-0.546164
29.6694	30.0646	29.9418	29.9603	29.9058	30.2916	29.4323	28.4331	29.1281	29.4055	29.5871	29.5033	29.7051	30.1494	29.1655	29.6819	29.2532	29.5697	29.1153	30.2014	29.5133	30.3149	29.5397	30.4887	3	3	3	31.3	31.3	31.3	13.015	0	65.902	5841200000	72	3	2	3	4	4	4	2	2	2	1	2	2	3	5	4	4	2	3	4	3	3	2	5	3	0.006992	0.0274501	-0.724036	-3.73885	0.0501946	0.113797	-0.384798	-2.30457	0.659656	0.754571	-0.110036	-0.461712	P62854;Q5JNZ5	P62854;Q5JNZ5	40S ribosomal protein S26;Putative 40S ribosomal protein S26-like 1	RPS26;RPS26P11	sp|P62854|RS26_HUMAN 40S ribosomal protein S26 OS=Homo sapiens GN=RPS26 PE=1 SV=3;sp|Q5JNZ5|RS26L_HUMAN Putative 40S ribosomal protein S26-like 1 OS=Homo sapiens GN=RPS26P11 PE=5 SV=1	0.0165894	0.0318564	-0.40629
28.6176	29.3433	29.5645	29.7047	29.4842	29.5253	29.7037	29.9758	29.4214	29.9822	29.7965	29.5895	29.749	29.9488	29.1395	29.7991	29.0186	30.2169	29.365	30.2651	29.7033	30.7217	29.6582	30.6416	16	13	13	54.5	51.6	51.6	28.218	0	323.31	5840000000	148	6	9	6	8	4	6	7	6	8	5	8	2	3	5	8	6	10	6	7	6	7	5	5	5	0.0761836	0.156636	0.371576	2.03873	0.300551	0.420419	0.27203	1.09384	0.0368915	0.0903812	0.685844	2.45386	Q04917	Q04917	14-3-3 protein eta	YWHAH	sp|Q04917|1433F_HUMAN 14-3-3 protein eta OS=Homo sapiens GN=YWHAH PE=1 SV=4	0.0153693	0.0298714	0.44315
29.1223	29.5155	29.8506	29.529	29.8618	29.6065	29.672	29.7516	29.7956	29.7534	29.8293	29.8313	29.2131	29.2621	28.9643	29.0349	29.0718	29.7923	29.3492	29.7022	29.3558	29.8978	29.4336	30.0789	18	18	16	49.9	49.9	47.5	42.981	0	83.021	5815700000	246	10	12	18	12	12	11	8	10	12	8	9	16	6	9	8	10	8	8	9	11	9	9	11	10	0.148163	0.254154	0.191223	1.68197	0.0559998	0.123495	-0.357877	-2.16391	0.748105	0.823524	0.0552813	0.330274	P10644	P10644	cAMP-dependent protein kinase type I-alpha regulatory subunit;cAMP-dependent protein kinase type I-alpha regulatory subunit, N-terminally processed	PRKAR1A	sp|P10644|KAP0_HUMAN cAMP-dependent protein kinase type I-alpha regulatory subunit OS=Homo sapiens GN=PRKAR1A PE=1 SV=1	0.128285	0.183045	-0.0371243
29.7866	29.2885	29.4164	29.3499	29.4457	29.0871	29.9299	29.8225	29.8097	29.6265	29.8217	29.6768	29.8052	29.5125	29.8108	29.4653	29.8171	29.5968	29.7334	29.6723	29.6621	29.2969	29.485	29.5453	29	29	29	42.2	42.2	42.2	113.79	0	237.39	5812200000	348	16	15	15	12	14	12	14	16	10	14	13	14	13	17	14	12	18	16	22	12	14	15	17	13	0.0072923	0.0283043	0.38547	3.70004	0.0420167	0.0993047	0.27224	2.36883	0.171359	0.282441	0.170128	1.48748	Q9NSE4	Q9NSE4	Isoleucine--tRNA ligase, mitochondrial	IARS2	sp|Q9NSE4|SYIM_HUMAN Isoleucine--tRNA ligase, mitochondrial OS=Homo sapiens GN=IARS2 PE=1 SV=2	0.00156078	0.00410867	0.275946
30.2401	29.5953	29.779	29.7181	29.8205	29.7985	29.7399	29.5776	29.5474	29.5907	29.428	29.3643	29.6628	29.3828	29.5813	29.4155	29.584	29.5217	29.4892	29.3715	29.1228	29.1757	29.2316	29.3083	35	35	35	41	41	41	155.2	0	323.31	5804400000	324	18	16	22	22	16	18	18	10	8	14	11	8	16	9	13	13	15	9	13	15	10	8	10	12	0.0255796	0.0698423	-0.283922	-2.72052	0.0184973	0.0536691	-0.300562	-3.01963	0.000757585	0.00611451	-0.542057	-5.16686	O75694	O75694	Nuclear pore complex protein Nup155	NUP155	sp|O75694|NU155_HUMAN Nuclear pore complex protein Nup155 OS=Homo sapiens GN=NUP155 PE=1 SV=1	1.58162e-05	7.43284e-05	-0.375513
29.5412	29.394	29.2952	29.1571	29.2039	29.327	30.1064	29.8568	30.0087	29.7233	30.0897	30.1246	29.8307	29.4866	30.0103	29.5007	29.9158	29.4633	29.5992	29.1352	29.6342	29.0575	29.5208	29.2026	15	15	15	44.3	44.3	44.3	50.097	0	256.72	5797400000	264	5	12	6	9	12	14	12	10	14	14	5	10	15	15	13	11	12	9	13	10	11	9	13	10	1.96094e-05	0.000454881	0.665166	7.66837	0.0107963	0.0357877	0.381502	3.3194	0.753513	0.827217	0.0385125	0.32545	P30520	P30520	Adenylosuccinate synthetase isozyme 2	ADSS	sp|P30520|PURA2_HUMAN Adenylosuccinate synthetase isozyme 2 OS=Homo sapiens GN=ADSS PE=1 SV=3	0.000475285	0.00146077	0.361727
29.3106	29.7536	29.6135	29.6528	29.6129	29.7797	29.8988	30.1661	29.8115	29.9057	30.0505	30.3048	29.02	29.1014	28.8368	29.1031	29.0006	29.0991	29.6139	29.804	29.7449	29.5026	29.6665	29.3693	32	32	32	43.8	43.8	43.8	112.42	0	143.8	5795600000	291	11	23	19	14	15	17	13	17	13	12	14	15	6	7	6	7	7	5	13	10	12	11	12	12	0.00289284	0.0144038	0.402375	3.92833	6.24925e-05	0.000879319	-0.593698	-7.38942	0.969772	0.981084	-0.00367546	-0.0388553	P78347;Q86UP8;Q6EKJ0	P78347	General transcription factor II-I	GTF2I	sp|P78347|GTF2I_HUMAN General transcription factor II-I OS=Homo sapiens GN=GTF2I PE=1 SV=2	0.00322351	0.00786101	-0.0649995
29.6568	29.4038	29.6091	29.3514	29.8013	29.5846	29.9595	29.3813	29.8992	29.6864	29.5855	29.4995	29.6551	29.2123	29.4989	29.3901	29.6944	29.1535	29.9245	29.8618	29.6395	29.576	29.9071	29.7022	12	12	12	62.7	62.7	62.7	31.284	0	266.5	5791600000	234	8	10	8	11	9	12	12	8	10	12	9	8	9	8	10	9	10	10	15	11	12	5	8	10	0.40206	0.531401	0.100726	0.878549	0.26936	0.388876	-0.133787	-1.17517	0.0523381	0.11628	0.200686	2.20483	Q96FW1	Q96FW1	Ubiquitin thioesterase OTUB1	OTUB1	sp|Q96FW1|OTUB1_HUMAN Ubiquitin thioesterase OTUB1 OS=Homo sapiens GN=OTUB1 PE=1 SV=2	0.0756543	0.116976	0.0558752
29.184	29.9505	29.8939	29.8243	30.0866	29.7637	29.3854	29.683	29.6849	29.3976	29.568	29.8121	29.7234	29.2728	29.6334	29.4448	29.7974	30.253	29.2911	29.3369	29.8978	29.8789	29.5477	29.892	4	4	4	41.3	41.3	41.3	12.259	0	193.26	5774500000	143	4	9	7	7	5	8	4	6	5	9	7	7	5	5	5	6	6	7	6	6	4	6	4	5	0.219045	0.343135	-0.195332	-1.33765	0.619393	0.713994	-0.0963783	-0.512632	0.428773	0.553818	-0.143094	-0.825005	P84090	P84090	Enhancer of rudimentary homolog	ERH	sp|P84090|ERH_HUMAN Enhancer of rudimentary homolog OS=Homo sapiens GN=ERH PE=1 SV=1	0.353506	0.4317	-0.144935
29.6816	29.843	29.5761	29.4237	29.7981	29.3113	30.0308	29.5487	29.981	29.4751	30.1182	29.9799	29.4318	29.1726	29.3882	28.9079	29.3838	29.0165	29.4108	28.6512	29.3947	28.8185	29.258	29.3099	14	14	14	42.9	42.9	42.9	57.563	0	171.33	5773500000	168	10	6	11	6	13	9	7	4	7	3	12	8	10	6	6	7	6	3	8	4	6	6	4	6	0.106852	0.199955	0.249963	1.78309	0.0105786	0.0351883	-0.38883	-3.13765	0.016943	0.0524111	-0.465118	-2.95556	Q9Y285	Q9Y285	Phenylalanine--tRNA ligase alpha subunit	FARSA	sp|Q9Y285|SYFA_HUMAN Phenylalanine--tRNA ligase alpha subunit OS=Homo sapiens GN=FARSA PE=1 SV=3	0.00053094	0.00161208	-0.201328
29.853	30.1171	30.221	30.2425	30.6557	30.5734	28.4769	28.6499	28.4665	28.5419	28.0728	28.2715	30.278	30.257	29.4721	29.3349	29.4107	29.1754	29.8179	29.6865	28.9453	28.7299	29.6853	29.4564	7	7	7	31.8	31.8	31.8	17.779	0	62.296	5755800000	110	3	5	7	6	8	8	2	3	2	5	2	3	5	4	5	6	7	2	5	3	6	4	5	4	5.37403e-07	4.56368e-05	-1.86386	-12.6003	0.0270265	0.071264	-0.622436	-2.681	0.00301479	0.0160318	-0.890213	-4.06755	P83731	P83731	60S ribosomal protein L24	RPL24	sp|P83731|RL24_HUMAN 60S ribosomal protein L24 OS=Homo sapiens GN=RPL24 PE=1 SV=1	1.75602e-08	1.83688e-07	-1.1255
29.3708	29.3343	29.1553	29.4857	29.3726	29.401	29.4196	29.5687	29.6883	29.3916	29.3822	29.5209	29.513	29.0681	29.6361	29.3354	29.7142	29.4615	29.6845	29.8056	29.8191	29.5938	29.8493	29.8616	7	7	4	37.5	37.5	21.2	23.593	0	43.675	5740700000	105	5	6	5	6	5	4	5	5	4	4	3	4	5	4	3	3	3	4	4	5	5	3	5	5	0.0587641	0.129113	0.14196	2.13502	0.363333	0.483726	0.101432	0.970914	5.6319e-05	0.00107029	0.415717	6.66411	P20340;Q14964	P20340	Ras-related protein Rab-6A	RAB6A	sp|P20340|RAB6A_HUMAN Ras-related protein Rab-6A OS=Homo sapiens GN=RAB6A PE=1 SV=3	0.0004264	0.00133547	0.219703
29.903	29.4996	29.3553	29.217	29.3893	29.2882	29.2718	29.0733	29.1166	29.1433	29.1715	29.1034	29.7841	29.7771	29.9428	29.4758	29.9198	29.359	30.3158	29.4039	29.7279	29.1472	29.9606	29.4518	22	22	22	48.1	48.1	48.1	70.389	0	323.31	5740500000	206	8	10	10	7	11	7	3	7	8	6	4	7	11	12	10	9	8	10	11	15	7	8	6	11	0.0306702	0.0799435	-0.29543	-2.83929	0.0846004	0.166294	0.267706	1.91443	0.291002	0.418038	0.225791	1.13042	P49748	P49748	Very long-chain specific acyl-CoA dehydrogenase, mitochondrial	ACADVL	sp|P49748|ACADV_HUMAN Very long-chain specific acyl-CoA dehydrogenase, mitochondrial OS=Homo sapiens GN=ACADVL PE=1 SV=1	0.0141978	0.0279157	0.0660223
29.8076	29.8044	29.6629	29.8042	29.6303	29.7476	29.4942	29.6364	29.5944	29.3162	29.5056	29.8069	29.3935	29.1978	29.3545	29.1546	29.472	29.0289	29.2833	29.5657	29.4025	29.6527	29.1952	29.2112	22	22	22	49.4	49.4	49.4	75.491	0	121.16	5709600000	228	10	12	10	18	10	10	6	11	9	7	6	9	9	9	9	8	10	11	12	6	8	9	12	7	0.0416835	0.100267	-0.183891	-2.47548	0.000376517	0.00326333	-0.475951	-6.31153	0.00422892	0.0200517	-0.357752	-4.25554	P42166	P42166	Lamina-associated polypeptide 2, isoform alpha;Thymopoietin;Thymopentin	TMPO	sp|P42166|LAP2A_HUMAN Lamina-associated polypeptide 2, isoform alpha OS=Homo sapiens GN=TMPO PE=1 SV=2	3.99699e-06	2.17817e-05	-0.339198
29.2326	29.6707	29.8147	29.8439	29.8924	29.6285	29.6157	29.3921	29.6075	29.3074	29.5067	29.3847	29.577	29.7093	29.4916	29.8003	29.7534	29.7464	29.4913	29.5508	29.7073	29.7876	29.4965	29.795	15	15	15	74.5	74.5	74.5	29.555	0	94.769	5707000000	204	8	10	10	9	10	15	8	10	7	11	9	9	7	9	9	6	7	9	10	5	7	3	10	6	0.0969978	0.187476	-0.211482	-1.89334	0.994434	0.996105	-0.000795364	-0.00721805	0.720936	0.803752	-0.0423975	-0.369939	P25786;B4DEV8	P25786	Proteasome subunit alpha type-1	PSMA1	sp|P25786|PSA1_HUMAN Proteasome subunit alpha type-1 OS=Homo sapiens GN=PSMA1 PE=1 SV=1	0.854024	0.879337	-0.0848917
29.5987	29.6518	29.7382	29.7937	29.6443	29.5035	29.4719	29.2815	29.3615	29.0229	29.1761	29.2738	29.7997	29.4295	29.9727	29.8136	29.7582	29.2666	29.754	29.8092	29.4108	29.0286	29.4627	29.4013	13	13	13	60.9	60.9	60.9	32.118	0	126.49	5704600000	286	10	12	14	14	12	13	12	9	15	11	8	5	16	9	11	14	15	9	15	10	11	13	13	15	0.000660975	0.00508878	-0.39041	-5.16546	0.880084	0.92021	0.018343	0.156963	0.196062	0.312677	-0.17728	-1.44608	P00491	P00491	Purine nucleoside phosphorylase	PNP	sp|P00491|PNPH_HUMAN Purine nucleoside phosphorylase OS=Homo sapiens GN=PNP PE=1 SV=2	0.0475162	0.0788904	-0.183116
29.9464	29.4565	29.6535	29.486	29.4503	29.3091	29.6456	29.4373	29.5125	29.378	29.7934	29.695	29.5886	29.3815	29.6874	29.527	29.5172	29.6072	29.1833	29.529	29.4687	29.6097	29.4417	29.5161	26	26	24	52.8	52.8	50.2	69.72	0	165.2	5699600000	375	9	15	18	16	19	15	14	16	17	14	14	13	15	20	19	19	18	19	16	12	15	12	16	14	0.81738	0.879518	0.0266606	0.237712	0.990907	0.994033	0.0011851	0.0118065	0.419972	0.545255	-0.0922263	-0.846762	P51114	P51114	Fragile X mental retardation syndrome-related protein 1	FXR1	sp|P51114|FXR1_HUMAN Fragile X mental retardation syndrome-related protein 1 OS=Homo sapiens GN=FXR1 PE=1 SV=3	0.961614	0.9677	-0.0214602
29.4021	29.6981	29.8142	29.7422	29.5541	29.7769	29.4027	30.0371	29.4348	29.7657	29.5847	29.659	29.243	29.6462	29.2822	29.5369	29.3447	29.6907	29.3483	29.5073	29.3735	29.9376	29.2021	29.6207	20	20	20	43.7	43.7	43.7	59.578	0	323.31	5697400000	333	16	16	16	13	13	17	15	13	16	14	9	18	13	13	14	13	13	13	14	15	15	12	11	11	0.884375	0.929792	-0.017251	-0.149735	0.0694594	0.144151	-0.207317	-2.04292	0.213623	0.333	-0.166347	-1.34763	Q9Y2X3	Q9Y2X3	Nucleolar protein 58	NOP58	sp|Q9Y2X3|NOP58_HUMAN Nucleolar protein 58 OS=Homo sapiens GN=NOP58 PE=1 SV=1	0.267111	0.340855	-0.130305
29.3262	28.7584	29.5026	29.085	29.2993	29.1152	29.4465	29.6985	29.1469	29.6329	29.5266	29.3872	29.872	30.1726	29.4499	29.7582	29.2169	29.9742	29.1844	30.0058	29.3732	30.269	29.3644	30.5455	12	12	11	47	47	40.9	40.949	0	323.31	5690400000	259	9	13	10	9	12	11	11	12	12	11	9	10	9	12	12	14	9	12	11	12	9	9	11	10	0.053471	0.120282	0.291959	2.2084	0.0115355	0.0374914	0.55952	3.14727	0.045888	0.106566	0.609263	2.42167	O15143	O15143	Actin-related protein 2/3 complex subunit 1B	ARPC1B	sp|O15143|ARC1B_HUMAN Actin-related protein 2/3 complex subunit 1B OS=Homo sapiens GN=ARPC1B PE=1 SV=3	0.000649724	0.00192138	0.486914
27.6757	27.4682	28.1982	27.9416	28.0262	27.5373	29.9746	30.202	30.1512	29.3192	30.2256	30.1521	30.4191	29.6244	30.2194	29.5173	30.2938	29.7536	30.1657	30.6098	30.7677	30.8397	30.5292	30.0441	4	4	4	32.2	32.2	32.2	22.492	0	68.535	5679900000	111	3	3	3	3	2	4	5	5	6	4	6	4	6	6	7	8	4	3	4	4	7	4	4	6	4.23232e-07	4.12004e-05	2.19626	11.8781	1.22615e-06	7.55906e-05	2.16342	10.9836	3.5889e-08	8.55953e-06	2.68485	15.1421	P52943	P52943	Cysteine-rich protein 2	CRIP2	sp|P52943|CRIP2_HUMAN Cysteine-rich protein 2 OS=Homo sapiens GN=CRIP2 PE=1 SV=1	2.10022e-18	5.27265e-16	2.34818
29.3111	29.202	29.7689	29.2919	29.6564	29.4441	29.7587	29.4532	29.73	29.7311	29.688	29.7305	29.7151	29.7648	29.6601	29.3928	29.2258	29.7092	29.6032	29.2265	29.6726	29.4708	29.7005	30.3197	12	12	12	64.9	64.9	64.9	27.401	0	323.31	5674600000	176	6	6	11	7	5	10	5	6	7	5	5	7	7	8	10	6	8	5	12	9	8	5	9	9	0.0525149	0.11855	0.236214	2.30383	0.323266	0.442588	0.132252	1.03906	0.242099	0.365679	0.219825	1.25955	Q9UL46	Q9UL46	Proteasome activator complex subunit 2	PSME2	sp|Q9UL46|PSME2_HUMAN Proteasome activator complex subunit 2 OS=Homo sapiens GN=PSME2 PE=1 SV=4	0.0543007	0.08813	0.196097
30.4448	29.4272	29.7012	29.5267	29.7056	29.1866	29.0813	29.5488	29.4919	29.4751	29.1421	29.1002	28.9722	29.1394	29.3189	29.1012	29.171	29.2424	29.3438	29.2058	29.4645	28.7962	29.5347	29.0546	5	5	5	35.3	35.3	35.3	15.423	0	51.576	5674300000	95	7	6	4	4	3	3	3	4	6	3	1	4	5	5	3	3	3	3	5	7	3	3	5	2	0.107826	0.201147	-0.358788	-1.82664	0.0324786	0.0814553	-0.507833	-2.79992	0.0690304	0.144146	-0.432082	-2.07895	P62847	P62847	40S ribosomal protein S24	RPS24	sp|P62847|RS24_HUMAN 40S ribosomal protein S24 OS=Homo sapiens GN=RPS24 PE=1 SV=1	0.00418673	0.00980879	-0.432901
29.3595	29.206	29.402	29.2261	29.1495	29.2573	29.6589	29.4777	29.3468	29.5109	29.6752	29.7525	29.9687	29.8565	29.6087	29.8193	29.772	30.1037	29.8834	30.1409	29.9666	30.1673	29.9448	29.9638	25	25	25	54.8	54.8	54.8	59.755	0	261.66	5651200000	373	8	16	12	15	10	16	12	16	15	14	8	11	16	16	16	18	17	17	17	23	17	20	23	20	0.002815	0.0141492	0.303599	4.15441	8.11599e-05	0.00104786	0.588096	7.3955	3.45783e-07	4.34048e-05	0.744389	12.1682	P04040	P04040	Catalase	CAT	sp|P04040|CATA_HUMAN Catalase OS=Homo sapiens GN=CAT PE=1 SV=3	1.55213e-11	4.00752e-10	0.545361
29.9669	29.0289	30.2587	29.3583	29.4151	29.2449	29.5403	29.2132	29.815	29.2027	29.7735	29.603	29.5193	28.9955	29.4153	29.2127	29.5836	29.4943	29.5981	29.8641	29.3921	28.5527	29.0606	28.8899	6	6	6	37.1	37.1	37.1	12.254	0	56.79	5649400000	99	5	3	5	2	4	5	6	5	6	5	4	3	6	3	5	4	3	4	2	4	5	3	3	4	0.92676	0.958301	-0.0208518	-0.0948886	0.434441	0.55114	-0.175343	-0.827835	0.272077	0.399448	-0.319222	-1.16243	Q9Y3U8	Q9Y3U8	60S ribosomal protein L36	RPL36	sp|Q9Y3U8|RL36_HUMAN 60S ribosomal protein L36 OS=Homo sapiens GN=RPL36 PE=1 SV=3	0.652789	0.708854	-0.171806
29.7498	29.5599	29.461	29.597	29.5096	29.2911	29.9731	29.6574	29.978	29.353	29.77	30.0624	29.7496	29.4465	29.8231	29.6188	29.9399	29.6971	29.6127	29.2416	29.6458	29.212	29.4867	29.178	10	10	10	53.4	53.4	53.4	31.236	0	175.26	5637400000	104	3	3	6	6	2	3	3	2	5	3	5	7	7	3	5	4	4	5	5	5	3	3	4	8	0.0618896	0.134739	0.270924	2.17041	0.0765661	0.154492	0.184425	1.97735	0.245458	0.368766	-0.131924	-1.24158	Q13126;F2Z2F3	Q13126	S-methyl-5-thioadenosine phosphorylase	MTAP	sp|Q13126|MTAP_HUMAN S-methyl-5-thioadenosine phosphorylase OS=Homo sapiens GN=MTAP PE=1 SV=2	0.0173824	0.0331287	0.107808
29.7633	29.0153	29.4533	29.3468	29.3552	29.5037	29.5171	29.6918	29.5048	29.6927	29.4607	29.8547	29.8446	29.7332	29.7152	29.9905	29.4379	30.1675	29.1652	29.7811	29.4467	29.7455	29.2509	30.2106	17	17	17	65	65	65	34.333	0	288.24	5626600000	296	9	14	15	15	15	14	9	12	10	13	11	12	11	13	9	12	14	13	9	12	10	12	14	18	0.103958	0.196078	0.214037	1.82443	0.0170107	0.0507131	0.408571	2.85856	0.331318	0.458615	0.193741	1.03102	O15144	O15144	Actin-related protein 2/3 complex subunit 2	ARPC2	sp|O15144|ARPC2_HUMAN Actin-related protein 2/3 complex subunit 2 OS=Homo sapiens GN=ARPC2 PE=1 SV=1	0.0138035	0.0271985	0.272116
30.1082	29.7027	29.61	29.6721	29.4435	29.336	29.635	29.6564	29.7166	29.607	29.4284	29.5807	29.0873	29.1425	29.1414	28.9032	29.1537	28.6625	29.7901	29.5684	29.6731	29.1981	29.6874	29.4342	27	27	27	36.5	36.5	36.5	109.54	0	292.12	5623000000	265	13	7	10	13	12	9	13	15	10	11	8	7	11	11	9	7	8	10	13	19	11	7	17	14	0.732927	0.817999	-0.0413802	-0.356702	0.00112264	0.00692266	-0.63032	-4.65785	0.548415	0.658926	-0.0868648	-0.622142	P15144	P15144	Aminopeptidase N	ANPEP	sp|P15144|AMPN_HUMAN Aminopeptidase N OS=Homo sapiens GN=ANPEP PE=1 SV=4	0.0909308	0.136913	-0.252855
29.9442	30.0761	29.9719	29.9624	29.865	30.0449	29.2697	29.582	29.43	29.4725	29.3114	29.4042	29.2936	29.0955	29.0882	29.2457	29.2705	29.0162	29.2124	29.2487	29.3546	29.1572	29.3001	28.8415	36	36	36	48.8	48.8	48.8	111.63	0	301.29	5621800000	286	11	15	22	22	13	17	15	14	9	12	9	11	13	10	12	12	7	8	11	11	10	8	9	5	3.73037e-06	0.000150795	-0.56578	-10.2381	2.6788e-07	2.90406e-05	-0.809119	-14.3583	3.27764e-05	0.000730576	-0.791643	-9.84716	O60313	O60313	Dynamin-like 120 kDa protein, mitochondrial;Dynamin-like 120 kDa protein, form S1	OPA1	sp|O60313|OPA1_HUMAN Dynamin-like 120 kDa protein, mitochondrial OS=Homo sapiens GN=OPA1 PE=1 SV=3	3.47344e-15	2.90672e-13	-0.72218
29.2287	29.6821	29.7017	29.5395	29.6902	29.6564	29.4291	29.3755	29.4822	29.6416	29.7221	29.6803	29.5119	29.7296	29.2864	29.412	29.3249	29.392	29.057	29.458	29.1853	30.2346	29.2421	29.8286	12	12	12	39.4	39.4	39.4	44.739	0	177.78	5616900000	159	4	8	10	10	6	6	6	7	7	5	5	5	9	8	7	9	7	6	7	6	5	4	7	5	0.775694	0.849027	-0.0279557	-0.293188	0.189509	0.302327	-0.14029	-1.40959	0.691804	0.781042	-0.0821273	-0.414222	Q13148	Q13148	TAR DNA-binding protein 43	TARDBP	sp|Q13148|TADBP_HUMAN TAR DNA-binding protein 43 OS=Homo sapiens GN=TARDBP PE=1 SV=1	0.586602	0.651476	-0.0834575
29.8515	29.8498	29.5723	29.4341	29.3396	29.1065	29.7277	29.1277	30.4467	29.6545	29.6578	28.7309	29.6116	29.757	30.195	30.0813	29.9694	28.6501	29.0114	28.7114	28.822	28.4501	29.6632	27.6946	5	5	5	70.9	70.9	70.9	14.478	0	101.84	5598900000	61	2	5	3	1	4	3	1	1	4	2	3	2	2	3	2	3	2	2	2	2	2	1	6	3	0.908118	0.946755	0.031894	0.119434	0.495859	0.607976	0.185089	0.715441	0.0286685	0.0756574	-0.800194	-2.74929	P61970	P61970	Nuclear transport factor 2	NUTF2	sp|P61970|NTF2_HUMAN Nuclear transport factor 2 OS=Homo sapiens GN=NUTF2 PE=1 SV=1	0.36846	0.44676	-0.194404
29.6666	29.9599	29.8571	29.7766	29.7904	29.8713	29.548	29.1897	29.3206	29.1985	29.7588	29.5982	29.4212	29.3041	29.3091	28.9237	29.4407	29.0583	29.3282	29.4377	29.4015	28.9831	28.9598	28.99	15	15	15	44.4	44.4	44.4	38.388	0	147.24	5575600000	169	9	10	11	11	8	8	5	6	8	7	4	5	6	10	6	5	8	8	9	3	5	0	9	8	0.00807966	0.0303226	-0.384671	-3.70534	0.000419921	0.00352645	-0.57746	-6.14543	0.000459623	0.00430727	-0.636906	-6.25955	P20042	P20042	Eukaryotic translation initiation factor 2 subunit 2	EIF2S2	sp|P20042|IF2B_HUMAN Eukaryotic translation initiation factor 2 subunit 2 OS=Homo sapiens GN=EIF2S2 PE=1 SV=2	8.47199e-08	7.48359e-07	-0.533012
29.9946	29.568	29.5893	29.3774	29.6284	29.6911	29.6615	29.6362	29.7704	29.4003	29.0884	29.221	29.3855	29.3371	29.5147	29.3374	29.4313	29.1459	29.6975	29.3388	29.4634	28.7065	29.4635	29.1359	13	13	13	74.1	74.1	74.1	26.477	0	143.37	5557000000	190	8	7	10	9	8	11	8	8	8	9	5	6	6	9	11	8	6	6	13	6	6	5	11	6	0.227404	0.352908	-0.178496	-1.29279	0.0186407	0.0539867	-0.282825	-2.91876	0.0697305	0.145057	-0.340536	-2.08897	P54819	P54819	Adenylate kinase 2, mitochondrial;Adenylate kinase 2, mitochondrial, N-terminally processed	AK2	sp|P54819|KAD2_HUMAN Adenylate kinase 2, mitochondrial OS=Homo sapiens GN=AK2 PE=1 SV=2	0.00643832	0.014218	-0.267286
29.3662	29.1799	29.183	29.2065	29.3129	29.3171	29.5234	29.6538	29.583	29.447	29.6017	29.5714	29.4442	29.5024	29.531	29.5222	29.4794	29.6244	29.8244	30.1025	29.9241	29.8107	30.02	29.7162	21	21	21	54.8	54.8	54.8	61.448	0	323.31	5542400000	327	12	12	16	14	12	14	13	12	15	12	11	10	18	12	16	13	13	10	16	16	15	13	15	17	4.59117e-05	0.000796672	0.302446	6.89085	0.000136765	0.00152523	0.25633	6.20218	1.41247e-05	0.000421092	0.638703	9.48602	P36871	P36871	Phosphoglucomutase-1	PGM1	sp|P36871|PGM1_HUMAN Phosphoglucomutase-1 OS=Homo sapiens GN=PGM1 PE=1 SV=3	6.1376e-12	1.84128e-10	0.39916
30.1538	29.9355	29.7815	29.6722	29.5093	29.7504	29.5061	29.6274	29.5545	29.5016	29.631	29.4867	28.9427	28.9929	29.1027	28.9392	29.1903	29.1088	29.2024	29.2086	29.1095	28.894	28.986	28.854	28	28	28	44.4	44.4	44.4	90.98	0	323.31	5504300000	338	18	18	22	26	22	18	15	13	13	11	12	11	13	13	13	12	7	11	14	11	11	10	13	11	0.0397304	0.097087	-0.249222	-2.63679	0.000128199	0.00145598	-0.754347	-7.54287	7.75794e-05	0.00132574	-0.75803	-6.86663	P25205	P25205	DNA replication licensing factor MCM3	MCM3	sp|P25205|MCM3_HUMAN DNA replication licensing factor MCM3 OS=Homo sapiens GN=MCM3 PE=1 SV=3	5.56849e-08	5.16764e-07	-0.5872
29.1963	29.036	29.1219	29.2481	29.1821	29.1892	30.0402	29.9712	29.876	29.7451	30.1413	30.1589	29.5861	29.5474	29.6929	29.5155	29.7309	29.6372	29.6502	29.7416	29.6189	29.4669	29.6922	29.2081	30	30	30	30.2	30.2	30.2	138.83	0	118.76	5500400000	300	7	12	8	11	9	12	10	22	15	14	7	14	8	14	12	11	12	19	13	18	7	14	16	15	7.96452e-06	0.000246017	0.826523	11.5177	1.8134e-06	9.61101e-05	0.456067	9.99554	0.00295921	0.0157891	0.400698	4.66104	O60841	O60841	Eukaryotic translation initiation factor 5B	EIF5B	sp|O60841|IF2P_HUMAN Eukaryotic translation initiation factor 5B OS=Homo sapiens GN=EIF5B PE=1 SV=4	7.14439e-12	2.11669e-10	0.561096
29.0528	29.5197	29.3276	29.4931	29.3339	29.447	29.4305	29.5939	29.279	29.7146	29.5846	29.693	29.7828	30.1301	29.908	30.2035	29.9133	30.0526	29.0876	29.4122	29.5806	29.9429	29.2429	29.7008	26	26	26	45.4	45.4	45.4	63.836	0	323.31	5497400000	422	13	18	17	21	19	21	15	15	19	15	16	15	21	20	24	26	17	19	16	16	10	15	19	15	0.084339	0.168607	0.186879	1.91637	5.61339e-05	0.000820105	0.636026	6.69037	0.390598	0.515823	0.132135	0.909182	Q86UE4	Q86UE4	Protein LYRIC	MTDH	sp|Q86UE4|LYRIC_HUMAN Protein LYRIC OS=Homo sapiens GN=MTDH PE=1 SV=2	0.00072346	0.00210678	0.318346
30.3078	29.5855	29.6888	30.1386	29.7564	29.6885	29.1658	29.5722	29.8415	29.0939	29.0935	29.0894	29.3137	28.9129	29.5372	29.0479	29.4743	28.802	29.3551	28.8866	28.8353	28.2751	29.2931	28.3677	12	12	12	56.1	56.1	56.1	28.068	0	323.31	5491900000	154	10	9	11	13	10	6	4	5	6	4	2	6	4	3	5	8	7	5	6	5	6	6	6	7	0.0109808	0.0379278	-0.551573	-3.12074	0.00272856	0.0131867	-0.679594	-3.95294	0.00131512	0.00887291	-1.02548	-4.68421	Q9Y224	Q9Y224	UPF0568 protein C14orf166	C14orf166	sp|Q9Y224|CN166_HUMAN UPF0568 protein C14orf166 OS=Homo sapiens GN=C14orf166 PE=1 SV=1	1.55313e-06	9.61739e-06	-0.752215
30.0017	29.4211	29.5669	29.6448	29.5408	29.5009	29.8536	29.8211	29.7986	29.5625	29.1663	29.4214	29.183	28.8807	29.2498	29.1433	29.6716	28.6642	29.7545	28.6879	29.4254	28.6066	29.1172	28.915	6	6	6	54.2	54.2	54.2	23.31	0	85.278	5486800000	124	2	6	5	6	5	6	6	6	8	3	4	6	5	6	5	4	6	6	4	4	6	5	4	6	0.951187	0.973793	-0.00876649	-0.0628958	0.0181854	0.0530871	-0.480588	-2.94558	0.0326394	0.0828139	-0.528249	-2.65301	P43487	P43487	Ran-specific GTPase-activating protein	RANBP1	sp|P43487|RANG_HUMAN Ran-specific GTPase-activating protein OS=Homo sapiens GN=RANBP1 PE=1 SV=1	0.0940626	0.140961	-0.339201
29.4416	29.177	29.3732	29.3226	29.2698	29.285	29.5056	29.7784	29.6081	29.4192	29.6141	29.68	29.4934	29.5467	29.497	29.6332	29.5699	29.4445	29.4595	29.7975	29.5057	29.4674	29.4908	29.5497	23	23	23	36.8	36.8	36.8	86.982	0	207.84	5485400000	289	8	11	12	15	12	9	11	13	15	8	8	8	15	13	15	16	14	11	14	10	13	14	13	11	0.00135951	0.0085145	0.289376	4.5481	0.00097571	0.00623703	0.219246	4.7607	0.00529914	0.0234305	0.233559	3.64824	Q13617	Q13617	Cullin-2	CUL2	sp|Q13617|CUL2_HUMAN Cullin-2 OS=Homo sapiens GN=CUL2 PE=1 SV=2	2.94667e-07	2.18255e-06	0.247394
30.3421	29.8228	29.8443	29.7482	29.8172	29.7088	29.434	29.3618	29.4934	29.286	29.0763	29.2187	28.9249	28.6531	28.922	28.8298	29.0716	28.7731	29.1314	28.6964	29.0752	28.4733	29.057	28.4249	24	24	24	35.7	35.7	35.7	101.89	0	297.99	5475600000	363	17	23	20	22	20	23	16	18	20	17	9	11	11	12	9	15	10	9	13	14	13	9	22	10	0.000810184	0.00590012	-0.568858	-5.02848	1.23741e-05	0.000313959	-1.01815	-9.13349	8.77775e-05	0.00142901	-1.07087	-6.65002	P49736	P49736	DNA replication licensing factor MCM2	MCM2	sp|P49736|MCM2_HUMAN DNA replication licensing factor MCM2 OS=Homo sapiens GN=MCM2 PE=1 SV=4	6.79262e-11	1.42109e-09	-0.885961
27.841	29.0027	29.9351	28.8538	29.8246	29.6332	29.2958	29.7182	29.1489	29.0533	30.0652	29.9066	28.5501	28.4173	28.0201	28.5997	28.5065	29.7082	28.0132	29.2125	28.9094	30.5089	28.4072	29.7525	12	3	3	31.9	9.9	9.9	21.364	0	30.299	5467800000	62	2	4	3	3	3	3	4	3	2	2	2	3	2	2	2	2	1	2	5	1	3	3	3	2	0.368402	0.500649	0.349587	0.955873	0.200321	0.314516	-0.548079	-1.38119	0.924443	0.954457	-0.0477873	-0.0973044	P16403	P16403	Histone H1.2	HIST1H1C	sp|P16403|H12_HUMAN Histone H1.2 OS=Homo sapiens GN=HIST1H1C PE=1 SV=2	0.559444	0.628189	-0.082093
30.2501	29.5207	29.5521	29.6225	29.5651	29.7544	29.3771	29.4904	29.5262	29.0839	29.1769	29.2162	29.0072	29.0736	29.0769	29.2845	29.2433	28.8992	29.5449	29.0993	29.1496	28.3572	29.6038	28.6061	7	7	3	59.2	59.2	30	14.839	0	72.891	5462700000	161	6	6	8	7	8	8	7	7	6	5	7	5	9	6	7	9	7	4	6	9	7	4	6	7	0.0167584	0.0512733	-0.399033	-2.96178	0.00157773	0.00895375	-0.613377	-4.81035	0.0238316	0.066551	-0.650654	-2.79706	P62244	P62244	40S ribosomal protein S15a	RPS15A	sp|P62244|RS15A_HUMAN 40S ribosomal protein S15a OS=Homo sapiens GN=RPS15A PE=1 SV=2	2.29923e-05	0.000103465	-0.554355
29.9607	29.1316	29.1445	29.3082	29.2465	29.0798	29.6369	29.3514	29.6804	29.433	29.7466	29.8266	29.5328	29.4534	29.8499	29.6031	29.5677	29.2181	29.5869	29.3725	29.6269	29.2475	29.663	29.6525	21	21	21	58.2	58.2	58.2	44.875	0	52.092	5460700000	192	3	7	7	6	10	9	10	8	8	7	4	8	7	12	6	12	8	7	6	10	7	7	10	13	0.0869497	0.172453	0.300591	1.95519	0.190109	0.302976	0.225604	1.42543	0.199673	0.316684	0.21299	1.40497	Q9BTV4;V9GY05	Q9BTV4	Transmembrane protein 43	TMEM43	sp|Q9BTV4|TMM43_HUMAN Transmembrane protein 43 OS=Homo sapiens GN=TMEM43 PE=1 SV=1	0.0376791	0.0645389	0.246395
30.1743	30.3091	30.2551	30.1795	30.2063	30.0899	28.8387	28.7265	28.7845	28.8362	28.7171	29.2099	29.0194	28.8087	28.9289	29.0121	29.0569	28.5497	28.9293	28.5483	28.9642	28.9663	28.8454	28.4709	19	19	19	59.8	59.8	59.8	54.392	0	145.07	5434200000	215	10	12	19	17	14	14	6	7	3	4	5	6	8	10	9	8	7	7	8	10	9	8	10	4	1.12023e-06	7.16851e-05	-1.3502	-16.7409	2.18214e-06	0.000103912	-1.30641	-15.5634	4.8344e-06	0.000205894	-1.41496	-14.8527	Q96HE7;Q86YB8	Q96HE7	ERO1-like protein alpha	ERO1L	sp|Q96HE7|ERO1A_HUMAN ERO1-like protein alpha OS=Homo sapiens GN=ERO1A PE=1 SV=2	1.02955e-15	1.0676e-13	-1.35719
30.1128	28.6681	28.864	29.4259	28.4738	28.7589	29.0781	29.1236	30.085	29.8624	29.1286	28.9475	29.3737	29.2627	30.0239	29.9168	30.2662	29.5654	29.725	28.5701	30.039	28.8875	29.592	28.6346	6	6	6	72	72	72	10.438	0	81.781	5403800000	67	0	1	2	4	2	1	2	3	3	5	3	3	1	1	2	3	4	6	2	6	3	6	3	1	0.33677	0.469705	0.320258	1.01201	0.0482405	0.110615	0.684175	2.30237	0.603883	0.706545	0.190784	0.535694	Q9H299	Q9H299	SH3 domain-binding glutamic acid-rich-like protein 3	SH3BGRL3	sp|Q9H299|SH3L3_HUMAN SH3 domain-binding glutamic acid-rich-like protein 3 OS=Homo sapiens GN=SH3BGRL3 PE=1 SV=1	0.146675	0.205293	0.398405
29.93	29.6701	29.5305	29.5043	29.723	29.4086	29.5784	29.4286	29.7151	29.3656	29.4388	29.6859	29.3724	29.0474	29.4338	28.8297	29.4035	29.2012	29.4431	29.3216	29.4695	29.0124	29.3166	29.1779	18	18	18	30.7	30.7	30.7	81.074	0	248.74	5401700000	237	10	10	14	15	13	14	15	9	7	10	8	9	8	12	5	8	6	11	5	10	9	8	10	11	0.363969	0.496606	-0.0923557	-0.953806	0.0081274	0.0289096	-0.413083	-3.33662	0.00867461	0.0328396	-0.337578	-3.25882	Q08945	Q08945	FACT complex subunit SSRP1	SSRP1	sp|Q08945|SSRP1_HUMAN FACT complex subunit SSRP1 OS=Homo sapiens GN=SSRP1 PE=1 SV=1	0.00152853	0.0040349	-0.281006
29.7032	29.6744	29.3534	29.694	29.5437	29.1041	29.6494	29.4698	29.6888	29.3655	29.2074	29.5523	29.094	29.4127	29.8326	29.2692	29.6999	29.3034	29.6133	28.9196	29.789	29.1009	29.2881	28.8258	7	7	7	43.6	43.6	43.6	26.411	0	124.94	5401700000	147	5	7	7	8	4	6	4	6	5	5	8	6	6	7	7	7	7	5	7	6	7	4	8	5	0.853801	0.908664	-0.0232855	-0.18946	0.620611	0.714707	-0.076855	-0.511109	0.201425	0.319308	-0.256027	-1.386	P28066	P28066	Proteasome subunit alpha type-5	PSMA5	sp|P28066|PSA5_HUMAN Proteasome subunit alpha type-5 OS=Homo sapiens GN=PSMA5 PE=1 SV=3	0.618749	0.680681	-0.118722
30.3007	29.8747	29.2989	29.5648	29.1843	29.1903	29.0631	29.5711	29.4968	29.4068	29.7028	28.9083	29.7107	29.7763	29.9121	29.6784	29.7523	29.745	29.871	29.4349	29.6757	29.5215	29.9654	29.7983	11	11	2	54.1	54.1	13.3	24.488	0	162.12	5401100000	189	7	7	7	9	7	9	6	8	7	7	5	4	10	9	7	7	9	13	9	8	7	9	9	9	0.365887	0.498776	-0.210793	-0.952763	0.340489	0.460317	0.193521	1.04642	0.500852	0.617969	0.142171	0.709487	Q15907	Q15907	Ras-related protein Rab-11B	RAB11B	sp|Q15907|RB11B_HUMAN Ras-related protein Rab-11B OS=Homo sapiens GN=RAB11B PE=1 SV=4	0.332134	0.409692	0.041633
30.1978	29.4432	29.3138	29.7989	29.3464	29.4793	29.6734	29.7653	29.6734	29.3362	29.5208	29.6683	29.1864	29.1034	29.4657	29.5384	29.5726	29.4468	29.2643	29.7349	29.4749	29.4033	29.6163	29.4267	8	8	8	24.7	24.7	24.7	36.224	0	297.33	5393900000	144	4	8	9	5	5	5	6	5	4	4	6	3	7	5	11	7	7	6	6	6	7	6	9	3	0.951248	0.973793	0.00968552	0.0633791	0.224649	0.342466	-0.211	-1.31703	0.500812	0.617969	-0.109808	-0.708424	Q99729	Q99729	Heterogeneous nuclear ribonucleoprotein A/B	HNRNPAB	sp|Q99729|ROAA_HUMAN Heterogeneous nuclear ribonucleoprotein A/B OS=Homo sapiens GN=HNRNPAB PE=1 SV=2	0.698843	0.748592	-0.103708
29.3015	29.4874	29.4285	29.5018	29.3945	29.5956	29.5029	29.7436	29.6946	29.4489	29.4719	29.7674	29.3755	29.4919	29.4845	29.5782	29.2959	29.4407	29.5363	30.0084	29.4696	29.7423	29.6028	30.0997	25	25	25	40	40	40	108.17	0	314.47	5393500000	398	14	18	20	22	19	12	15	11	14	17	16	16	19	17	19	18	11	17	18	18	14	18	20	15	0.0634393	0.136968	0.153318	2.11945	0.904159	0.93737	-0.00711123	-0.1235	0.0394315	0.0948066	0.29161	2.57171	O60716	O60716	Catenin delta-1	CTNND1	sp|O60716|CTND1_HUMAN Catenin delta-1 OS=Homo sapiens GN=CTNND1 PE=1 SV=1	0.1267	0.181054	0.145939
29.3366	29.3079	29.2435	29.3635	29.1759	29.255	29.5511	29.834	29.6015	29.8634	29.7359	29.9434	29.6183	29.7508	29.5697	29.2827	29.3172	29.6419	29.7427	29.8225	29.7503	29.5555	29.9358	29.6739	17	17	17	38.9	38.9	38.9	58.777	0	235.43	5378700000	335	6	13	12	14	14	12	15	16	11	13	10	16	15	17	13	14	16	14	13	20	18	15	16	12	0.000248232	0.00260234	0.47447	6.87871	0.0210535	0.0591084	0.249691	3.05155	6.72146e-05	0.00120531	0.466381	7.80433	P49591	P49591	Serine--tRNA ligase, cytoplasmic	SARS	sp|P49591|SYSC_HUMAN Serine--tRNA ligase, cytoplasmic OS=Homo sapiens GN=SARS PE=1 SV=3	3.54995e-08	3.49861e-07	0.396848
29.1683	28.7419	28.6358	28.8589	28.7096	28.5829	30.0325	29.8416	29.8297	29.7243	29.9814	29.9768	30.0687	30.0205	30.3252	30.2586	30.2182	30.089	29.4522	29.3021	29.2956	28.9135	29.4643	28.9663	22	22	22	61.7	61.7	61.7	56.068	0	257.09	5356600000	369	9	9	14	14	12	15	18	16	15	20	17	13	20	16	17	18	19	19	17	18	15	11	17	10	4.02092e-06	0.000157211	1.11482	11.2946	7.29581e-07	5.61307e-05	1.38046	13.8934	0.00626359	0.0263005	0.44943	3.45883	P54578	P54578	Ubiquitin carboxyl-terminal hydrolase 14	USP14	sp|P54578|UBP14_HUMAN Ubiquitin carboxyl-terminal hydrolase 14 OS=Homo sapiens GN=USP14 PE=1 SV=3	5.23641e-12	1.59093e-10	0.981571
30.3076	29.3692	30.2262	29.7634	29.4634	29.4912	29.1114	28.9723	29.0608	28.9493	28.4722	28.8321	29.6545	30.1801	28.8912	29.5456	29.9982	28.9311	29.6012	29.1653	29.1922	29.2728	29.1233	29.6474	3	3	3	18.7	18.7	18.7	14.551	0	64.732	5346600000	54	4	3	2	4	3	2	2	1	2	1	2	2	1	3	1	2	2	1	3	3	3	1	2	4	0.00191791	0.0109825	-0.870488	-4.55548	0.40941	0.528318	-0.23671	-0.863612	0.0521341	0.115989	-0.436464	-2.28365	P42766	P42766	60S ribosomal protein L35	RPL35	sp|P42766|RL35_HUMAN 60S ribosomal protein L35 OS=Homo sapiens GN=RPL35 PE=1 SV=2	0.00307679	0.0075612	-0.514554
29.3308	29.5692	29.6928	29.6786	29.4504	29.5716	29.4082	29.2846	29.1849	29.0916	29.2761	29.3306	29.636	29.2863	29.6951	29.3907	29.7933	29.354	29.7037	29.45	29.4791	29.3276	29.4468	29.7225	15	15	15	58.2	58.2	58.2	39.233	0	178.26	5345100000	236	9	10	12	15	11	9	12	7	12	9	9	7	10	11	11	8	9	8	9	8	11	11	9	9	0.00298014	0.0146852	-0.286239	-3.95046	0.827191	0.88251	-0.0229902	-0.224989	0.756396	0.829181	-0.0272818	-0.318999	P11177	P11177	Pyruvate dehydrogenase E1 component subunit beta, mitochondrial	PDHB	sp|P11177|ODPB_HUMAN Pyruvate dehydrogenase E1 component subunit beta, mitochondrial OS=Homo sapiens GN=PDHB PE=1 SV=3	0.260418	0.334192	-0.11217
29.9373	29.5327	29.1271	30.1231	29.3244	29.9979	29.3541	27.8085	29.4646	28.3285	29.5094	29.0433	28.8805	29.3098	29.2182	29.3744	29.3187	28.8479	29.3176	29.4598	28.0477	29.6727	28.9219	30.242	6	6	6	43.1	43.1	43.1	25.357	0	20.013	5335700000	45	3	4	5	3	3	2	1	0	2	1	0	2	3	1	2	3	3	1	0	0	3	0	2	1	0.0507132	0.115742	-0.75572	-2.29602	0.0268671	0.0709612	-0.515514	-2.70492	0.284814	0.412311	-0.396848	-1.14922	P28072	P28072	Proteasome subunit beta type-6	PSMB6	sp|P28072|PSB6_HUMAN Proteasome subunit beta type-6 OS=Homo sapiens GN=PSMB6 PE=1 SV=4	0.00847799	0.0180697	-0.556027
29.7003	29.3456	29.7172	29.5151	29.4917	29.3039	29.4152	29.303	29.3033	29.3736	29.3455	29.1023	29.789	29.7238	29.428	29.7092	29.6009	29.5339	29.222	29.4865	29.0519	29.2944	29.061	29.0415	8	8	8	25.5	25.5	25.5	41.331	0	249.82	5324600000	133	5	6	8	6	7	6	5	3	6	6	6	5	6	5	7	6	4	4	9	4	6	5	5	3	0.0377585	0.0935627	-0.205158	-2.46077	0.216496	0.33288	0.118504	1.32439	0.0101692	0.0368593	-0.319402	-3.15995	P50502;Q8NFI4;Q8IZP2	P50502;Q8NFI4;Q8IZP2	Hsc70-interacting protein;Putative protein FAM10A5;Putative protein FAM10A4	ST13;ST13P5;ST13P4	sp|P50502|F10A1_HUMAN Hsc70-interacting protein OS=Homo sapiens GN=ST13 PE=1 SV=2;sp|Q8NFI4|F10A5_HUMAN Putative protein FAM10A5 OS=Homo sapiens GN=ST13P5 PE=5 SV=1;sp|Q8IZP2|ST134_HUMAN Putative protein FAM10A4 OS=Homo sapiens GN=ST13P4 PE=5 SV=1	0.00241392	0.00607621	-0.135352
29.5998	29.3346	29.2779	29.2765	29.1761	29.1988	29.5653	29.5455	29.447	29.2831	29.6893	29.7705	29.22	29.3446	29.4745	29.0108	29.4441	29.4869	29.3967	29.3455	29.4294	29.1306	29.1373	29.4135	18	18	18	45.6	45.6	45.6	58.042	0	300.94	5302700000	289	11	12	13	15	12	19	8	7	10	7	9	9	13	17	11	15	12	11	9	14	13	14	13	15	0.0297969	0.0783523	0.239498	2.53779	0.846464	0.895858	0.0195471	0.19891	0.983617	0.989248	-0.00177352	-0.0210584	Q13177;O75914;Q13153	Q13177	Serine/threonine-protein kinase PAK 2;PAK-2p27;PAK-2p34	PAK2	sp|Q13177|PAK2_HUMAN Serine/threonine-protein kinase PAK 2 OS=Homo sapiens GN=PAK2 PE=1 SV=3	0.76874	0.808219	0.0857573
29.9268	29.6269	29.6505	29.5921	29.6558	29.3987	29.6828	29.1669	29.8659	29.2533	29.4409	29.2174	29.2825	28.9251	29.5448	29.3461	29.3249	28.991	29.3961	28.8403	29.243	28.2536	29.4201	28.5822	17	17	17	54.3	54.3	54.3	47.46	0	165.26	5286000000	254	9	13	9	16	12	14	11	9	12	11	6	12	12	10	12	12	8	11	10	10	4	8	14	9	0.167037	0.277329	-0.203957	-1.51656	0.00723795	0.0266808	-0.406075	-3.4424	0.0151222	0.0484765	-0.685929	-3.31917	O96019;O94805	O96019	Actin-like protein 6A	ACTL6A	sp|O96019|ACL6A_HUMAN Actin-like protein 6A OS=Homo sapiens GN=ACTL6A PE=1 SV=1	0.000639866	0.00189811	-0.431987
29.1748	29.2214	29.079	29.1257	29.0685	29.0094	29.3726	29.3103	29.4614	29.2954	29.3537	29.1994	29.8166	29.8546	29.8048	29.597	29.8677	29.5318	29.9265	30.1282	29.6978	29.4936	30.0764	29.5137	17	17	17	36.7	36.7	36.7	79.685	0	146.96	5284300000	196	6	5	10	7	11	8	4	4	9	5	5	8	13	11	11	10	8	8	11	5	9	8	10	10	0.00101694	0.00687082	0.218969	4.60342	1.66659e-05	0.000376826	0.632266	9.50627	0.00123155	0.00836826	0.692859	5.8855	P51659	P51659	Peroxisomal multifunctional enzyme type 2;(3R)-hydroxyacyl-CoA dehydrogenase;Enoyl-CoA hydratase 2	HSD17B4	sp|P51659|DHB4_HUMAN Peroxisomal multifunctional enzyme type 2 OS=Homo sapiens GN=HSD17B4 PE=1 SV=3	1.56352e-09	2.23964e-08	0.514698
29.9566	29.906	29.5836	29.7447	29.4646	29.6705	29.6486	29.5408	29.4039	29.6149	29.2045	29.7474	29.2425	29.0283	29.5394	28.9427	29.4385	29.1098	29.4398	28.7212	29.1342	28.8993	29.3102	28.7846	21	21	21	38.3	38.3	38.3	84.137	0	120.2	5268700000	227	8	13	10	15	12	14	11	13	8	10	7	10	11	9	7	9	6	6	7	7	8	9	8	9	0.109925	0.2043	-0.194296	-1.75445	0.00235979	0.0117989	-0.504118	-4.10072	0.00123114	0.00836826	-0.672779	-4.73593	Q96TA1	Q96TA1	Niban-like protein 1	FAM129B	sp|Q96TA1|NIBL1_HUMAN Niban-like protein 1 OS=Homo sapiens GN=FAM129B PE=1 SV=3	2.17654e-05	9.85019e-05	-0.457064
29.2466	29.4485	29.9728	29.2601	29.9056	29.4606	29.5438	29.4984	29.1972	29.3634	29.4551	29.2051	29.3258	29.7216	29.0661	29.2976	29.269	29.2598	29.2971	29.4282	29.4633	30.0054	29.2113	29.9492	9	9	9	38.2	38.2	38.2	26.372	0	323.31	5256100000	164	5	7	8	6	5	6	7	5	4	8	7	4	9	7	7	6	9	8	6	7	7	6	11	9	0.266785	0.396314	-0.171858	-1.20494	0.18303	0.294452	-0.225711	-1.44494	0.958438	0.974622	0.0100778	0.0534397	A0A0A6YYL6;P18621	A0A0A6YYL6;P18621	60S ribosomal protein L17	RPL17-C18orf32;RPL17	tr|A0A0A6YYL6|A0A0A6YYL6_HUMAN Protein RPL17-C18orf32 OS=Homo sapiens GN=RPL17-C18orf32 PE=3 SV=1;sp|P18621|RL17_HUMAN 60S ribosomal protein L17 OS=Homo sapiens GN=RPL17 PE=1 SV=3	0.547427	0.617166	-0.129164
29.2487	29.1609	29.1326	29.1264	29.1393	29.1011	29.646	29.1191	29.7348	29.4067	29.6342	29.3269	29.3113	28.9185	29.5714	29.1283	29.5823	28.854	30.1749	29.7728	30.1358	29.594	30.2398	30.1552	28	28	28	44.3	44.3	44.3	81.889	0	239.83	5255500000	353	7	12	15	17	11	20	15	15	14	14	8	12	12	19	16	13	14	11	18	17	16	16	22	19	0.018134	0.0541975	0.326432	3.32871	0.583181	0.684491	0.0761169	0.58426	0.000379517	0.00385168	0.860576	7.86282	P07384	P07384	Calpain-1 catalytic subunit	CAPN1	sp|P07384|CAN1_HUMAN Calpain-1 catalytic subunit OS=Homo sapiens GN=CAPN1 PE=1 SV=1	0.0012156	0.00331527	0.421042
29.6056	29.4531	29.3685	29.3222	29.344	28.7151	28.7894	28.0956	29.4977	28.6663	28.4877	27.8724	30.5898	29.1946	30.1253	29.8312	29.8053	29.3407	29.9218	28.6003	29.4644	28.4895	29.7821	29.2145	28	3	1	80	6.2	3.1	50.135	0	38.417	5239300000	32	1	1	1	2	3	2	1	0	1	0	0	1	3	2	2	1	2	2	0	2	1	1	1	2	0.0254303	0.0696339	-0.733256	-2.76976	0.0671397	0.140879	0.513046	2.11043	0.843404	0.895999	-0.0559944	-0.204548	Q71U36;Q13748;Q6PEY2	Q71U36;Q13748;Q6PEY2	Tubulin alpha-1A chain;Tubulin alpha-3C/D chain;Tubulin alpha-3E chain	TUBA1A;TUBA3C;TUBA3E	sp|Q71U36|TBA1A_HUMAN Tubulin alpha-1A chain OS=Homo sapiens GN=TUBA1A PE=1 SV=1;sp|Q13748|TBA3C_HUMAN Tubulin alpha-3C/D chain OS=Homo sapiens GN=TUBA3C PE=1 SV=3;sp|Q6PEY2|TBA3E_HUMAN Tubulin alpha-3E chain OS=Homo sapiens GN=TUBA3E PE=1 SV=2	0.0793248	0.121783	-0.0920679
29.6475	29.7224	29.4494	29.7737	29.5745	29.5769	29.7214	29.6995	29.5962	29.2676	29.5807	29.64	29.2002	29.3231	29.4139	29.0527	29.4839	28.8874	29.2486	29.3129	29.3866	29.1963	29.3407	28.9338	24	24	24	43.4	43.4	43.4	92.25	0	323.31	5226900000	260	6	13	14	20	15	19	10	12	12	11	9	6	10	8	12	11	8	7	6	8	9	10	13	11	0.640021	0.743702	-0.0398486	-0.483889	0.00579125	0.0224587	-0.397209	-3.81955	0.00103768	0.00748822	-0.387598	-4.74256	Q99459	Q99459	Cell division cycle 5-like protein	CDC5L	sp|Q99459|CDC5L_HUMAN Cell division cycle 5-like protein OS=Homo sapiens GN=CDC5L PE=1 SV=2	0.00122928	0.00334304	-0.274885
29.6624	29.6718	30.0142	29.5599	29.5763	29.9653	29.1509	29.5234	29.239	29.3896	29.0576	29.444	29.6552	29.8524	29.3324	29.7321	28.9688	29.3756	29.3879	29.2734	29.0041	29.4151	29.1237	29.0784	9	9	9	46.9	46.9	46.9	33.331	0	125.96	5221600000	110	4	5	4	5	6	9	4	6	6	2	2	3	8	4	4	4	2	4	5	7	4	8	1	3	0.00244281	0.0129325	-0.440885	-4.02909	0.137006	0.238582	-0.255568	-1.64676	0.00061471	0.00534092	-0.527868	-4.95365	Q9Y6C9	Q9Y6C9	Mitochondrial carrier homolog 2	MTCH2	sp|Q9Y6C9|MTCH2_HUMAN Mitochondrial carrier homolog 2 OS=Homo sapiens GN=MTCH2 PE=1 SV=1	1.8742e-05	8.58785e-05	-0.408107
29.7059	29.357	29.6921	29.728	29.5697	29.4396	29.491	29.3058	29.5812	29.4557	29.1697	29.2213	29.4909	29.4093	29.5404	29.253	29.2725	29.287	29.5095	29.1796	29.231	28.7547	29.3645	29.3973	19	19	19	55.1	55.1	55.1	63.972	0	323.31	5218700000	225	6	13	14	11	17	10	8	4	15	7	7	6	9	6	11	9	13	6	13	9	9	5	11	6	0.0442188	0.104469	-0.211266	-2.30135	0.0293581	0.0752894	-0.206537	-2.56215	0.0256324	0.0697867	-0.342606	-2.73159	O15371	O15371	Eukaryotic translation initiation factor 3 subunit D	EIF3D	sp|O15371|EIF3D_HUMAN Eukaryotic translation initiation factor 3 subunit D OS=Homo sapiens GN=EIF3D PE=1 SV=1	0.000686169	0.00201046	-0.25347
30.0128	29.4963	29.4169	29.3386	29.447	29.2742	29.4074	29.4206	29.4877	29.3732	29.4349	29.4857	29.3353	29.5284	29.4283	29.0631	29.3186	29.1059	29.8461	29.7474	29.5348	29.2227	29.6222	29.182	14	14	14	44.8	44.8	44.8	48.442	0	252.7	5210400000	195	8	10	8	9	7	12	5	6	11	6	11	5	9	10	9	7	7	6	6	9	7	7	9	11	0.590103	0.701376	-0.0627591	-0.573067	0.159387	0.26583	-0.201048	-1.53648	0.859182	0.907105	0.0282202	0.182052	P22695	P22695	Cytochrome b-c1 complex subunit 2, mitochondrial	UQCRC2	sp|P22695|QCR2_HUMAN Cytochrome b-c1 complex subunit 2, mitochondrial OS=Homo sapiens GN=UQCRC2 PE=1 SV=3	0.570452	0.637399	-0.0785289
29.753	29.4262	29.9369	29.5194	29.6902	29.3951	29.2348	29.4764	29.5252	29.5904	29.6303	29.6279	29.2718	29.3183	29.5232	29.1449	29.4652	29.5115	29.5477	29.4739	29.3705	29.8701	29.5733	28.7948	8	8	8	53.8	53.8	53.8	29.965	0	64.072	5204200000	144	2	6	8	7	6	8	8	8	7	6	3	7	4	7	7	1	6	5	7	7	4	4	11	5	0.340837	0.473164	-0.10596	-1.00554	0.0439242	0.102907	-0.247648	-2.33714	0.313472	0.440819	-0.181738	-1.0747	Q99436	Q99436	Proteasome subunit beta type-7	PSMB7	sp|Q99436|PSB7_HUMAN Proteasome subunit beta type-7 OS=Homo sapiens GN=PSMB7 PE=1 SV=1	0.0664344	0.104738	-0.178449
28.5062	29.5089	29.426	29.6008	29.4779	29.7436	29.5441	29.5578	28.9683	29.4976	29.5628	29.2991	29.0469	29.6246	28.7401	29.6946	28.8858	29.5368	28.6521	30.0767	29.7301	30.5726	28.574	30.4146	5	5	3	40.5	40.5	15.5	9.461	0	13.788	5196500000	102	1	4	5	4	6	6	4	4	5	5	5	3	6	3	6	5	3	3	4	5	4	3	3	5	0.895591	0.938894	0.0277017	0.135665	0.630558	0.722325	-0.122432	-0.496148	0.484423	0.60363	0.292766	0.735883	P42677	P42677	40S ribosomal protein S27	RPS27	sp|P42677|RS27_HUMAN 40S ribosomal protein S27 OS=Homo sapiens GN=RPS27 PE=1 SV=3	0.814747	0.847907	0.0660119
30.3031	29.1121	30.2937	29.3677	29.4607	29.2031	29.6059	28.6121	29.9393	29.1927	30.0475	29.8325	29.7901	28.9174	29.3365	28.5161	28.7401	28.7969	28.7227	28.3182	28.1484	28.199	28.7504	27.7869	5	3	3	53.9	41.4	41.4	13.509	0	67.196	5192100000	59	3	4	3	2	4	3	2	2	3	2	2	2	4	4	3	1	3	2	1	2	2	1	2	2	0.790997	0.860839	-0.0850671	-0.272213	0.0634309	0.135437	-0.607228	-2.09228	0.000888269	0.00680557	-1.3025	-4.90315	Q71UI9;P0C0S5	Q71UI9;P0C0S5	Histone H2A.V;Histone H2A.Z	H2AFV;H2AFZ	sp|Q71UI9|H2AV_HUMAN Histone H2A.V OS=Homo sapiens GN=H2AFV PE=1 SV=3;sp|P0C0S5|H2AZ_HUMAN Histone H2A.Z OS=Homo sapiens GN=H2AFZ PE=1 SV=2	0.0132721	0.0263121	-0.664931
30.1918	29.3332	29.6241	29.3555	29.615	29.2758	29.0506	28.8435	29.0146	28.9699	28.9079	29.012	29.2367	29.0564	29.3192	29.1927	29.2062	29.1006	29.5592	29.4877	29.5624	29.4055	29.6357	29.457	31	31	31	47.7	47.7	47.7	87.301	0	179.26	5191200000	239	16	10	13	9	21	11	9	8	9	5	4	4	15	10	10	8	9	8	15	11	9	6	9	10	0.0068184	0.0269907	-0.599487	-4.20386	0.0401567	0.096062	-0.380612	-2.63715	0.749677	0.824333	-0.0479883	-0.335198	P54886	P54886	Delta-1-pyrroline-5-carboxylate synthase;Glutamate 5-kinase;Gamma-glutamyl phosphate reductase	ALDH18A1	sp|P54886|P5CS_HUMAN Delta-1-pyrroline-5-carboxylate synthase OS=Homo sapiens GN=ALDH18A1 PE=1 SV=2	0.0204262	0.0380746	-0.342696
29.6481	29.5108	29.4981	29.7704	29.4686	29.4008	29.6867	29.6513	29.4728	29.5575	29.3837	29.5431	29.3465	29.2298	29.3909	29.4239	29.3628	29.543	29.6193	29.2066	29.4592	29.5916	29.3132	29.2908	18	18	18	47.6	47.6	47.6	52.904	0	323.31	5179300000	219	8	10	13	12	10	12	9	10	8	8	8	5	11	12	12	12	8	6	10	7	5	8	8	7	0.996719	0.99847	-0.000302315	-0.00421913	0.0385952	0.0929324	-0.166653	-2.40628	0.157118	0.26473	-0.136038	-1.5358	O00232	O00232	26S proteasome non-ATPase regulatory subunit 12	PSMD12	sp|O00232|PSD12_HUMAN 26S proteasome non-ATPase regulatory subunit 12 OS=Homo sapiens GN=PSMD12 PE=1 SV=3	0.487273	0.560205	-0.100998
29.4183	29.3581	29.3212	29.2628	29.4806	29.2911	29.2533	29.2912	29.6438	29.3599	29.0603	29.2728	29.8206	29.6027	29.9379	29.4677	29.812	29.8125	29.2065	29.4423	29.2769	29.3158	29.3946	29.2912	16	16	15	47.3	47.3	45.6	48.043	0	56.523	5178800000	170	5	7	8	8	8	5	6	7	7	6	3	5	8	8	9	9	10	8	9	8	9	5	6	6	0.636793	0.740206	-0.0417995	-0.49414	0.00154682	0.00883633	0.386883	4.95949	0.494754	0.61347	-0.0341349	-0.708647	Q7L1Q6	Q7L1Q6	Basic leucine zipper and W2 domain-containing protein 1	BZW1	sp|Q7L1Q6|BZW1_HUMAN Basic leucine zipper and W2 domain-containing protein 1 OS=Homo sapiens GN=BZW1 PE=1 SV=1	0.0650713	0.103021	0.103649
30.0965	29.525	29.4292	29.8489	29.3667	29.4555	29.7721	29.3844	29.7068	29.1285	28.7157	28.9775	29.7796	29.2929	30.0436	29.6252	29.4114	29.2315	30.0032	29.9452	29.7275	28.9545	30.0963	29.5116	10	6	6	76.1	47.2	47.2	20.511	0	102.33	5176800000	115	4	4	6	4	5	7	5	6	4	4	4	4	7	5	5	6	4	4	7	6	5	3	3	3	0.135686	0.238038	-0.339445	-1.64061	0.752595	0.82167	-0.0562471	-0.324081	0.690911	0.78081	0.0861047	0.410975	P18085	P18085	ADP-ribosylation factor 4	ARF4	sp|P18085|ARF4_HUMAN ADP-ribosylation factor 4 OS=Homo sapiens GN=ARF4 PE=1 SV=3	0.518697	0.590638	-0.103196
29.8039	29.4226	29.8176	29.4588	29.4468	29.4138	29.398	29.2359	29.259	29.2878	29.1049	29.0073	29.5801	29.2831	29.5169	29.3063	29.4696	29.5161	29.5893	29.3918	29.5252	29.0657	29.3016	29.2509	11	11	11	55.3	55.3	55.3	27.399	0	241.9	5169000000	204	7	9	11	8	11	10	6	8	7	7	7	6	10	9	10	8	8	5	10	9	9	9	9	11	0.00628835	0.0253983	-0.345137	-3.53747	0.252386	0.371346	-0.115211	-1.22889	0.0932944	0.18068	-0.206496	-1.85495	P60900	P60900	Proteasome subunit alpha type-6	PSMA6	sp|P60900|PSA6_HUMAN Proteasome subunit alpha type-6 OS=Homo sapiens GN=PSMA6 PE=1 SV=1	0.00482086	0.0110609	-0.222281
29.5066	29.5976	29.3206	29.4387	29.3721	29.3213	29.5362	29.3669	29.7194	29.5616	29.5982	29.7927	29.3351	29.3714	29.559	29.4515	29.7424	29.2736	29.5314	29.5433	29.5704	28.8613	29.4532	28.6628	10	10	10	34.2	34.2	34.2	43.66	0	123.91	5152300000	135	4	7	4	7	5	6	5	6	7	6	5	8	5	6	5	5	5	5	5	7	6	5	5	6	0.0512245	0.116545	0.169682	2.2393	0.733399	0.806182	0.0293624	0.351969	0.395477	0.521112	-0.155744	-0.917949	P31153	P31153	S-adenosylmethionine synthase isoform type-2	MAT2A	sp|P31153|METK2_HUMAN S-adenosylmethionine synthase isoform type-2 OS=Homo sapiens GN=MAT2A PE=1 SV=1	0.230821	0.302062	0.0144335
29.6067	29.6456	29.9456	29.5569	29.8159	29.3695	29.0112	28.6718	29.4075	29.1491	28.76	28.6106	29.7026	29.0994	29.3239	29.1402	29.5075	28.966	29.8636	29.5502	29.5763	29.8541	29.6293	29.7017	9	9	2	65.3	65.3	18.7	22.006	0	66.86	5131600000	142	7	7	6	8	9	8	5	5	6	6	7	4	6	6	5	6	4	3	7	5	7	5	6	4	0.00113826	0.00745277	-0.721693	-4.7797	0.0272707	0.071687	-0.36679	-2.62379	0.703365	0.789053	0.0391477	0.393457	P08134;U3KQV3;P62745	P08134;U3KQV3	Rho-related GTP-binding protein RhoC	RHOC	sp|P08134|RHOC_HUMAN Rho-related GTP-binding protein RhoC OS=Homo sapiens GN=RHOC PE=1 SV=1;tr|U3KQV3|U3KQV3_HUMAN Uncharacterized protein (Fragment) OS=Homo sapiens PE=4 SV=7	0.00518233	0.0118053	-0.349779
29.4348	29.3223	29.1389	29.2603	29.282	28.9346	29.1063	29.0415	29.1855	29.0174	29.2419	29.429	29.3264	28.9409	29.5008	28.8062	29.6558	28.8309	29.608	28.7107	29.4857	28.6688	29.2733	28.4802	15	15	15	52.6	52.6	52.6	43.295	0	67.012	5114700000	230	6	8	16	11	11	10	11	10	8	9	7	5	11	12	8	7	11	8	11	12	10	6	11	11	0.54833	0.667058	-0.0585356	-0.621595	0.762176	0.829662	-0.0519603	-0.314457	0.389996	0.515344	-0.19103	-0.923025	P08559;P29803	P08559	Pyruvate dehydrogenase E1 component subunit alpha, somatic form, mitochondrial	PDHA1	sp|P08559|ODPA_HUMAN Pyruvate dehydrogenase E1 component subunit alpha, somatic form, mitochondrial OS=Homo sapiens GN=PDHA1 PE=1 SV=3	0.625774	0.686983	-0.100509
29.3752	29.4406	29.1509	29.4933	29.1914	29.5009	29.3557	29.5829	29.2862	29.2843	29.6227	29.6877	29.7944	29.5719	29.9342	29.6053	29.9203	29.709	29.3412	29.4435	29.5874	29.1484	29.2148	28.9779	19	19	19	35.6	35.6	35.6	85.862	0	284.33	5085000000	263	5	11	10	13	9	14	8	10	11	12	10	11	21	14	14	11	11	10	13	10	8	7	12	8	0.278277	0.408481	0.111197	1.14845	0.00117472	0.00718388	0.397148	4.48255	0.517559	0.633014	-0.0731799	-0.67363	Q12797	Q12797	Aspartyl/asparaginyl beta-hydroxylase	ASPH	sp|Q12797|ASPH_HUMAN Aspartyl/asparaginyl beta-hydroxylase OS=Homo sapiens GN=ASPH PE=1 SV=3	0.0192077	0.0361281	0.145055
29.7105	29.5378	29.6327	29.5407	29.7358	29.3387	29.2263	28.902	29.2841	29.0082	29.0089	29.3101	29.7187	30.0406	29.5946	29.3643	30.0133	29.5906	28.5771	28.5135	28.0869	28.2934	28.3289	28.4435	10	10	10	43.7	43.7	43.7	28.993	0	78.954	5083300000	152	6	9	6	11	10	9	4	7	7	5	3	4	7	5	6	6	8	8	4	9	4	3	5	6	0.000572831	0.00466281	-0.459456	-5.01064	0.2962	0.416163	0.137654	1.11975	2.08699e-07	2.84427e-05	-1.20881	-12.9333	P30040	P30040	Endoplasmic reticulum resident protein 29	ERP29	sp|P30040|ERP29_HUMAN Endoplasmic reticulum resident protein 29 OS=Homo sapiens GN=ERP29 PE=1 SV=4	1.62449e-07	1.30892e-06	-0.510204
29.3103	29.3826	29.4005	29.5846	29.4756	29.3668	29.1235	29.3755	29.1477	29.826	29.4737	29.1877	28.9944	29.602	29.6302	29.7012	29.495	29.6296	29.0868	29.3792	29.5959	30.1247	29.5555	29.6925	12	12	11	44.7	44.7	42.5	43.171	0	323.31	5050900000	207	5	11	9	13	6	8	9	6	4	10	9	7	9	14	8	9	10	6	5	12	12	10	7	8	0.600005	0.709828	-0.0643625	-0.552051	0.4629	0.577868	0.0886701	0.781008	0.338525	0.466336	0.152384	1.04309	P54727	P54727	UV excision repair protein RAD23 homolog B	RAD23B	sp|P54727|RD23B_HUMAN UV excision repair protein RAD23 homolog B OS=Homo sapiens GN=RAD23B PE=1 SV=1	0.441191	0.517071	0.0588972
29.8816	29.6834	29.6795	29.5116	29.6137	29.6329	29.5808	29.4207	29.4455	29.5797	29.4786	29.4072	29.1963	28.9082	29.3059	29.0005	29.4527	29.0881	28.8489	28.7112	28.848	28.3144	28.708	28.1767	22	22	20	51.1	51.1	46.7	66.69	0	273.81	5039100000	258	13	13	9	13	12	10	13	12	10	12	11	8	10	11	12	11	11	9	10	12	8	9	10	9	0.0141974	0.0454508	-0.181703	-3.07761	0.000665189	0.00478575	-0.508516	-5.29263	8.03687e-05	0.00134512	-1.06591	-8.4019	P17812	P17812	CTP synthase 1	CTPS1	sp|P17812|PYRG1_HUMAN CTP synthase 1 OS=Homo sapiens GN=CTPS1 PE=1 SV=2	5.8818e-08	5.41625e-07	-0.585377
29.2305	29.4046	29.2344	29.4202	29.4409	29.2688	29.7824	29.5532	29.6956	29.8637	29.7772	29.6814	29.5894	29.6371	29.5689	29.4263	29.7955	29.7192	29.4334	29.2294	29.1789	29.6522	29.3714	28.7705	26	19	19	43.9	33.5	33.5	80.272	0	105.32	5034600000	241	5	8	12	11	14	12	11	10	13	10	8	10	14	9	11	7	10	8	12	9	8	10	9	10	6.33458e-05	0.000996946	0.392342	6.5927	0.00158364	0.0089608	0.28951	4.38656	0.652391	0.74812	-0.060586	-0.473453	Q92841	Q92841	Probable ATP-dependent RNA helicase DDX17	DDX17	sp|Q92841|DDX17_HUMAN Probable ATP-dependent RNA helicase DDX17 OS=Homo sapiens GN=DDX17 PE=1 SV=2	0.000111886	0.000416301	0.207089
29.3537	29.7961	29.7803	29.592	29.5164	29.5261	29.7786	28.6332	29.6816	29.0933	29.2028	28.9557	29.4765	29.4431	29.0822	29.2148	28.7999	29.0806	29.2305	29.2669	28.7464	29.3496	29.2268	29.5614	9	9	9	27.5	27.5	27.5	52.264	0	42.215	5019400000	110	6	7	9	6	6	7	3	4	3	4	5	1	6	4	3	4	4	2	5	5	3	3	6	4	0.097983	0.188694	-0.369905	-1.93232	0.00964115	0.0326158	-0.411242	-3.29937	0.0216702	0.0620821	-0.36384	-2.8093	P61619;Q9H9S3	P61619	Protein transport protein Sec61 subunit alpha isoform 1	SEC61A1	sp|P61619|S61A1_HUMAN Protein transport protein Sec61 subunit alpha isoform 1 OS=Homo sapiens GN=SEC61A1 PE=1 SV=2	0.000549077	0.00165976	-0.381662
29.4925	29.083	29.3201	29.2752	29.2543	29.3294	29.4506	29.6007	29.4729	29.4947	29.5738	29.2997	29.3793	29.509	29.4754	29.3366	29.3016	29.1747	29.3734	29.417	29.4163	29.4768	29.4345	29.7037	22	22	22	51.7	51.7	51.7	59.143	0	73.148	5001800000	188	12	5	8	7	8	5	10	7	9	8	8	7	8	10	10	7	7	8	8	9	7	7	6	7	0.0219951	0.0621545	0.189658	2.73052	0.360919	0.481024	0.0703602	0.957767	0.034769	0.0864261	0.177881	2.44559	P54577	P54577	Tyrosine--tRNA ligase, cytoplasmic;Tyrosine--tRNA ligase, cytoplasmic, N-terminally processed	YARS	sp|P54577|SYYC_HUMAN Tyrosine--tRNA ligase, cytoplasmic OS=Homo sapiens GN=YARS PE=1 SV=4	0.0078403	0.0168461	0.145966
29.5465	29.893	30.2255	29.8905	30.0469	30.2325	28.0264	28.0408	28.3578	28.6084	27.6838	27.7962	29.5793	29.91	29.1243	28.9891	28.7515	28.7223	29.3135	28.4862	27.9047	29.0125	29.558	29.0107	5	5	5	34.8	34.8	34.8	15.86	0	199.17	4987200000	85	3	3	2	5	3	4	3	4	4	3	2	3	4	4	3	4	4	5	3	5	3	3	4	4	1.6163e-06	9.07029e-05	-1.88688	-10.7181	0.00743276	0.027167	-0.79304	-3.59902	0.00484114	0.02209	-1.09154	-4.10594	P62910	P62910	60S ribosomal protein L32	RPL32	sp|P62910|RL32_HUMAN 60S ribosomal protein L32 OS=Homo sapiens GN=RPL32 PE=1 SV=2	1.1527e-08	1.27307e-07	-1.25715
29.205	28.535	28.9447	28.9273	28.8882	28.9192	29.3694	29.4128	29.6672	29.4233	29.3859	29.2333	30.0324	30.1112	29.8976	29.9994	29.8407	30.0162	29.8335	30.041	29.4373	29.6526	29.6122	30.1264	18	18	18	45.8	45.8	45.8	56.65	0	225.35	4966600000	221	4	8	12	11	10	6	6	8	6	10	5	8	12	10	8	13	12	12	8	9	11	10	10	12	0.000963235	0.00663006	0.512079	4.88995	9.92655e-06	0.000266009	1.0797	11.2327	0.000105095	0.0016016	0.880617	6.32183	O43175	O43175	D-3-phosphoglycerate dehydrogenase	PHGDH	sp|O43175|SERA_HUMAN D-3-phosphoglycerate dehydrogenase OS=Homo sapiens GN=PHGDH PE=1 SV=4	8.09505e-11	1.61562e-09	0.824132
29.5922	29.8513	29.6397	29.7043	29.7755	29.9969	29.3745	29.5523	29.4209	29.3541	29.5786	29.6588	29.3575	29.1825	29.4309	29.2329	29.3281	29.266	29.2098	29.2807	29.2858	29.1424	29.2039	29.0679	28	28	28	51.2	51.2	51.2	93.487	0	221.86	4965700000	263	13	15	11	15	12	15	12	13	13	12	8	7	12	9	10	14	8	10	10	9	11	8	7	9	0.0068644	0.0270829	-0.270099	-3.41899	0.000167287	0.00174269	-0.460338	-6.48567	4.51535e-05	0.000897425	-0.561548	-8.07254	Q8N1F7	Q8N1F7	Nuclear pore complex protein Nup93	NUP93	sp|Q8N1F7|NUP93_HUMAN Nuclear pore complex protein Nup93 OS=Homo sapiens GN=NUP93 PE=1 SV=2	4.35753e-09	5.60254e-08	-0.430662
29.3769	29.1646	29.5894	29.2308	29.315	29.3534	29.4533	29.59	29.6483	29.3928	29.8777	29.7745	29.4338	29.226	29.2403	29.3547	29.358	29.5501	29.4497	29.334	29.3189	29.486	29.2685	29.2206	20	20	20	47.1	47.1	47.1	72.683	0	91.935	4928900000	248	9	8	11	15	11	13	8	12	10	8	8	11	12	9	12	14	11	8	10	11	12	9	7	9	0.0152688	0.0478844	0.284417	2.95259	0.781686	0.845497	0.0221294	0.284954	0.915905	0.948311	0.00793171	0.108605	O14744	O14744	Protein arginine N-methyltransferase 5;Protein arginine N-methyltransferase 5, N-terminally processed	PRMT5	sp|O14744|ANM5_HUMAN Protein arginine N-methyltransferase 5 OS=Homo sapiens GN=PRMT5 PE=1 SV=4	0.498364	0.571012	0.104826
28.9572	28.8406	28.8517	28.9183	28.8778	28.962	29.1699	29.3378	29.2182	29.171	29.2492	29.3371	29.9848	30.1443	30.1974	30.0487	30.2317	30.1472	29.8927	29.7329	29.629	29.3402	29.7388	29.416	17	17	17	47.5	47.5	47.5	58.486	0	180.62	4914000000	180	3	6	5	6	9	6	7	5	5	7	6	6	11	16	11	8	10	9	7	7	6	7	7	10	7.99425e-06	0.000246017	0.345941	9.16955	3.24041e-09	1.9321e-06	1.22443	28.1501	0.000250745	0.00285454	0.723653	8.17841	P49419	P49419	Alpha-aminoadipic semialdehyde dehydrogenase	ALDH7A1	sp|P49419|AL7A1_HUMAN Alpha-aminoadipic semialdehyde dehydrogenase OS=Homo sapiens GN=ALDH7A1 PE=1 SV=5	2.06148e-15	1.92809e-13	0.764673
30.2185	29.5695	29.4714	29.6503	29.5843	29.4532	29.2817	29.2956	29.1816	29.2416	29.297	29.1776	28.594	28.7196	28.6586	28.757	28.9725	28.4278	29.0285	28.5423	29.0081	28.6878	28.955	28.4116	26	26	26	39.2	39.2	39.2	92.888	0	284.54	4909300000	276	15	19	20	18	16	13	14	9	13	11	8	9	13	5	7	8	10	8	12	9	12	7	12	8	0.0156155	0.0487155	-0.412032	-3.48489	8.0696e-05	0.00104786	-0.969639	-7.045	0.000231332	0.00271119	-0.885662	-5.60512	Q14566	Q14566	DNA replication licensing factor MCM6	MCM6	sp|Q14566|MCM6_HUMAN DNA replication licensing factor MCM6 OS=Homo sapiens GN=MCM6 PE=1 SV=1	2.61195e-08	2.62295e-07	-0.755778
28.73	29.3158	29.8549	29.4792	29.5989	29.3888	29.4039	29.7392	29.0685	29.6052	29.3244	29.0177	29.0246	29.4685	28.9432	29.2204	28.9419	29.2548	29.1794	29.5456	29.3302	30.0221	29.2089	30.0352	9	9	9	52.1	52.1	52.1	19.576	0	19.202	4906600000	132	4	6	5	6	6	6	5	5	7	5	4	3	6	7	5	6	6	6	5	6	7	5	5	6	0.860882	0.913347	-0.0347773	-0.180156	0.189981	0.302877	-0.252365	-1.43525	0.489046	0.608279	0.158944	0.71828	P13073	P13073	Cytochrome c oxidase subunit 4 isoform 1, mitochondrial	COX4I1	sp|P13073|COX41_HUMAN Cytochrome c oxidase subunit 4 isoform 1, mitochondrial OS=Homo sapiens GN=COX4I1 PE=1 SV=1	0.541125	0.611505	-0.0427328
29.109	29.484	28.8002	29.4599	29.1762	29.6853	29.0898	29.4617	29.333	29.3038	28.1682	28.9766	29.3546	29.4263	29.6445	29.2655	28.9063	29.7088	29.8148	29.9262	28.8315	29.1293	30.0679	29.7159	6	6	6	32.2	32.2	32.2	25.565	0	323.31	4902300000	121	4	6	6	5	6	6	6	4	4	4	2	4	5	6	7	4	4	5	8	4	5	5	5	6	0.346308	0.478808	-0.23024	-0.994926	0.587379	0.688234	0.0985603	0.56082	0.248181	0.371963	0.295153	1.23873	P00403	P00403	Cytochrome c oxidase subunit 2	MT-CO2	sp|P00403|COX2_HUMAN Cytochrome c oxidase subunit 2 OS=Homo sapiens GN=MT-CO2 PE=1 SV=1	0.310838	0.387938	0.054491
29.5633	29.6618	29.4814	29.406	29.5512	29.5119	29.6012	29.4327	29.5558	29.1689	29.6334	29.6327	28.8095	28.8566	28.9641	28.6918	28.9822	29.0593	29.0201	28.8195	28.9929	28.9474	28.9046	28.9802	22	22	22	47.1	47.1	47.1	83.629	0	96.6	4899900000	247	8	9	12	15	13	14	9	14	10	15	11	8	8	12	9	8	10	10	9	12	9	8	6	8	0.766738	0.842317	-0.0251493	-0.308152	6.30812e-06	0.000204692	-0.635367	-9.78743	2.20506e-07	2.92171e-05	-0.585146	-12.7111	Q14137	Q14137	Ribosome biogenesis protein BOP1	BOP1	sp|Q14137|BOP1_HUMAN Ribosome biogenesis protein BOP1 OS=Homo sapiens GN=BOP1 PE=1 SV=2	2.63477e-07	1.97919e-06	-0.415221
29.6216	28.9191	29.153	28.9596	29.1156	28.8663	29.6346	29.2717	29.5218	29.3415	29.1805	28.8699	29.7023	29.4236	29.8816	29.5293	29.7188	29.5043	29.7859	29.3666	29.4995	29.553	29.6369	29.239	17	17	16	65.7	65.7	63.6	42.621	0	323.31	4899500000	354	8	11	16	16	15	15	15	7	19	13	9	13	22	14	17	17	16	18	17	16	18	13	15	14	0.23868	0.364438	0.197459	1.25314	0.00404037	0.0172848	0.52074	3.92938	0.0161129	0.0506648	0.407603	2.9568	P35237	P35237	Serpin B6	SERPINB6	sp|P35237|SPB6_HUMAN Serpin B6 OS=Homo sapiens GN=SERPINB6 PE=1 SV=3	0.000746845	0.00216826	0.375267
29.8507	29.4972	29.6142	29.3918	29.4471	29.5163	29.3241	29.3667	29.2547	29.3128	29.2501	29.3083	29.2649	29.0975	29.1507	29.0047	29.2572	29.3774	29.1306	29.3192	29.1968	29.3015	29.0483	29.3253	22	22	22	56.6	56.6	56.6	51.156	0	158.07	4888100000	281	13	12	15	14	18	12	12	9	11	12	11	11	14	10	12	11	8	11	14	11	11	8	12	9	0.0121524	0.0407643	-0.250071	-3.61197	0.00205866	0.0106853	-0.360806	-4.17831	0.00280419	0.0152002	-0.332588	-4.07697	Q9Y230	Q9Y230	RuvB-like 2	RUVBL2	sp|Q9Y230|RUVB2_HUMAN RuvB-like 2 OS=Homo sapiens GN=RUVBL2 PE=1 SV=3	2.60738e-06	1.49665e-05	-0.314488
29.5372	30.1962	29.7058	30.0136	29.7978	30.061	29.5488	29.891	29.405	29.7246	29.8067	29.8502	29.5229	29.5065	29.3928	29.6014	29.5407	29.7304	29.1565	29.3408	29.3663	29.7967	29.2355	29.3387	24	24	24	27.9	27.9	27.9	153.94	0	216.45	4885800000	215	15	18	14	18	14	13	6	6	7	13	3	4	9	8	8	6	4	10	7	6	4	8	7	7	0.187555	0.304347	-0.180894	-1.42143	0.019041	0.0548133	-0.33616	-3.0365	0.00367942	0.018592	-0.512837	-3.77869	P49790	P49790	Nuclear pore complex protein Nup153	NUP153	sp|P49790|NU153_HUMAN Nuclear pore complex protein Nup153 OS=Homo sapiens GN=NUP153 PE=1 SV=2	0.000563237	0.00169718	-0.343297
29.1117	29.162	28.8904	29.0273	28.8967	29.0445	29.3915	29.4476	29.4323	29.4599	29.5195	29.5465	29.3355	29.4694	29.1698	29.3885	29.365	29.6045	29.5225	29.7584	29.3859	29.9544	29.4668	29.94	53	53	53	26.5	26.5	26.5	331.77	0	323.31	4884700000	358	14	14	12	14	5	13	15	15	13	18	10	16	14	19	17	14	9	16	16	24	14	17	22	17	3.44203e-05	0.000658031	0.444117	8.73122	0.000718389	0.00505415	0.366692	4.9352	0.000639704	0.00543773	0.649244	5.87375	P15924	P15924	Desmoplakin	DSP	sp|P15924|DESP_HUMAN Desmoplakin OS=Homo sapiens GN=DSP PE=1 SV=3	1.00139e-09	1.53299e-08	0.486684
28.9103	29.2008	29.4502	29.352	29.2751	29.4309	29.4	29.5352	29.397	29.3913	29.4658	29.662	29.2869	29.3212	28.9991	29.6198	29.0847	29.9775	29.1551	30.0844	29.2339	30.6196	29.0087	30.0841	13	13	13	40.5	40.5	40.5	51.556	0	213.2	4884000000	237	8	8	10	13	14	10	9	14	10	11	7	9	12	8	12	8	8	10	7	12	7	10	9	11	0.0586474	0.128916	0.205345	2.2199	0.528326	0.636065	0.111628	0.659998	0.176507	0.289029	0.427754	1.53411	P08621	P08621	U1 small nuclear ribonucleoprotein 70 kDa	SNRNP70	sp|P08621|RU17_HUMAN U1 small nuclear ribonucleoprotein 70 kDa OS=Homo sapiens GN=SNRNP70 PE=1 SV=2	0.0808386	0.123908	0.248242
29.1608	27.6849	30.6917	28.662	28.2748	28.3871	27.504	27.1294	30.59	28.3622	30.5919	31.0856	29.0141	27.9959	27.6492	27.5319	27.5975	26.5743	26.597	25.7845	27.9853	27.2628	28.0909	28.4552	8	1	1	58.1	22.5	22.5	13.988	0	60.959	4871600000	78	2	3	3	3	4	4	3	3	5	4	4	4	3	3	2	3	3	3	3	2	5	3	3	3	0.642628	0.745461	0.400274	0.481794	0.0717919	0.147462	-1.08305	-2.03046	0.0352453	0.0872969	-1.44758	-2.43355	Q16777;Q6FI13	Q16777;Q6FI13	Histone H2A type 2-C;Histone H2A type 2-A	HIST2H2AC;HIST2H2AA3	sp|Q16777|H2A2C_HUMAN Histone H2A type 2-C OS=Homo sapiens GN=HIST2H2AC PE=1 SV=4;sp|Q6FI13|H2A2A_HUMAN Histone H2A type 2-A OS=Homo sapiens GN=HIST2H2AA3 PE=1 SV=3	0.0467047	0.0777597	-0.71012
29.8564	29.6259	29.3584	29.6308	29.708	29.6339	28.5622	28.8726	28.8728	28.8158	28.2911	28.7244	29.5584	29.4705	29.7422	29.4416	29.743	29.3791	29.3172	28.9517	29.2003	28.3284	29.4957	28.6852	17	15	15	33.2	29.6	29.6	85.018	0	188.8	4858200000	193	10	8	8	8	11	12	7	7	5	8	4	7	10	13	10	11	8	10	8	5	4	4	7	8	1.63181e-05	0.000412249	-0.945733	-8.29253	0.404932	0.523165	-0.0797456	-0.86961	0.0134875	0.0447052	-0.639162	-3.38458	P17858	P17858	ATP-dependent 6-phosphofructokinase, liver type	PFKL	sp|P17858|PFKAL_HUMAN ATP-dependent 6-phosphofructokinase, liver type OS=Homo sapiens GN=PFKL PE=1 SV=6	6.82179e-05	0.000268703	-0.55488
29.7788	29.3676	29.497	29.4877	29.4664	29.6605	29.1997	28.902	29.0569	29.039	28.8951	28.5079	29.0594	29.1876	29.3018	29.1998	29.3749	29.0104	29.2241	28.8367	28.9154	28.7398	29.1752	28.5403	10	10	10	46.7	46.7	46.7	27.872	0	79.954	4852700000	201	8	10	9	11	13	8	10	9	10	8	8	5	10	5	13	8	8	6	8	7	7	8	7	5	0.000590466	0.00478187	-0.609546	-5.33223	0.00168621	0.00934171	-0.35402	-4.25881	0.000836353	0.00655075	-0.637752	-5.20077	P0DN76;Q01081;Q8WU68;M0R2N4	P0DN76;Q01081;Q8WU68;M0R2N4	Splicing factor U2AF 35 kDa subunit;Splicing factor U2AF 26 kDa subunit	U2AF1;U2AF1L4	sp|P0DN76|U2AF5_HUMAN Splicing factor U2AF 35 kDa subunit-like protein OS=Homo sapiens GN=U2AF1L5 PE=3 SV=1;sp|Q01081|U2AF1_HUMAN Splicing factor U2AF 35 kDa subunit OS=Homo sapiens GN=U2AF1 PE=1 SV=3;sp|Q8WU68|U2AF4_HUMAN Splicing factor U2AF 26 kDa subun	3.73009e-08	3.64601e-07	-0.533772
29.1204	29.6422	29.3963	29.5233	29.4016	29.3729	29.3521	29.4824	29.4424	29.4175	29.4234	29.3452	29.1642	29.1818	29.3061	29.1713	29.4552	29.2854	29.2244	29.2836	29.4956	29.3173	29.2953	29.4289	56	56	38	27.3	27.3	20	358.2	0	323.31	4847400000	450	16	22	29	24	21	20	23	16	19	21	11	16	21	11	16	20	17	15	26	15	15	20	18	18	0.989307	0.994729	0.00104078	0.0139774	0.115303	0.209313	-0.148789	-1.75228	0.428943	0.553887	-0.0685937	-0.833025	P49792;O14715;Q99666;P0DJD0;P0DJD1	P49792	E3 SUMO-protein ligase RanBP2	RANBP2	sp|P49792|RBP2_HUMAN E3 SUMO-protein ligase RanBP2 OS=Homo sapiens GN=RANBP2 PE=1 SV=2	0.702997	0.752197	-0.0721139
29.1693	28.5797	28.6375	29.1202	28.7117	28.7399	29.5634	29.7098	29.7418	29.3745	29.7059	29.5773	29.5965	29.6212	30.0405	29.6803	29.7621	29.5828	29.9113	29.4468	29.6237	28.4847	29.6032	28.4485	9	9	9	43.1	43.1	43.1	22.658	0	111.86	4822800000	126	0	7	6	5	7	5	4	5	6	5	4	6	6	5	4	7	4	6	6	7	5	4	6	6	0.000184316	0.00212878	0.785712	6.67028	6.34381e-05	0.000882215	0.887498	7.08495	0.169063	0.279428	0.426633	1.54435	P61758	P61758	Prefoldin subunit 3	VBP1	sp|P61758|PFD3_HUMAN Prefoldin subunit 3 OS=Homo sapiens GN=VBP1 PE=1 SV=3	7.10431e-07	4.7329e-06	0.699948
29.4949	29.1426	29.2542	29.3304	29.4068	29.2799	29.7244	29.665	29.6497	29.693	29.63	29.7282	29.6176	29.23	29.5342	29.5307	29.4535	29.4271	28.3362	28.2848	28.2418	27.5076	28.3482	27.2417	15	15	15	50.8	50.8	50.8	36.375	0	163.47	4810700000	168	12	10	12	9	13	9	10	5	9	7	5	7	7	9	8	7	6	7	3	2	3	0	4	4	0.000445102	0.00391723	0.363578	6.88429	0.0749947	0.152353	0.147373	1.98855	0.00084645	0.00659733	-1.32476	-6.44718	P12429	P12429	Annexin A3	ANXA3	sp|P12429|ANXA3_HUMAN Annexin A3 OS=Homo sapiens GN=ANXA3 PE=1 SV=3	2.53017e-06	1.46113e-05	-0.271268
30.105	28.847	28.8643	28.9723	28.9234	28.8316	29.609	29.2873	29.5405	29.492	29.5886	29.9592	29.1528	28.8331	29.494	29.2413	29.5386	28.9046	29.1261	28.9068	29.2976	28.6575	29.0388	28.767	8	8	8	33.6	33.6	33.6	30.692	0	323.31	4794300000	146	8	5	6	8	4	7	7	7	5	7	6	4	6	7	4	7	5	5	5	7	8	5	6	7	0.0650533	0.139714	0.488852	2.19476	0.67298	0.756746	0.103475	0.437867	0.596805	0.702037	-0.124922	-0.55356	Q9BTT0	Q9BTT0	Acidic leucine-rich nuclear phosphoprotein 32 family member E	ANP32E	sp|Q9BTT0|AN32E_HUMAN Acidic leucine-rich nuclear phosphoprotein 32 family member E OS=Homo sapiens GN=ANP32E PE=1 SV=1	0.317864	0.394847	0.155802
29.1175	29.2757	29.3874	29.3618	29.4318	29.2269	29.5106	29.2901	29.4274	29.2817	29.3387	29.3692	29.2139	29.1155	29.0324	29.1437	28.8615	29	29.1901	28.8869	29.0957	29.4403	29.1974	29.0758	25	25	22	41.2	41.2	38	101.27	0	85.093	4784700000	263	8	17	8	14	11	15	14	13	14	12	9	4	9	12	8	12	9	12	9	8	11	11	14	9	0.272429	0.401821	0.0694539	1.1668	0.00647036	0.0243981	-0.239003	-3.43068	0.120166	0.218358	-0.152469	-1.72698	Q9BXJ9	Q9BXJ9	N-alpha-acetyltransferase 15, NatA auxiliary subunit	NAA15	sp|Q9BXJ9|NAA15_HUMAN N-alpha-acetyltransferase 15, NatA auxiliary subunit OS=Homo sapiens GN=NAA15 PE=1 SV=1	0.00690013	0.0150693	-0.107339
29.148	29.4323	29.249	29.341	29.3137	29.379	29.2384	29.7024	29.6696	29.4191	29.7515	30.3103	29.5508	29.0049	29.318	29.3425	29.4134	29.3513	29.5581	29.3549	29.4279	29.3481	29.3901	29.5018	13	11	11	52.8	49.9	49.9	42.823	0	323.31	4778200000	215	7	10	9	9	11	11	8	8	9	7	10	6	11	9	9	8	9	10	8	11	9	10	7	9	0.0548291	0.122556	0.371404	2.40299	0.821471	0.877982	0.0196524	0.233341	0.0503668	0.113165	0.119648	2.23312	Q99733	Q99733	Nucleosome assembly protein 1-like 4	NAP1L4	sp|Q99733|NP1L4_HUMAN Nucleosome assembly protein 1-like 4 OS=Homo sapiens GN=NAP1L4 PE=1 SV=1	0.0902066	0.135994	0.170235
28.3983	30.066	29.9475	29.9474	30.1158	30.2415	28.2324	28.5689	28.3617	29.1272	28.2295	28.2344	29.2714	29.9424	28.6477	29.5607	28.5039	29.1772	28.5678	28.3343	29.3946	29.6938	29.3581	30.7115	1	1	1	9.4	9.4	9.4	17.752	0	20.2	4777400000	25	1	1	1	1	1	1	1	1	1	1	1	1	1	1	1	1	1	1	1	2	1	1	1	1	0.00350711	0.0165143	-1.32706	-4.19996	0.125208	0.222852	-0.602237	-1.68166	0.346096	0.473109	-0.442751	-0.990879	P47914	P47914	60S ribosomal protein L29	RPL29	sp|P47914|RL29_HUMAN 60S ribosomal protein L29 OS=Homo sapiens GN=RPL29 PE=1 SV=2	0.0071673	0.0155612	-0.790684
28.9824	29.8313	29.6833	29.9622	29.7536	29.8053	28.9687	29.3021	28.9757	29.2714	29.1518	28.692	28.5444	29.1254	29.394	29.2303	29.1063	29.2445	28.9545	28.682	28.7155	29.5081	29.1124	29.4868	21	10	10	58.3	32.6	32.6	49.129	0	148.33	4771500000	151	7	7	7	8	9	8	6	6	4	8	4	5	6	6	7	7	5	4	6	6	6	6	7	6	0.00640645	0.025788	-0.609397	-3.57368	0.0134055	0.0424517	-0.562222	-3.01513	0.0162179	0.0508943	-0.593129	-2.88678	O00148	O00148	ATP-dependent RNA helicase DDX39A	DDX39A	sp|O00148|DX39A_HUMAN ATP-dependent RNA helicase DDX39A OS=Homo sapiens GN=DDX39A PE=1 SV=2	3.90204e-05	0.000164259	-0.588249
29.5517	29.3827	29.1228	29.4135	29.2424	29.0236	29.586	29.2196	29.4806	29.5016	29.2398	29.4528	29.3697	29.0422	29.6866	29.2611	29.4091	29.2911	29.4855	29.0226	29.1013	28.938	29.168	29.2364	22	22	22	32.1	32.1	32.1	111.76	0	209.94	4736000000	215	7	16	12	11	6	11	3	10	7	6	6	7	10	13	11	9	11	7	8	10	9	8	8	9	0.249025	0.375426	0.123935	1.22946	0.657564	0.743037	0.0538362	0.456887	0.270175	0.397267	-0.130846	-1.16733	Q8N766	Q8N766	ER membrane protein complex subunit 1	EMC1	sp|Q8N766|EMC1_HUMAN ER membrane protein complex subunit 1 OS=Homo sapiens GN=EMC1 PE=1 SV=1	0.304889	0.381511	0.0156416
28.982	29.1525	29.0675	29.3072	29.1511	29.238	29.6128	29.6395	29.4715	29.5424	29.5528	29.6513	29.3401	29.6335	29.3472	29.5403	29.3931	29.4903	29.2865	29.3636	29.2346	29.349	29.278	29.6277	60	60	60	20.4	20.4	20.4	573.83	0	281.17	4733600000	503	13	14	26	22	18	21	26	24	23	23	21	13	22	27	27	23	28	18	20	22	21	17	19	15	4.92211e-05	0.000828483	0.428695	7.77923	0.00103834	0.00653415	0.307714	4.56258	0.0203582	0.0595029	0.206869	2.77219	Q5T4S7	Q5T4S7	E3 ubiquitin-protein ligase UBR4	UBR4	sp|Q5T4S7|UBR4_HUMAN E3 ubiquitin-protein ligase UBR4 OS=Homo sapiens GN=UBR4 PE=1 SV=1	9.56129e-08	8.2609e-07	0.314426
29.7788	29.2869	29.2373	29.4393	29.1407	29.2649	29.126	29.1987	29.2603	29.5203	29.1247	28.8054	29.4023	29.5751	29.6101	29.4016	29.6228	29.515	29.5962	29.1165	29.415	29.513	29.7784	29.8725	10	10	10	65.6	65.6	65.6	24.636	0	96.121	4729200000	116	2	5	7	5	4	7	2	4	4	3	3	2	4	9	4	8	3	7	5	6	3	6	7	6	0.192347	0.309651	-0.185424	-1.39803	0.152814	0.257661	0.163157	1.60808	0.21692	0.337265	0.190607	1.32051	P22061	P22061	Protein-L-isoaspartate(D-aspartate) O-methyltransferase	PCMT1	sp|P22061|PIMT_HUMAN Protein-L-isoaspartate(D-aspartate) O-methyltransferase OS=Homo sapiens GN=PCMT1 PE=1 SV=4	0.0611495	0.097946	0.0561129
29.6817	28.9783	29.3554	29.2025	29.38	29.0487	29.6661	29.3207	29.5382	29.5175	29.5028	29.5099	28.962	28.8254	29.2432	29.0178	29.2303	29.1589	29.5379	29.0428	29.3529	28.5341	28.9845	28.3592	15	15	15	46.8	46.8	46.8	45.143	0	207.57	4726500000	160	4	7	9	8	6	9	7	9	6	10	6	6	7	4	5	7	7	6	6	7	7	10	3	4	0.0791546	0.161354	0.234791	2.06322	0.141773	0.244755	-0.201492	-1.61806	0.190114	0.306057	-0.305861	-1.4339	P68400;Q8NEV1	P68400;Q8NEV1	Casein kinase II subunit alpha;Casein kinase II subunit alpha 3	CSNK2A1;CSNK2A3	sp|P68400|CSK21_HUMAN Casein kinase II subunit alpha OS=Homo sapiens GN=CSNK2A1 PE=1 SV=1;sp|Q8NEV1|CSK23_HUMAN Casein kinase II subunit alpha 3 OS=Homo sapiens GN=CSNK2A3 PE=1 SV=2	0.0261736	0.0472015	-0.0908541
30.014	29.3941	29.6159	29.5873	29.6297	29.5959	28.8458	28.8597	28.7028	29.0277	28.4872	28.9033	28.994	28.5425	28.6582	28.8163	28.5315	28.5197	29.154	29.3686	29.1466	28.7993	28.791	29.1811	14	14	14	49.7	49.7	49.7	48.534	0	155.17	4718200000	124	10	8	8	9	11	4	1	3	4	4	5	1	6	4	3	3	6	2	8	3	6	6	5	4	2.37254e-05	0.000520575	-0.835077	-7.40905	7.48291e-06	0.000219612	-0.962427	-8.44108	0.0011598	0.00807629	-0.566028	-4.51658	P04181	P04181	Ornithine aminotransferase, mitochondrial;Ornithine aminotransferase, hepatic form;Ornithine aminotransferase, renal form	OAT	sp|P04181|OAT_HUMAN Ornithine aminotransferase, mitochondrial OS=Homo sapiens GN=OAT PE=1 SV=1	1.96369e-11	4.89429e-10	-0.787844
28.5234	29.108	29.0914	29.3586	29.1726	28.9302	29.5816	29.6073	29.9121	29.7196	29.336	29.5214	29.2589	29.5655	28.8727	29.617	29.1021	29.7653	28.9631	29.6044	28.965	29.781	29.4457	29.8474	11	11	11	64.2	64.2	64.2	18.506	0	166.1	4694200000	181	3	6	6	5	9	5	6	6	10	10	9	6	10	6	7	9	9	9	10	7	8	6	10	9	0.00261881	0.0134754	0.582318	4.14604	0.0980014	0.184657	0.332887	1.83113	0.0704681	0.146208	0.40373	2.04703	P60981	P60981	Destrin	DSTN	sp|P60981|DEST_HUMAN Destrin OS=Homo sapiens GN=DSTN PE=1 SV=3	0.000667016	0.00196278	0.439645
29.8643	29.7006	29.3327	29.5443	29.1082	29.3759	29.2326	29.6387	29.334	29.3056	29.3148	29.2367	28.8029	28.8692	29.2424	28.958	29.1149	28.7374	29.2469	28.581	29.2033	28.4754	29.0357	28.6313	15	15	15	37	37	37	59.379	0	201.36	4665000000	170	7	9	12	8	4	9	7	10	8	4	8	6	5	6	5	8	6	5	6	10	7	5	10	5	0.29079	0.420835	-0.143937	-1.1332	0.00352617	0.0157933	-0.533532	-3.91605	0.00594842	0.0254458	-0.625388	-3.51944	Q14498;Q86U06	Q14498	RNA-binding protein 39	RBM39	sp|Q14498|RBM39_HUMAN RNA-binding protein 39 OS=Homo sapiens GN=RBM39 PE=1 SV=2	0.000440667	0.00137026	-0.434286
29.0624	29.2792	28.8821	29.4619	28.908	29.2253	29.2677	29.2617	29.1924	29.295	29.4185	29.2375	29.4177	29.492	29.5525	29.7316	29.7894	29.5554	29.5811	29.5879	29.547	29.0273	29.5975	29.1201	15	15	10	40.3	40.3	30.3	62.608	0	296.1	4657500000	203	5	10	9	8	6	10	4	9	10	10	8	8	12	10	11	10	8	8	7	8	7	8	8	9	0.194171	0.312377	0.14232	1.45772	0.00287556	0.0136211	0.453297	4.14796	0.0827941	0.165156	0.27367	1.93201	Q13555;Q9UQM7	Q13555	Calcium/calmodulin-dependent protein kinase type II subunit gamma	CAMK2G	sp|Q13555|KCC2G_HUMAN Calcium/calmodulin-dependent protein kinase type II subunit gamma OS=Homo sapiens GN=CAMK2G PE=1 SV=3	0.00190802	0.0049356	0.289762
29.172	28.8726	29.1721	28.5979	28.8797	28.7769	28.8856	28.6601	28.7197	28.9237	28.7472	28.3482	29.774	29.6869	29.8394	29.2315	29.9198	29.8685	29.5229	29.6495	29.8514	29.8647	29.356	29.4056	10	10	10	59	59	59	24.722	0	170.58	4643900000	149	8	6	10	5	5	6	6	6	8	4	5	4	7	6	6	9	8	6	7	5	5	6	6	5	0.143921	0.248644	-0.197773	-1.58674	0.000171007	0.00176031	0.808157	5.84412	0.0002895	0.00317452	0.696479	5.43121	P04179	P04179	Superoxide dismutase [Mn], mitochondrial	SOD2	sp|P04179|SODM_HUMAN Superoxide dismutase [Mn], mitochondrial OS=Homo sapiens GN=SOD2 PE=1 SV=2	1.52021e-06	9.4419e-06	0.435621
29.1607	29.2679	28.8285	29.2212	29.089	29.1873	29.5101	29.5306	29.7755	29.4552	29.4897	29.6926	29.3001	29.2458	29.504	29.2718	29.4664	29.2589	29.5381	29.2837	29.403	29.0212	29.5337	28.9974	25	25	18	38.2	38.2	30.1	98.063	0	182.58	4608700000	281	19	10	10	12	11	13	12	11	11	11	11	12	11	11	11	11	6	16	12	12	13	11	12	12	0.000333212	0.00324411	0.449838	5.43015	0.0235079	0.0641124	0.215408	2.71693	0.18301	0.296823	0.170423	1.44819	P50570	P50570	Dynamin-2	DNM2	sp|P50570|DYN2_HUMAN Dynamin-2 OS=Homo sapiens GN=DNM2 PE=1 SV=2	0.000139883	0.00050244	0.278557
29.2724	29.8224	29.9971	29.3095	30.1966	29.7761	28.683	28.0866	28.1398	28.2838	27.2854	27.2024	29.3668	29.7058	28.5321	28.8416	28.6845	29.1615	28.7608	29.8992	28.8582	29.4044	28.9793	29.9215	6	6	6	37.2	37.2	37.2	15.747	0	19.584	4586100000	66	3	2	2	2	5	4	1	2	2	3	2	2	3	3	2	3	3	3	3	4	3	3	3	3	0.000180491	0.00209711	-1.78217	-6.31405	0.0169111	0.0505425	-0.680293	-2.87975	0.136552	0.239556	-0.425109	-1.63382	P46779	P46779	60S ribosomal protein L28	RPL28	sp|P46779|RL28_HUMAN 60S ribosomal protein L28 OS=Homo sapiens GN=RPL28 PE=1 SV=3	4.47468e-05	0.00018528	-0.962523
29.1944	29.1207	29.2247	28.8539	29.1225	29.0471	29.2866	29.4337	29.2699	29.4496	29.4712	29.3249	29.3046	29.1316	29.1792	29.3393	29.4841	29.4231	29.5801	29.581	29.4565	29.6724	29.4022	29.9235	13	13	13	52	52	52	40.228	0	176.98	4585400000	158	7	7	8	7	11	7	5	4	4	5	6	7	8	7	6	7	8	5	6	6	6	6	6	9	0.00224525	0.0122165	0.278785	4.26582	0.0193579	0.0554576	0.21645	2.78309	0.000378114	0.00385168	0.50875	5.47677	Q12907	Q12907	Vesicular integral-membrane protein VIP36	LMAN2	sp|Q12907|LMAN2_HUMAN Vesicular integral-membrane protein VIP36 OS=Homo sapiens GN=LMAN2 PE=1 SV=1	8.82007e-07	5.70078e-06	0.334662
29.4594	29.169	29.3229	28.997	29.3736	28.9942	29.2689	29.4114	29.295	29.1767	29.3311	29.4119	29.2106	29.0945	29.1642	29.0927	29.1899	29.5319	29.1535	29.4201	29.2095	29.5185	28.9795	29.43	13	13	13	48	48	48	38.438	0	216.35	4569500000	216	9	9	8	9	11	11	7	10	10	8	10	11	7	10	10	8	11	7	11	10	8	8	5	8	0.312027	0.444289	0.096509	1.08951	0.959905	0.9754	-0.00539398	-0.051592	0.583491	0.689948	0.0658293	0.566608	Q9Y3F4	Q9Y3F4	Serine-threonine kinase receptor-associated protein	STRAP	sp|Q9Y3F4|STRAP_HUMAN Serine-threonine kinase receptor-associated protein OS=Homo sapiens GN=STRAP PE=1 SV=1	0.802026	0.837309	0.0523148
28.8334	29.0974	28.9366	28.9553	28.7956	29.1776	29.672	29.5552	29.5365	29.1172	29.4254	29.9643	28.8579	28.9376	29.1606	29.4217	29.3123	29.1144	29.5459	29.365	29.1633	28.8505	29.8612	29.1624	9	9	9	69.9	69.9	69.9	25.569	0	312.02	4549200000	124	4	4	5	5	1	5	2	7	7	7	2	6	3	5	7	5	4	6	6	8	4	6	7	8	0.00230007	0.0124073	0.579101	4.48985	0.149397	0.253513	0.168072	1.57836	0.0558898	0.122219	0.358727	2.30717	P68402	P68402	Platelet-activating factor acetylhydrolase IB subunit beta	PAFAH1B2	sp|P68402|PA1B2_HUMAN Platelet-activating factor acetylhydrolase IB subunit beta OS=Homo sapiens GN=PAFAH1B2 PE=1 SV=1	0.000804999	0.00231455	0.368633
29.5895	29.5099	29.4156	29.4061	29.2767	29.3613	29.065	29.0026	29.0422	29.3888	29.073	28.9022	28.4194	28.9109	29.0166	29.0456	28.549	28.3203	29.5109	29.9302	29.6604	29.5696	29.6796	29.9574	11	8	6	48.5	39.1	31.2	37.331	0	126.76	4548000000	163	7	8	9	9	8	8	5	5	9	5	4	7	7	7	3	8	2	6	8	8	7	8	9	6	0.0021065	0.0116974	-0.347555	-4.30642	0.00185108	0.00999961	-0.716213	-5.19658	0.0104598	0.0374292	0.291481	3.30891	P62879	P62879	Guanine nucleotide-binding protein G(I)/G(S)/G(T) subunit beta-2	GNB2	sp|P62879|GBB2_HUMAN Guanine nucleotide-binding protein G(I)/G(S)/G(T) subunit beta-2 OS=Homo sapiens GN=GNB2 PE=1 SV=3	1.57081e-06	9.70563e-06	-0.257429
29.9275	29.231	29.9492	29.7557	29.5586	29.7801	29.0444	28.6052	29.0038	28.5544	28.7801	28.1276	29.0312	28.9933	29.2618	29.0059	29.18	29.0226	28.7286	28.7493	28.6517	27.6573	28.6747	27.5275	10	10	10	28.7	28.7	28.7	59.058	0	81.44	4541000000	122	7	11	5	8	6	7	3	4	6	3	5	2	6	4	2	5	5	5	7	5	4	4	4	4	0.000226655	0.00246837	-1.01446	-5.73915	0.00148338	0.00854556	-0.617875	-5.19099	0.00109967	0.00776157	-1.36884	-5.27945	Q99829	Q99829	Copine-1	CPNE1	sp|Q99829|CPNE1_HUMAN Copine-1 OS=Homo sapiens GN=CPNE1 PE=1 SV=1	1.81551e-08	1.89082e-07	-1.00039
29.6664	28.9413	29.4068	29.4218	29.3739	29.3834	29.217	29.2381	29.2765	28.9604	28.9952	29.1076	29.0698	29.0754	29.1925	29.0794	29.2683	29.1358	29.2233	29.3484	29.0999	29.0238	29.1017	29.2734	7	7	7	45.5	45.5	45.5	29.204	0	106.42	4536800000	86	3	3	5	3	5	6	5	2	3	2	3	3	6	4	4	3	5	2	3	4	1	2	6	3	0.0675834	0.14315	-0.233124	-2.1169	0.0636666	0.135776	-0.22871	-2.25841	0.124251	0.22281	-0.18719	-1.72908	P28070	P28070	Proteasome subunit beta type-4	PSMB4	sp|P28070|PSB4_HUMAN Proteasome subunit beta type-4 OS=Homo sapiens GN=PSMB4 PE=1 SV=4	0.00799532	0.0171482	-0.216341
28.6857	28.7612	28.8172	28.8213	28.8935	28.8263	29.4829	29.3981	29.3694	29.1958	29.345	29.3127	29.3392	29.3414	29.44	29.3561	29.1671	29.2207	29.855	30.0688	29.9589	29.8681	30.0421	29.9215	25	25	20	47.4	47.4	36.9	78.806	0	323.31	4528100000	253	10	8	7	8	9	3	11	10	13	9	13	13	9	9	7	8	10	7	15	16	11	15	15	17	1.02205e-06	6.86643e-05	0.549788	11.3563	2.85166e-06	0.000124793	0.509881	10.2631	5.42473e-10	8.62532e-07	1.15155	24.943	Q06210	Q06210	Glutamine--fructose-6-phosphate aminotransferase [isomerizing] 1	GFPT1	sp|Q06210|GFPT1_HUMAN Glutamine--fructose-6-phosphate aminotransferase [isomerizing] 1 OS=Homo sapiens GN=GFPT1 PE=1 SV=3	3.29896e-19	1.04907e-16	0.737072
29.2827	29.1065	28.9303	29.3612	29.1633	29.3178	29.1547	29.2974	29.2994	29.2737	29.4706	29.4554	28.7061	29.0706	29.0127	29.3187	28.8713	29.7063	29.4076	29.4954	29.2518	29.4892	28.9149	29.225	7	7	3	76.1	76.1	40.7	12.732	0	150.88	4527200000	117	5	2	6	6	6	5	5	5	3	9	6	5	3	3	6	5	3	4	6	3	6	4	6	5	0.141283	0.245239	0.13155	1.60883	0.633242	0.723835	-0.0793737	-0.498852	0.375237	0.501648	0.103658	0.932032	P41567	P41567	Eukaryotic translation initiation factor 1	EIF1	sp|P41567|EIF1_HUMAN Eukaryotic translation initiation factor 1 OS=Homo sapiens GN=EIF1 PE=1 SV=1	0.271775	0.346252	0.0519448
29.4009	29.2413	29.0236	29.2917	29.1077	28.7194	28.3927	28.4279	28.8524	28.7415	28.3289	28.5212	29.1575	29.1214	29.218	29.6984	29.4258	28.8056	29.25	28.8592	28.6874	28.1246	29.55	28.5773	27	3	3	80	13.4	13.4	49.895	0	117.66	4513300000	149	3	9	6	6	8	7	4	5	4	6	3	4	7	10	8	5	5	10	5	10	3	5	9	7	0.00120385	0.00774946	-0.58666	-4.50126	0.513814	0.62415	0.107	0.678083	0.245317	0.368672	-0.289344	-1.26525	Q9BQE3	Q9BQE3	Tubulin alpha-1C chain	TUBA1C	sp|Q9BQE3|TBA1C_HUMAN Tubulin alpha-1C chain OS=Homo sapiens GN=TUBA1C PE=1 SV=1	0.0165833	0.0318564	-0.256334
29.0182	29.1992	28.9054	28.979	28.8733	28.8153	29.3776	29.2551	29.5527	29.6828	29.408	29.6032	29.2792	29.2759	29.4645	28.9089	29.5843	29.2738	29.4621	29.028	29.0742	29.0249	29.4574	29.1492	33	33	31	32.8	32.8	31.4	174.88	0	142.23	4487500000	220	8	12	9	5	9	9	7	7	14	5	9	6	17	13	10	10	9	5	14	9	8	9	8	8	0.000144635	0.00183277	0.514836	6.01113	0.0153012	0.0468464	0.332702	3.05955	0.0466518	0.107654	0.234218	2.31965	Q14160	Q14160	Protein scribble homolog	SCRIB	sp|Q14160|SCRIB_HUMAN Protein scribble homolog OS=Homo sapiens GN=SCRIB PE=1 SV=4	8.16247e-06	4.11575e-05	0.360586
28.9768	29.1602	29.1355	29.0763	29.0101	29.1566	29.3583	29.3668	29.1402	29.2427	29.3396	29.2328	29.2767	29.2606	29.2712	29.1504	29.3197	29.4391	29.2997	29.7972	29.3915	29.5035	29.2434	29.4989	30	30	30	16	16	16	299.61	0	287.57	4476400000	397	12	18	16	18	16	13	15	15	12	13	12	17	21	18	15	21	16	17	22	21	17	15	17	20	0.00266281	0.0136723	0.19416	3.98782	0.00260834	0.0126827	0.200354	4.01652	0.00432219	0.0203646	0.369781	4.26943	Q9UQ35	Q9UQ35	Serine/arginine repetitive matrix protein 2	SRRM2	sp|Q9UQ35|SRRM2_HUMAN Serine/arginine repetitive matrix protein 2 OS=Homo sapiens GN=SRRM2 PE=1 SV=2	1.08122e-06	6.89495e-06	0.254765
29.0863	29.1872	29.0402	28.8414	29.0304	28.8046	29.4487	28.9568	29.4376	29.4839	29.9097	29.3254	29.4168	29.3021	29.8091	28.9961	29.5348	29.0541	29.4947	29.1864	29.6356	29.5539	29.3567	28.8957	11	11	8	80.4	80.4	52.1	18.658	0	192.71	4473700000	224	8	7	12	7	10	7	10	9	12	17	8	8	12	9	10	8	8	10	9	10	5	8	11	9	0.016923	0.051646	0.428655	3.09184	0.0366013	0.0891667	0.35379	2.56036	0.0244453	0.0674013	0.355482	2.79426	P63208	P63208	S-phase kinase-associated protein 1	SKP1	sp|P63208|SKP1_HUMAN S-phase kinase-associated protein 1 OS=Homo sapiens GN=SKP1 PE=1 SV=2	0.000341196	0.00109523	0.379309
29.8123	29.5222	29.2981	29.3184	29.1488	29.0806	29.1579	29.1341	29.1189	29.1772	29.1359	29.3159	28.5979	28.5358	28.8485	28.725	28.7482	28.8949	29.5495	29.3133	29.6374	29.5062	29.5535	29.3846	32	32	32	40.7	40.7	40.7	115.93	0	175.05	4465900000	269	9	11	15	17	15	10	11	8	10	12	11	7	6	8	8	9	8	7	19	13	15	11	16	13	0.146987	0.252749	-0.190043	-1.67632	0.00103008	0.00650795	-0.638304	-5.17918	0.3236	0.45124	0.127364	1.06262	Q02218;Q9ULD0	Q02218	2-oxoglutarate dehydrogenase, mitochondrial	OGDH	sp|Q02218|ODO1_HUMAN 2-oxoglutarate dehydrogenase, mitochondrial OS=Homo sapiens GN=OGDH PE=1 SV=3	0.00403433	0.00949372	-0.233661
29.3172	29.3765	29.2468	29.1592	29.1659	28.9428	29.4608	29.163	29.4685	29.43	29.2785	29.353	29.2994	29.0023	29.23	29.0836	29.3987	29.1674	29.2868	29.1709	29.1947	29.028	29.2353	29.2167	19	19	19	42	42	42	66.726	0	323.31	4460600000	300	9	11	15	11	16	13	15	13	18	10	12	13	13	12	10	9	10	11	15	13	13	11	16	11	0.0763406	0.156891	0.157578	1.98855	0.95931	0.9754	-0.00447973	-0.0523166	0.864396	0.910795	-0.0126686	-0.176354	Q9Y262	Q9Y262	Eukaryotic translation initiation factor 3 subunit L	EIF3L	sp|Q9Y262|EIF3L_HUMAN Eukaryotic translation initiation factor 3 subunit L OS=Homo sapiens GN=EIF3L PE=1 SV=1	0.792674	0.828815	0.0468098
29.4081	29.4139	29.4518	29.4714	29.2587	29.2633	28.7078	29.0337	28.808	28.8312	28.8662	28.9954	29.1808	29.2726	29.3268	29.4455	29.2778	29.288	29.094	29.576	29.3706	29.5901	29.3345	30.0331	18	18	18	40.4	40.4	40.4	58.993	0	323.31	4455800000	260	7	16	9	15	14	14	8	7	5	7	8	6	15	12	13	9	13	11	14	12	9	13	13	10	1.6602e-05	0.000414099	-0.504159	-8.04239	0.158826	0.265173	-0.0792805	-1.52336	0.403985	0.529835	0.121853	0.899228	P22307	P22307	Non-specific lipid-transfer protein	SCP2	sp|P22307|NLTP_HUMAN Non-specific lipid-transfer protein OS=Homo sapiens GN=SCP2 PE=1 SV=2	0.000924543	0.00260951	-0.153862
29.1802	29.2079	28.721	28.9067	29.21	29.5253	29.4947	29.5025	29.6161	29.3748	28.7377	29.4388	29.582	29.3628	30.0001	29.5648	29.8374	28.7914	29.7072	29.0023	29.4051	27.8321	29.324	28.1165	11	11	0	42.8	42.8	0	31.17	0	323.31	4445900000	131	6	6	4	7	5	5	7	5	4	5	6	5	7	5	6	4	5	4	7	8	5	3	6	6	0.200811	0.320679	0.235586	1.37097	0.0875394	0.170503	0.397908	1.92577	0.513632	0.629665	-0.227312	-0.691747	H0YC42	H0YC42			tr|H0YC42|H0YC42_HUMAN Uncharacterized protein OS=Homo sapiens PE=4 SV=2	0.10612	0.156328	0.135394
29.305	29.1897	29.2089	29.1026	29.1741	29.3478	29.5539	29.3804	29.5231	29.3529	29.3139	29.5457	29.3409	29.0932	29.4387	29.2548	29.4075	29.2188	29.5681	29.0581	29.1688	28.9596	29.3512	28.8594	27	27	27	48	48	48	80.852	0	323.31	4445300000	209	11	14	12	7	13	9	11	3	8	9	5	6	9	7	10	8	8	8	10	6	7	7	15	6	0.00311965	0.0151844	0.223631	3.90409	0.298683	0.418789	0.0709502	1.10348	0.612062	0.713822	-0.0604563	-0.533986	P43304	P43304	Glycerol-3-phosphate dehydrogenase, mitochondrial	GPD2	sp|P43304|GPDM_HUMAN Glycerol-3-phosphate dehydrogenase, mitochondrial OS=Homo sapiens GN=GPD2 PE=1 SV=3	0.042753	0.0720098	0.0780415
29.6932	29.5965	29.4997	29.5142	29.4659	29.426	29.1306	28.9935	29.3495	29.3604	29.2021	29.4368	28.858	28.7949	28.8596	28.757	28.9708	28.7528	28.793	28.7114	28.71	28.373	29.0663	28.6498	14	14	14	43.4	43.4	43.4	60.541	0	149.28	4419200000	189	13	10	11	13	10	12	7	6	7	8	6	6	4	6	8	10	3	5	9	8	8	5	6	8	0.00651212	0.0261147	-0.28711	-3.64294	1.2782e-07	2.02594e-05	-0.70039	-13.4718	9.13296e-05	0.00146189	-0.815348	-8.18339	Q6DD88	Q6DD88	Atlastin-3	ATL3	sp|Q6DD88|ATLA3_HUMAN Atlastin-3 OS=Homo sapiens GN=ATL3 PE=1 SV=1	2.52812e-11	6.02956e-10	-0.600949
29.5228	28.8633	29.1574	28.8152	29.2977	28.7203	29.3501	29.1795	29.5224	29.3606	29.3036	29.0808	29.5602	28.7594	29.3866	29.3305	29.3567	29.7751	29.4761	28.8586	29.0177	29.1188	29.025	29.771	7	7	6	30.2	30.2	23	27.277	0	323.31	4415100000	120	3	6	7	6	5	5	4	4	4	7	3	4	4	7	5	4	7	7	4	6	6	6	3	3	0.139925	0.243662	0.236733	1.65704	0.144885	0.248598	0.298627	1.58209	0.452799	0.575653	0.148445	0.78141	Q9BVK6	Q9BVK6	Transmembrane emp24 domain-containing protein 9	TMED9	sp|Q9BVK6|TMED9_HUMAN Transmembrane emp24 domain-containing protein 9 OS=Homo sapiens GN=TMED9 PE=1 SV=2	0.0961876	0.143739	0.227935
28.3115	28.2142	28.6442	28.2917	28.5368	28.6398	29.2837	29.3923	29.4528	29.0003	29.053	29.2079	29.1614	29.3537	29.4187	29.4088	29.3365	29.6535	29.5104	29.4469	29.3654	29.7811	29.1929	30.1022	12	12	3	41.1	41.1	10	42.208	0	66.053	4406600000	226	3	8	6	6	8	10	9	9	10	11	6	10	9	9	10	13	13	9	10	13	12	11	8	13	2.35603e-05	0.00052029	0.791966	7.39661	3.56217e-06	0.000141596	0.949074	9.37371	7.98383e-05	0.00134095	1.1268	7.31891	I3L0A0;Q13404	I3L0A0;Q13404	Ubiquitin-conjugating enzyme E2 variant 1	TMEM189-UBE2V1;UBE2V1	tr|I3L0A0|I3L0A0_HUMAN HCG2044781 OS=Homo sapiens GN=TMEM189-UBE2V1 PE=4 SV=1;sp|Q13404|UB2V1_HUMAN Ubiquitin-conjugating enzyme E2 variant 1 OS=Homo sapiens GN=UBE2V1 PE=1 SV=2	5.33836e-13	2.25345e-11	0.955945
29.6841	29.0619	28.8079	29.0165	28.8947	29.0927	29.2254	28.8382	29.2952	28.965	28.9791	29.0524	29.1609	29.1595	29.7861	29.2282	29.5487	28.9521	29.2726	28.531	29.1778	28.4261	29.373	28.6583	7	7	7	54.2	54.2	54.2	19.667	0	99.09	4388000000	113	4	5	6	6	6	4	3	3	5	6	6	4	3	3	4	7	6	4	5	4	3	6	5	5	0.821004	0.883079	-0.0337521	-0.233985	0.256692	0.375833	0.212948	1.20299	0.399094	0.524573	-0.186506	-0.884018	P59998;A0A0A6YYG9	P59998;A0A0A6YYG9	Actin-related protein 2/3 complex subunit 4	ARPC4;ARPC4-TTLL3	sp|P59998|ARPC4_HUMAN Actin-related protein 2/3 complex subunit 4 OS=Homo sapiens GN=ARPC4 PE=1 SV=3;tr|A0A0A6YYG9|A0A0A6YYG9_HUMAN Protein ARPC4-TTLL3 OS=Homo sapiens GN=ARPC4-TTLL3 PE=4 SV=1	0.502287	0.574834	-0.00243653
29.336	29.5454	29.3214	29.4127	29.4748	29.0612	28.9375	28.9777	29.1563	28.6552	29.1363	29.0134	29.0604	28.974	29.2972	28.9402	29.1486	28.8055	29.0369	28.6346	29.346	28.6184	29.1041	28.7455	14	14	14	44.4	44.4	44.4	53.126	0	139.77	4385400000	138	4	7	9	8	10	7	6	7	4	6	6	6	4	3	6	5	4	5	2	6	6	8	6	3	0.0037761	0.0174535	-0.379179	-3.75688	0.00846609	0.0298251	-0.320914	-3.26782	0.0124284	0.0424058	-0.444311	-3.21391	Q12849	Q12849	G-rich sequence factor 1	GRSF1	sp|Q12849|GRSF1_HUMAN G-rich sequence factor 1 OS=Homo sapiens GN=GRSF1 PE=1 SV=3	1.2404e-05	5.98252e-05	-0.381468
29.5992	29.1364	28.973	29.074	29.0586	29.199	29.1614	29.2461	28.9234	29.1071	29.3068	29.381	29.2811	29.5666	28.6809	29.2898	28.4768	29.0474	28.728	29.1773	28.7663	29.5465	28.9705	28.9738	12	12	12	70.9	70.9	70.9	26.227	0	64.859	4373500000	170	6	7	10	11	13	10	5	6	9	6	5	6	10	5	7	4	6	7	7	5	7	4	8	6	0.90157	0.943029	0.0142829	0.127149	0.559339	0.66139	-0.116243	-0.610155	0.363552	0.490071	-0.146279	-0.956009	O43809	O43809	Cleavage and polyadenylation specificity factor subunit 5	NUDT21	sp|O43809|CPSF5_HUMAN Cleavage and polyadenylation specificity factor subunit 5 OS=Homo sapiens GN=NUDT21 PE=1 SV=1	0.735591	0.780593	-0.0827464
29.3208	29.4692	29.4769	29.4217	29.5283	29.5323	29.2139	29.3934	29.2135	29.3178	29.3595	29.422	28.9032	28.803	28.7743	28.7295	28.781	28.9843	28.5034	28.7748	28.5142	28.6124	28.4879	28.8493	41	41	41	32.8	32.8	32.8	183.16	0	323.31	4373000000	284	14	20	14	20	18	18	9	12	14	16	10	10	9	11	8	12	10	11	8	8	6	9	9	8	0.0178253	0.0535097	-0.138183	-2.83933	2.89478e-07	3.06846e-05	-0.62897	-12.4485	4.34319e-06	0.00019547	-0.834517	-11.8064	P26358	P26358	DNA (cytosine-5)-methyltransferase 1	DNMT1	sp|P26358|DNMT1_HUMAN DNA (cytosine-5)-methyltransferase 1 OS=Homo sapiens GN=DNMT1 PE=1 SV=2	1.30841e-11	3.50624e-10	-0.53389
29.2573	29.3612	29.3272	29.2799	29.1527	29.1465	29.3835	29.3581	29.1222	29.2532	29.0279	29.1077	29.7746	29.462	29.4533	29.5259	29.4236	29.3465	28.6255	28.8603	28.454	28.9513	28.8296	28.4437	15	15	15	32.2	32.2	32.2	61.206	0	72.937	4369400000	176	6	10	9	9	5	12	6	5	7	10	5	7	14	7	9	8	7	7	6	4	6	5	7	5	0.53132	0.653026	-0.0453491	-0.653237	0.00823623	0.029253	0.243524	3.46205	0.000788176	0.00629748	-0.56007	-5.83368	Q5SSJ5	Q5SSJ5	Heterochromatin protein 1-binding protein 3	HP1BP3	sp|Q5SSJ5|HP1B3_HUMAN Heterochromatin protein 1-binding protein 3 OS=Homo sapiens GN=HP1BP3 PE=1 SV=1	0.000778506	0.00224923	-0.120632
30.2911	29.4828	29.1117	29.3833	29.5281	29.243	28.7919	28.2189	28.7613	28.3074	29.0052	28.5257	29.2261	28.3036	29.0249	27.9842	29.2831	28.1245	29.1261	27.6455	28.9929	26.9028	28.8968	26.985	5	5	5	35.2	35.2	35.2	13.742	0	20.505	4368600000	68	5	3	2	3	4	4	1	1	3	3	3	2	4	3	3	2	2	1	4	3	3	2	4	3	0.00186256	0.0107429	-0.904946	-4.31335	0.0175707	0.0517042	-0.848902	-2.90068	0.0186584	0.055905	-1.41514	-3.10667	P62851	P62851	40S ribosomal protein S25	RPS25	sp|P62851|RS25_HUMAN 40S ribosomal protein S25 OS=Homo sapiens GN=RPS25 PE=1 SV=1	2.12772e-05	9.6384e-05	-1.05633
27.4048	28.1576	28.572	28.2374	28.759	28.3864	28.5721	29.4535	28.3865	29.3815	28.9609	29.3393	29.5711	30.2065	28.2557	29.86	28.6227	30.0026	29.3575	30.7493	29.8377	31.3189	29.6246	30.8742	3	3	3	18.8	18.8	18.8	14.177	0	44.145	4359800000	111	5	4	5	5	5	4	4	5	6	4	3	4	5	5	4	6	4	5	5	5	4	5	5	4	0.0169093	0.0516372	0.76276	2.8624	0.0145782	0.045046	1.1669	3.09295	0.000585212	0.00513581	2.04081	5.43351	P13987	P13987	CD59 glycoprotein	CD59	sp|P13987|CD59_HUMAN CD59 glycoprotein OS=Homo sapiens GN=CD59 PE=1 SV=1	6.54023e-06	3.40206e-05	1.32349
29.6758	29.3864	29.1028	29.3181	29.2499	29.3832	29.2238	29.2778	29.2652	29.1839	29.1405	29.249	28.8094	28.841	28.8365	28.5406	28.9425	28.7129	29.2696	29.3317	29.0995	28.6382	29.3628	29.2759	15	15	15	53.5	53.5	53.5	46.247	0	153.8	4333100000	250	7	17	16	14	12	13	10	9	7	8	11	10	14	12	9	11	10	7	11	9	8	9	7	9	0.161356	0.270201	-0.129348	-1.60649	0.000200167	0.0019646	-0.572222	-5.95812	0.195811	0.312485	-0.189758	-1.39817	P17174	P17174	Aspartate aminotransferase, cytoplasmic	GOT1	sp|P17174|AATC_HUMAN Aspartate aminotransferase, cytoplasmic OS=Homo sapiens GN=GOT1 PE=1 SV=3	0.000937692	0.00263882	-0.297109
28.2608	28.8911	28.7674	28.6996	28.7393	28.7384	29.4413	29.6724	29.3721	29.5179	29.4329	29.6458	29.4567	29.3411	29.3882	29.6285	29.5547	29.6496	29.706	29.9602	29.6883	30.558	29.6309	29.7921	11	11	11	59.8	59.8	59.8	28.994	0	185.66	4330100000	207	4	10	7	8	6	9	9	9	8	7	4	10	10	10	9	10	8	9	8	8	6	13	16	9	4.0654e-05	0.00074015	0.830965	8.1794	4.14529e-05	0.000698694	0.820367	7.98577	7.13929e-05	0.00126148	1.20648	7.22054	P50402	P50402	Emerin	EMD	sp|P50402|EMD_HUMAN Emerin OS=Homo sapiens GN=EMD PE=1 SV=1	7.76185e-12	2.25756e-10	0.952606
28.8025	29.1847	29.3117	29.2469	29.3087	29.341	29.1573	29.5622	29.0633	29.5733	29.1933	29.6025	28.735	29.0821	28.6554	29.2427	28.6016	28.765	28.6617	29.009	29.1051	29.2271	29.0346	29.4815	12	12	12	25.5	25.5	25.5	68.329	0	65.39	4324500000	169	4	10	7	7	9	6	13	7	7	9	8	5	9	5	8	6	7	4	8	8	4	5	8	5	0.249158	0.375509	0.159383	1.22638	0.0256136	0.0682552	-0.352297	-2.64387	0.433798	0.558577	-0.112766	-0.818173	Q15637	Q15637	Splicing factor 1	SF1	sp|Q15637|SF01_HUMAN Splicing factor 1 OS=Homo sapiens GN=SF1 PE=1 SV=4	0.0533957	0.0870166	-0.101893
29.3137	29.2771	29.2412	29.3143	29.2509	29.0573	29.5266	29.4971	29.074	29.1031	29.0857	29.2226	28.878	28.9534	28.8059	28.6113	28.7352	28.9179	29.0626	28.9047	29.0042	29.1339	28.7987	28.9767	14	14	14	58.4	58.4	58.4	44.969	0	323.31	4319300000	216	9	8	8	10	8	11	8	12	9	12	7	8	13	12	6	9	10	6	16	5	9	6	5	9	0.925357	0.957266	0.00910378	0.0971093	9.43537e-05	0.00115997	-0.425451	-6.52904	0.00191761	0.011757	-0.262286	-4.22884	P18754	P18754	Regulator of chromosome condensation	RCC1	sp|P18754|RCC1_HUMAN Regulator of chromosome condensation OS=Homo sapiens GN=RCC1 PE=1 SV=1	0.0013842	0.00370519	-0.226211
29.3586	28.8106	28.7884	28.664	28.7038	28.7453	29.5909	29.3234	29.6255	29.3086	29.5026	29.3845	29.2332	29.165	29.6559	29.0363	29.3688	28.6934	29.6979	29.3792	29.4821	28.921	29.8112	29.2838	20	20	14	51.7	51.7	39.7	57.41	0	323.31	4313700000	198	6	10	6	9	9	8	4	7	9	7	6	4	7	12	8	10	9	6	10	10	7	9	14	11	0.0010358	0.00697572	0.61084	5.136	0.0679521	0.141852	0.347008	2.05847	0.00605775	0.0257427	0.584113	3.50415	P12081	P12081	Histidine--tRNA ligase, cytoplasmic	HARS	sp|P12081|SYHC_HUMAN Histidine--tRNA ligase, cytoplasmic OS=Homo sapiens GN=HARS PE=1 SV=2	2.18027e-05	9.85772e-05	0.513987
28.5204	29.2238	29.0897	29.0977	29.0788	29.0598	29.3434	29.3365	29.1918	29.4413	29.4353	29.7418	29.203	29.3097	28.9522	29.0098	29.1931	29.1338	29.3371	29.3281	29.7178	30.0279	29.3274	29.6595	19	19	19	37.8	37.8	37.8	61.585	0	323.31	4302600000	290	11	11	14	15	12	15	14	12	16	12	7	10	11	11	9	13	12	13	14	11	10	9	12	16	0.0104492	0.0365682	0.403273	3.20265	0.320182	0.439249	0.121876	1.06308	0.00513426	0.0229526	0.554568	3.58547	Q14247	Q14247	Src substrate cortactin	CTTN	sp|Q14247|SRC8_HUMAN Src substrate cortactin OS=Homo sapiens GN=CTTN PE=1 SV=2	0.0010172	0.00283084	0.359906
29.2288	29.1414	28.8874	29.0794	28.8795	28.7872	29.3992	29.6947	29.4298	29.2994	29.4205	29.4952	29.1833	29.3747	29.4722	29.67	29.1782	29.0632	29.0906	29.5594	29.221	28.9205	29.5028	28.8203	14	14	14	60.7	60.7	60.7	38.534	0	323.31	4293500000	223	8	10	10	13	9	7	9	8	13	11	10	6	11	9	13	7	9	10	12	6	10	7	7	8	0.00056956	0.00464432	0.455853	5.10328	0.0204982	0.058062	0.323007	2.78186	0.228819	0.350616	0.185132	1.30308	Q9UJZ1	Q9UJZ1	Stomatin-like protein 2, mitochondrial	STOML2	sp|Q9UJZ1|STML2_HUMAN Stomatin-like protein 2, mitochondrial OS=Homo sapiens GN=STOML2 PE=1 SV=1	0.000244052	0.000820387	0.321331
29.5542	29.2095	29.1603	29.1181	29.2277	29.3258	29.3075	29.0401	29.3411	28.9769	29.4355	29.3143	29.0578	28.9112	29.3395	29.2519	29.225	28.8759	29.2961	28.9771	29.2536	28.5735	29.1135	28.5124	24	24	24	38.6	38.6	38.6	98.398	0	144.95	4273200000	257	13	15	15	12	16	13	8	9	11	10	8	7	7	11	12	9	12	9	8	12	12	7	11	10	0.767472	0.842684	-0.0299934	-0.30403	0.156155	0.261545	-0.155698	-1.53807	0.0797857	0.160785	-0.311563	-2.04426	P21399	P21399	Cytoplasmic aconitate hydratase	ACO1	sp|P21399|ACOC_HUMAN Cytoplasmic aconitate hydratase OS=Homo sapiens GN=ACO1 PE=1 SV=3	0.165123	0.227051	-0.165752
29.4587	29.5016	29.1792	29.3933	29.1757	29.3884	29.2738	29.0965	29.2724	29.1902	29.3474	29.3767	28.7552	28.9675	29.0772	29.0825	28.8798	28.8071	28.7931	28.6073	28.4265	28.4981	28.8841	28.7626	47	47	47	30.6	30.6	30.6	242.37	0	323.31	4269200000	337	17	19	17	24	24	24	17	11	15	18	10	8	11	18	12	10	9	8	13	11	10	8	10	13	0.235681	0.360898	-0.0899878	-1.26877	0.000366907	0.0032054	-0.421253	-5.26281	3.23804e-05	0.000725138	-0.687513	-7.39039	Q9H583	Q9H583	HEAT repeat-containing protein 1;HEAT repeat-containing protein 1, N-terminally processed	HEATR1	sp|Q9H583|HEAT1_HUMAN HEAT repeat-containing protein 1 OS=Homo sapiens GN=HEATR1 PE=1 SV=3	1.49409e-06	9.29181e-06	-0.399584
29.0803	29.6457	29.8213	29.7248	29.5567	29.5717	28.9275	29.2171	28.7485	29.101	28.4896	28.7664	28.9827	29.0341	28.6173	29.1336	28.4726	29.3818	28.7101	29.0895	28.6468	29.4704	28.8404	29.5918	11	11	11	68.1	68.1	68.1	31.462	0	68.794	4263400000	164	6	8	8	9	10	11	7	4	5	7	2	3	8	7	4	9	6	5	10	8	6	6	8	7	0.000989232	0.00672531	-0.691767	-4.59472	0.00506376	0.0202976	-0.629751	-3.63837	0.0287231	0.0757374	-0.508608	-2.6249	P10768	P10768	S-formylglutathione hydrolase	ESD	sp|P10768|ESTD_HUMAN S-formylglutathione hydrolase OS=Homo sapiens GN=ESD PE=1 SV=2	6.28285e-06	3.2861e-05	-0.610042
29.392	29.3269	29.0947	28.9791	29.0148	29.3448	29.2275	29.2347	29.2591	29.4274	29.3283	29.4301	29.2095	29.1501	29.4432	29.3222	29.439	29.0789	29.2618	29.1776	29.2474	29.0314	29.2041	29.2191	36	36	36	38.6	38.6	38.6	177.19	0	159.32	4260800000	274	6	11	14	11	10	19	12	11	2	13	8	6	14	9	6	12	15	14	15	11	10	16	13	16	0.174933	0.288633	0.125793	1.49994	0.420649	0.538801	0.0817534	0.840998	0.982821	0.988832	-0.0018336	-0.0223147	Q9NYU2	Q9NYU2	UDP-glucose:glycoprotein glucosyltransferase 1	UGGT1	sp|Q9NYU2|UGGG1_HUMAN UDP-glucose:glycoprotein glucosyltransferase 1 OS=Homo sapiens GN=UGGT1 PE=1 SV=3	0.714384	0.761988	0.068571
29.5893	28.7603	28.98	29.0137	28.9674	28.5332	29.0997	28.8059	29.2334	28.7751	29.2501	28.7438	29.1074	28.4523	29.4226	28.5484	29.347	28.6345	29.6121	28.6589	29.2958	28.4891	29.5964	28.3539	14	14	14	72.4	72.4	72.4	34.482	0	182.37	4251400000	195	3	14	6	7	5	7	11	11	10	7	7	4	7	7	11	14	8	5	13	6	10	6	10	6	0.952211	0.974479	0.0106802	0.0616715	0.811617	0.869394	-0.0552934	-0.244956	0.923388	0.953988	0.0270392	0.0991111	O14579	O14579	Coatomer subunit epsilon	COPE	sp|O14579|COPE_HUMAN Coatomer subunit epsilon OS=Homo sapiens GN=COPE PE=1 SV=3	0.989195	0.990649	-0.005858
29.5331	29.4983	29.4989	29.5239	29.3303	29.5504	29.094	29.0678	29.0237	28.9492	29.3567	29.2023	28.4063	28.3452	28.5837	28.3355	28.6093	28.0476	28.8892	28.3	28.7745	28.3972	28.4694	28.3014	21	21	21	40.5	40.5	40.5	96.557	0	224.81	4246400000	201	12	15	18	12	15	10	6	8	8	9	6	9	4	4	7	6	4	7	6	9	10	5	6	5	0.000598387	0.00481796	-0.373531	-5.5309	9.4335e-06	0.000254643	-1.10123	-12.3033	0.000104346	0.0015953	-0.967194	-8.99069	Q8IY81	Q8IY81	pre-rRNA processing protein FTSJ3	FTSJ3	sp|Q8IY81|SPB1_HUMAN pre-rRNA processing protein FTSJ3 OS=Homo sapiens GN=FTSJ3 PE=1 SV=2	4.54785e-11	9.99688e-10	-0.813984
29.3915	29.0193	29.5476	29.274	29.3522	28.9997	29.3859	29.3279	29.2175	29.2981	29.319	29.6017	29.2108	29.2723	29.4324	29.0793	29.2213	29.6521	28.2849	28.8642	28.352	28.8968	28.3335	28.3192	18	18	18	39.7	39.7	39.7	85.237	0	273.4	4245500000	206	5	9	8	6	10	13	11	11	13	13	8	9	8	11	13	9	9	10	4	7	4	5	8	2	0.387507	0.516604	0.0942707	0.912376	0.703912	0.782124	0.0473038	0.391173	0.000570787	0.00504751	-0.755633	-5.12335	P49321	P49321	Nuclear autoantigenic sperm protein	NASP	sp|P49321|NASP_HUMAN Nuclear autoantigenic sperm protein OS=Homo sapiens GN=NASP PE=1 SV=2	0.0414667	0.0701654	-0.204686
28.7236	29.1351	28.9878	29.0164	29.0282	29.1843	29.2409	29.4613	28.9903	29.3506	29.474	29.7303	28.8697	29.493	28.6517	29.1405	28.9644	29.3259	28.6787	28.9906	28.9902	29.6922	28.929	29.0936	21	21	21	33.2	33.2	33.2	100.18	0	184.67	4234100000	254	10	12	12	13	11	19	13	9	11	8	12	5	15	10	8	13	9	9	12	10	11	8	9	5	0.0160237	0.0496641	0.362029	2.99293	0.676303	0.759945	0.0616315	0.434228	0.754064	0.827517	0.0498018	0.325595	P49756	P49756	RNA-binding protein 25	RBM25	sp|P49756|RBM25_HUMAN RNA-binding protein 25 OS=Homo sapiens GN=RBM25 PE=1 SV=3	0.282027	0.35712	0.157821
29.3336	29.3187	29.3697	29.0744	29.7129	29.0706	29.1391	28.7516	29.0305	28.3381	28.9383	29.6275	29.0332	28.8441	28.8804	28.5108	28.8319	28.9402	28.8673	29.5977	28.8687	29.2305	28.4091	29.0759	6	6	6	45.6	45.6	45.6	15.798	0	16.251	4233200000	68	4	5	4	5	4	5	2	1	1	1	1	1	3	3	4	3	2	3	2	3	2	4	2	3	0.125074	0.224203	-0.342456	-1.71812	0.00330065	0.0150517	-0.473194	-3.9219	0.145788	0.250688	-0.305118	-1.60886	P61353	P61353	60S ribosomal protein L27	RPL27	sp|P61353|RL27_HUMAN 60S ribosomal protein L27 OS=Homo sapiens GN=RPL27 PE=1 SV=2	0.00224772	0.00569391	-0.373589
29.8125	29.8561	29.8747	30.1027	29.9956	29.8359	28.3543	28.1088	28.5142	28.2399	28.2374	27.8344	28.4747	28.6812	28.3802	28.4856	28.3291	28.0515	28.463	28.3554	28.0045	27.5408	28.0999	28.0097	8	8	8	79.3	79.3	79.3	20.749	0	66.261	4223900000	74	3	5	7	4	5	5	1	2	2	2	1	1	3	3	3	3	4	3	3	3	3	3	3	2	5.80219e-07	4.61274e-05	-1.69811	-16.1958	4.34494e-07	4.06379e-05	-1.51255	-15.5895	9.50972e-06	0.000317003	-1.83404	-13.1014	Q96EK6	Q96EK6	Glucosamine 6-phosphate N-acetyltransferase	GNPNAT1	sp|Q96EK6|GNA1_HUMAN Glucosamine 6-phosphate N-acetyltransferase OS=Homo sapiens GN=GNPNAT1 PE=1 SV=1	2.40279e-16	3.01613e-14	-1.68156
29.1296	28.5978	29.2046	28.7491	28.6682	28.3918	29.0732	28.8411	28.9402	28.7911	28.9088	29.0571	29.7742	29.2491	29.216	29.5031	29.1268	29.9424	29.2563	29.5414	28.5362	29.1923	28.6467	29.7081	8	8	8	78.6	78.6	78.6	13.802	0	64.181	4222600000	75	4	1	2	2	2	4	1	2	1	3	1	2	6	2	5	3	4	4	6	5	3	2	6	4	0.328846	0.461869	0.145088	1.05867	0.00461879	0.0189601	0.678399	3.6313	0.158687	0.266432	0.356637	1.54097	P49773	P49773	Histidine triad nucleotide-binding protein 1	HINT1	sp|P49773|HINT1_HUMAN Histidine triad nucleotide-binding protein 1 OS=Homo sapiens GN=HINT1 PE=1 SV=2	0.00974505	0.0203609	0.393375
29.5949	29.5309	29.2443	29.4393	29.2473	29.3479	29.2953	29.2268	29.3675	29.4004	29.3574	29.1825	28.7862	28.754	29.177	28.9081	28.945	28.8183	28.4028	28.3644	28.6468	28.5266	28.5153	28.477	41	41	31	34.2	34.2	28	174.38	0	323.31	4209700000	328	11	24	19	22	17	24	14	15	12	10	11	11	14	15	15	12	8	15	10	11	6	15	9	8	0.203654	0.324134	-0.0957931	-1.38296	0.000179386	0.00179763	-0.502646	-5.78221	5.97334e-07	6.47564e-05	-0.911959	-12.6038	P11388	P11388	DNA topoisomerase 2-alpha	TOP2A	sp|P11388|TOP2A_HUMAN DNA topoisomerase 2-alpha OS=Homo sapiens GN=TOP2A PE=1 SV=3	4.57668e-08	4.36615e-07	-0.503466
28.6433	29.3155	29.1096	29.2639	29.1006	29.2736	29.2384	29.3093	29.0801	29.3392	29.5552	29.5651	29.0346	29.2412	28.8614	29.21	28.9328	29.0955	28.763	29.4686	29.1823	29.9197	29.0242	29.1637	17	17	17	50.9	50.9	50.9	59.271	0	206.1	4206700000	324	10	16	16	16	15	15	15	14	14	14	13	14	16	12	12	7	15	10	13	13	15	14	15	10	0.102903	0.1944	0.230138	1.80885	0.654272	0.741264	-0.0551723	-0.464623	0.498634	0.616507	0.135823	0.707193	O15355	O15355	Protein phosphatase 1G	PPM1G	sp|O15355|PPM1G_HUMAN Protein phosphatase 1G OS=Homo sapiens GN=PPM1G PE=1 SV=1	0.30738	0.384124	0.103596
29.4754	29.4009	29.6504	29.2736	29.4549	29.4159	28.6094	28.5997	29.048	28.7645	29.1711	28.3885	29.2578	28.9437	28.8949	28.896	29.2258	28.3186	28.7695	29.3223	29.021	29.1309	29.0657	29.2962	6	6	6	30.7	30.7	30.7	20.762	0	74.474	4177600000	131	7	10	8	5	6	9	4	2	4	3	3	2	9	6	5	5	5	7	5	7	4	4	4	7	0.00144151	0.00886081	-0.681644	-5.20953	0.0110149	0.0363354	-0.522367	-3.55881	0.00708478	0.0286151	-0.344235	-3.55798	Q02543	Q02543	60S ribosomal protein L18a	RPL18A	sp|Q02543|RL18A_HUMAN 60S ribosomal protein L18a OS=Homo sapiens GN=RPL18A PE=1 SV=2	4.12248e-06	2.22698e-05	-0.516082
29.7392	29.1753	29.5321	29.2527	29.4808	29.4443	29.0272	28.8102	29.2569	28.6549	28.9486	29.035	28.5239	28.2028	28.7858	28.2873	28.9203	28.3374	28.9209	28.3323	28.7868	27.8751	28.5871	28.5479	23	23	23	37.3	37.3	37.3	82.285	0	32.387	4169100000	169	8	11	11	10	14	9	11	4	7	5	7	4	8	6	5	7	5	2	6	3	6	6	7	7	0.00221584	0.012121	-0.481974	-4.08019	0.00012296	0.00141812	-0.927828	-6.43754	0.000734144	0.00597589	-0.929038	-5.38701	P33992	P33992	DNA replication licensing factor MCM5	MCM5	sp|P33992|MCM5_HUMAN DNA replication licensing factor MCM5 OS=Homo sapiens GN=MCM5 PE=1 SV=5	1.09504e-08	1.23483e-07	-0.779613
29.7155	29.7818	29.8525	29.6165	29.7139	29.6716	28.6594	28.9078	28.6807	28.8438	28.9783	28.4297	28.6123	28.9113	28.2457	28.9205	28.4425	27.9346	28.5133	28.7858	28.5476	29.1603	28.5283	28.5337	11	11	11	32.1	32.1	32.1	31.791	0	57.619	4167900000	116	9	6	7	6	8	9	4	3	4	5	3	6	5	5	3	3	4	4	4	3	4	4	4	3	1.63344e-05	0.000412249	-0.975334	-11.0023	0.00044086	0.00363184	-1.21413	-7.53058	7.6574e-05	0.00132299	-1.04711	-9.48096	Q9H3N1	Q9H3N1	Thioredoxin-related transmembrane protein 1	TMX1	sp|Q9H3N1|TMX1_HUMAN Thioredoxin-related transmembrane protein 1 OS=Homo sapiens GN=TMX1 PE=1 SV=1	3.89794e-11	8.7292e-10	-1.07886
28.4265	28.2985	28.1595	28.0053	27.9238	28.21	28.606	28.6923	28.5143	28.5452	28.7106	28.7877	30.0308	29.9195	30.0509	30.0937	30.1343	29.8282	29.9893	30.0924	29.6213	29.5955	29.6818	29.8667	21	19	19	44.7	40.6	40.6	79.187	0	277.53	4166600000	249	7	10	8	8	3	5	2	11	6	8	1	6	17	16	9	16	13	16	15	17	12	16	14	13	0.000648177	0.00507685	0.472054	5.42466	1.85309e-08	5.34993e-06	1.83895	20.6657	5.66763e-08	1.00128e-05	1.63723	14.4543	O60488	O60488	Long-chain-fatty-acid--CoA ligase 4	ACSL4	sp|O60488|ACSL4_HUMAN Long-chain-fatty-acid--CoA ligase 4 OS=Homo sapiens GN=ACSL4 PE=1 SV=2	2.80588e-16	3.4318e-14	1.31608
29.5299	29.2295	29.8617	29.3994	29.6887	29.5433	28.499	28.4946	28.7838	28.4544	28.3345	28.525	28.8536	28.8647	28.4719	28.9032	28.4394	29.2483	28.6167	29.2863	28.6908	29.1919	28.6105	29.445	12	12	12	48.4	48.4	48.4	28.908	0	122.27	4162300000	167	6	13	10	10	9	11	5	4	7	5	4	5	11	4	8	5	2	5	9	9	8	6	6	5	6.71693e-06	0.000216485	-1.02688	-9.49226	0.00082801	0.0055774	-0.745225	-4.88512	0.0125368	0.0427147	-0.568538	-3.1972	P24539	P24539	ATP synthase F(0) complex subunit B1, mitochondrial	ATP5F1	sp|P24539|AT5F1_HUMAN ATP synthase F(0) complex subunit B1, mitochondrial OS=Homo sapiens GN=ATP5F1 PE=1 SV=2	9.39554e-09	1.07732e-07	-0.780213
28.6143	29.3038	29.0416	29.1346	29.1035	29.1406	29.2365	29.2507	29.0537	29.3523	29.1297	29.0251	28.812	29.3366	28.6646	29.1596	29.0713	29.3028	28.9	29.1757	29.1815	29.491	29.0579	29.3343	18	18	18	45.3	45.3	45.3	57.673	0	238.82	4161900000	183	6	8	6	10	11	8	9	11	9	8	8	7	10	4	9	9	7	4	7	4	7	6	6	9	0.308135	0.440325	0.118274	1.09113	0.992487	0.994887	0.00140603	0.00965951	0.318577	0.445976	0.13364	1.05048	O60832	O60832	H/ACA ribonucleoprotein complex subunit 4	DKC1	sp|O60832|DKC1_HUMAN H/ACA ribonucleoprotein complex subunit 4 OS=Homo sapiens GN=DKC1 PE=1 SV=3	0.800191	0.835576	0.08444
28.8228	29.3699	29.114	28.9938	29	29.1445	29.3147	29.586	29.3723	29.3633	29.326	29.4965	29.2097	29.3422	29.0302	28.9848	29.0912	28.7513	29.1412	29.3721	29.602	29.4637	29.2907	29.3701	14	14	14	44	44	44	46.48	0	51.418	4149300000	148	5	6	6	6	7	7	7	5	7	6	6	3	6	10	5	7	6	7	5	5	5	7	9	5	0.00474896	0.020463	0.335642	3.85613	0.958601	0.975057	-0.00594044	-0.0532361	0.012812	0.0433119	0.299151	3.04117	Q9HDC9	Q9HDC9	Adipocyte plasma membrane-associated protein	APMAP	sp|Q9HDC9|APMAP_HUMAN Adipocyte plasma membrane-associated protein OS=Homo sapiens GN=APMAP PE=1 SV=2	0.0371746	0.0637804	0.209617
29.304	28.9555	28.7854	28.8206	28.8435	28.9204	28.8143	28.8034	28.7909	28.6727	28.9214	28.9702	29.2765	29.132	29.5449	29.2851	29.5609	29.2391	29.604	29.3726	29.5701	28.9608	29.611	29.2231	33	33	32	38.1	38.1	37.4	121.68	0	291.63	4135800000	309	14	16	15	12	11	13	10	10	11	7	8	8	15	13	17	13	15	14	20	16	11	11	16	13	0.25295	0.37968	-0.109439	-1.23441	0.00343369	0.0154808	0.401509	3.81779	0.0072939	0.0293108	0.452005	3.43327	O00159	O00159	Unconventional myosin-Ic	MYO1C	sp|O00159|MYO1C_HUMAN Unconventional myosin-Ic OS=Homo sapiens GN=MYO1C PE=1 SV=4	0.000396936	0.00125282	0.248025
28.9418	29.0499	29.0876	29.0488	28.8502	29.0499	28.9273	28.985	28.8483	28.893	28.8023	29.0122	29.1448	29.1822	29.3137	29.0435	29.2196	28.9874	29.6164	29.4657	29.503	29.657	29.5429	29.6048	27	27	27	43.3	43.3	43.3	107.89	0	323.31	4133200000	317	12	10	14	12	11	15	13	12	14	14	9	6	11	12	14	15	15	11	18	15	20	12	16	16	0.0876478	0.173373	-0.0933701	-1.89578	0.0414988	0.0985804	0.143817	2.36223	4.99053e-07	5.59578e-05	0.560243	11.8005	O60763	O60763	General vesicular transport factor p115	USO1	sp|O60763|USO1_HUMAN General vesicular transport factor p115 OS=Homo sapiens GN=USO1 PE=1 SV=2	2.03463e-06	1.21619e-05	0.203563
28.7603	29.4678	29.5168	29.3202	29.4157	29.4674	28.4935	28.8949	28.3962	28.8833	29.0049	28.5399	28.8763	29.3219	29.0092	29.3697	29.0832	29.2027	28.715	29.11	29.1542	29.7045	28.8718	29.3388	30	30	30	35.5	35.5	35.5	146.2	0	323.31	4124400000	277	11	15	19	13	10	14	11	9	9	8	8	7	12	14	8	15	12	14	11	12	8	12	14	11	0.00261083	0.0134634	-0.622586	-3.99215	0.228141	0.346058	-0.180891	-1.2964	0.36315	0.489883	-0.175677	-0.954688	O60271;Q9UPT6	O60271	C-Jun-amino-terminal kinase-interacting protein 4	SPAG9	sp|O60271|JIP4_HUMAN C-Jun-amino-terminal kinase-interacting protein 4 OS=Homo sapiens GN=SPAG9 PE=1 SV=4	0.0123913	0.0248973	-0.326385
28.6622	28.6424	28.7429	28.5799	28.482	28.588	29.3805	29.4914	29.7375	29.4883	29.4351	29.4303	28.9635	28.9639	29.2861	29.4708	29.2671	29.1341	29.3832	29.3897	29.3017	29.515	29.6386	29.2407	29	29	29	34.7	34.7	34.7	141.35	0	323.31	4120800000	302	6	9	12	6	8	9	19	17	14	12	9	12	15	9	10	14	15	12	14	16	15	15	18	16	2.24775e-07	2.89777e-05	0.877613	13.9524	0.000416434	0.00351196	0.564665	6.33915	2.28195e-06	0.000129582	0.795244	11.4885	O60610	O60610	Protein diaphanous homolog 1	DIAPH1	sp|O60610|DIAP1_HUMAN Protein diaphanous homolog 1 OS=Homo sapiens GN=DIAPH1 PE=1 SV=2	3.45675e-14	2.11394e-12	0.745841
28.7307	28.9039	29.3349	28.7017	28.9945	28.8414	29.0837	29.1097	29.4652	28.9998	29.1641	29.0252	29.1766	29.0668	28.9718	28.8357	29.0515	29.4641	29.1007	29.9176	28.9921	29.8473	28.8911	29.7695	20	18	18	41.6	39.3	39.3	67.56	0	271.67	4096500000	196	6	10	10	10	11	9	8	7	7	6	7	6	11	9	9	8	6	9	6	6	8	6	11	10	0.0880192	0.173782	0.223405	1.90907	0.199705	0.313869	0.176559	1.37378	0.0508469	0.114029	0.501863	2.33602	Q96AE4	Q96AE4	Far upstream element-binding protein 1	FUBP1	sp|Q96AE4|FUBP1_HUMAN Far upstream element-binding protein 1 OS=Homo sapiens GN=FUBP1 PE=1 SV=3	0.0134608	0.0265832	0.300609
29.1787	28.948	28.8605	28.7823	28.8582	28.6609	29.2102	29.0587	29.3211	28.9939	29.2126	29.1999	29.4396	29.1811	29.7024	29.1969	29.4797	28.9253	29.5732	28.7954	29.186	28.3994	29.5849	28.7579	25	25	25	38.7	38.7	38.7	109.96	0	164.91	4087800000	294	7	12	16	12	10	13	12	12	9	16	10	9	19	17	13	17	11	13	13	12	11	7	13	10	0.00944901	0.0338377	0.284625	3.30343	0.00986343	0.0331561	0.439383	3.3102	0.449686	0.572716	0.168002	0.805826	O43592	O43592	Exportin-T	XPOT	sp|O43592|XPOT_HUMAN Exportin-T OS=Homo sapiens GN=XPOT PE=1 SV=2	0.00276472	0.00687219	0.297337
29.6208	29.0043	28.9066	28.9846	28.7833	28.8888	29.2438	29.4145	29.3189	29.0242	29.3602	29.1896	28.8523	28.9357	28.8798	28.829	29.152	28.6587	29.8826	29.4958	29.8304	29.2242	29.5235	29.0671	13	13	13	51.8	51.8	51.8	27.843	0	323.31	4058900000	225	10	11	10	8	8	9	8	11	9	9	9	9	11	8	9	8	8	12	9	8	10	10	13	8	0.135568	0.237917	0.227136	1.68365	0.322061	0.441318	-0.146804	-1.05846	0.0251954	0.0689513	0.472562	2.63171	P38117	P38117	Electron transfer flavoprotein subunit beta	ETFB	sp|P38117|ETFB_HUMAN Electron transfer flavoprotein subunit beta OS=Homo sapiens GN=ETFB PE=1 SV=3	0.0210915	0.0391465	0.184298
29.469	29.1762	29.0949	29.1569	29.2036	28.8133	29.2405	28.4455	29.0072	28.6394	29.0587	29.0134	28.898	28.5826	29.2229	28.555	29.3085	28.8191	28.8299	27.8897	28.7333	28.0425	28.7993	27.6357	10	9	9	19	17.1	17.1	46.437	0	88.824	4054800000	86	5	2	7	1	8	5	4	0	3	3	3	1	4	2	4	6	4	2	3	4	3	4	3	5	0.124514	0.223367	-0.251523	-1.69361	0.135543	0.236459	-0.254643	-1.64465	0.00999567	0.0365079	-0.830569	-3.58233	O14979	O14979	Heterogeneous nuclear ribonucleoprotein D-like	HNRNPDL	sp|O14979|HNRDL_HUMAN Heterogeneous nuclear ribonucleoprotein D-like OS=Homo sapiens GN=HNRNPDL PE=1 SV=3	0.00409492	0.00961732	-0.445578
28.722	29.1314	29.0681	28.9556	28.9706	28.8502	29.0999	28.9424	28.9545	28.8411	29.0679	29.1326	28.9824	28.983	29.0916	29.0462	29.1439	28.726	29.0263	28.6766	29.0364	28.9841	28.904	28.8988	25	25	25	31.2	31.2	31.2	136.06	0	275.1	4046100000	260	10	12	15	11	11	12	12	8	11	7	12	6	14	12	11	7	11	13	11	12	9	9	11	13	0.471639	0.600245	0.0567697	0.750243	0.600667	0.697803	0.0458692	0.540526	0.732121	0.81271	-0.0286169	-0.352135	P55265	P55265	Double-stranded RNA-specific adenosine deaminase	ADAR	sp|P55265|DSRAD_HUMAN Double-stranded RNA-specific adenosine deaminase OS=Homo sapiens GN=ADAR PE=1 SV=4	0.678571	0.731642	0.024674
29.4287	28.9584	29.6803	29.2189	29.5749	28.7494	29.1132	27.8859	28.9125	28.7837	28.827	27.9831	28.965	29.4749	29.0341	29.0488	28.5663	28.7671	28.8408	28.6299	28.6548	27.6386	29.1921	28.7793	12	12	12	62	62	62	37.025	0	227.82	4032100000	153	7	6	9	8	6	9	6	6	5	5	4	3	6	9	7	8	7	6	8	10	5	3	5	5	0.0263549	0.0714389	-0.684198	-2.65493	0.163091	0.269745	-0.292374	-1.50891	0.0348489	0.0865286	-0.645843	-2.487	P51665	P51665	26S proteasome non-ATPase regulatory subunit 7	PSMD7	sp|P51665|PSMD7_HUMAN 26S proteasome non-ATPase regulatory subunit 7 OS=Homo sapiens GN=PSMD7 PE=1 SV=2	0.00314188	0.00769736	-0.540805
29.393	29.0678	28.8869	28.9929	28.8954	29.0468	29.0281	29.2319	28.8583	29.1085	29.1851	29.3978	28.8165	29.0111	28.7191	28.7726	28.8808	29.1009	28.8772	29.2061	29.0493	29.1821	28.875	29.2114	39	39	39	22.4	22.4	22.4	267.29	0	323.31	4024900000	287	19	16	13	13	14	9	6	13	9	10	10	10	12	15	11	13	13	12	10	11	11	12	14	11	0.429554	0.559675	0.0878191	0.823265	0.122227	0.218688	-0.163649	-1.6967	0.847414	0.899058	0.0197045	0.197589	P12270	P12270	Nucleoprotein TPR	TPR	sp|P12270|TPR_HUMAN Nucleoprotein TPR OS=Homo sapiens GN=TPR PE=1 SV=3	0.42761	0.504128	-0.0187083
29.6457	28.6612	29.4656	29.1189	29.1817	28.3298	29.2558	28.4536	29.0798	29.2889	28.9671	29.3591	29.0779	28.3761	29.3314	28.5397	29.4192	28.4471	28.7589	28.9185	29.9967	27.5412	28.7982	28.2743	4	4	4	50.6	50.6	50.6	10.058	0	6.2624	4000500000	32	2	3	3	1	2	2	1	1	1	1	2	1	1	1	2	0	1	1	1	0	2	1	1	1	0.999162	0.999234	0.000262896	0.00108101	0.483349	0.596527	-0.201895	-0.728021	0.387629	0.513323	-0.352494	-0.911879	O75531	O75531	Barrier-to-autointegration factor;Barrier-to-autointegration factor, N-terminally processed	BANF1	sp|O75531|BAF_HUMAN Barrier-to-autointegration factor OS=Homo sapiens GN=BANF1 PE=1 SV=1	0.947942	0.956161	-0.184709
28.6441	28.7093	28.4853	28.8114	28.7683	28.7785	28.9567	28.8991	28.9854	28.9399	28.7019	29.2478	29.1456	29.3315	29.3301	29.3016	29.4249	29.0677	29.6141	29.3794	29.5338	29.1841	29.7022	29.7529	25	23	23	50.1	48.5	48.5	86.16	0	323.31	3994900000	346	11	13	17	14	13	18	11	14	15	17	10	8	19	16	16	14	12	9	17	18	13	15	20	16	0.0167474	0.0512733	0.255624	2.94108	1.66688e-05	0.000376826	0.567427	7.73944	3.76279e-05	0.000810806	0.828283	8.26607	Q15436	Q15436	Protein transport protein Sec23A	SEC23A	sp|Q15436|SC23A_HUMAN Protein transport protein Sec23A OS=Homo sapiens GN=SEC23A PE=1 SV=2	1.72355e-09	2.43235e-08	0.550445
29.4097	29.4199	29.2215	29.3597	29.1053	29.4967	28.878	29.1476	28.9785	28.9382	28.6964	29.1052	28.9587	29.1066	29.093	29.047	28.8071	29.4863	28.95	28.8253	28.6586	28.5738	28.7344	28.7763	10	10	3	61.4	61.4	29.3	20.825	0	161.49	3993500000	152	7	9	6	9	7	8	6	5	6	6	6	3	7	7	5	5	4	6	5	8	7	7	7	6	0.00176572	0.0103284	-0.378142	-4.24162	0.0486166	0.111137	-0.252364	-2.29956	2.75538e-05	0.000657159	-0.582409	-7.29734	P61224;A0A0J9YXB3;A6NIZ1	P61224;A0A0J9YXB3;A6NIZ1	Ras-related protein Rap-1b;Ras-related protein Rap-1b-like protein	RAP1B	sp|P61224|RAP1B_HUMAN Ras-related protein Rap-1b OS=Homo sapiens GN=RAP1B PE=1 SV=1;tr|A0A0J9YXB3|A0A0J9YXB3_HUMAN Uncharacterized protein OS=Homo sapiens PE=4 SV=1;sp|A6NIZ1|RP1BL_HUMAN Ras-related protein Rap-1b-like protein OS=Homo sapiens PE=2 SV=1	3.34957e-07	2.43931e-06	-0.404305
29.3661	29.2325	28.9761	29.1497	28.9485	29.1236	29.2089	29.1646	29.5127	29.2609	29.0775	29.2532	28.8102	28.9432	29.102	28.9241	28.7881	28.4643	29.1332	28.547	28.8051	28.2232	29.416	28.5046	31	31	31	39.5	39.5	39.5	136.31	0	192.74	3991400000	237	11	13	14	12	14	17	11	11	9	13	6	10	7	7	8	6	4	13	7	11	3	9	12	9	0.224943	0.34996	0.11355	1.2938	0.0238154	0.0645452	-0.294074	-2.70576	0.105303	0.197496	-0.36124	-1.89263	Q9HAV4	Q9HAV4	Exportin-5	XPO5	sp|Q9HAV4|XPO5_HUMAN Exportin-5 OS=Homo sapiens GN=XPO5 PE=1 SV=1	0.0106518	0.0219762	-0.180588
29.2264	28.3688	28.6452	28.5619	28.4418	28.5708	29.1877	29.1362	29.4583	29.2306	29.1919	29.3714	29.4911	29.2362	29.3814	29.0495	29.1899	28.9322	29.0031	28.2128	29.0027	28.2204	28.9601	28.3268	11	11	11	32.9	32.9	32.9	41.796	0	61.042	3985900000	123	4	3	5	5	8	5	5	3	5	4	4	5	6	6	8	6	6	5	6	3	6	5	6	4	0.0027141	0.0138167	0.626875	4.64965	0.00418808	0.0176945	0.577577	3.83662	0.944442	0.964872	-0.0148338	-0.0715925	O00154	O00154	Cytosolic acyl coenzyme A thioester hydrolase	ACOT7	sp|O00154|BACH_HUMAN Cytosolic acyl coenzyme A thioester hydrolase OS=Homo sapiens GN=ACOT7 PE=1 SV=3	0.013634	0.0268932	0.396539
29.2317	28.8694	28.8155	29.0561	28.7756	29.0678	29.316	29.4754	29.2055	29.2108	29.3119	29.482	29.1319	29.2751	29.2796	29.2175	29.4598	29.2726	28.951	28.8602	28.7406	29.1851	29.1347	29.0487	17	17	17	54.5	54.5	54.5	52.878	0	50.264	3985000000	211	10	10	12	11	12	11	9	10	8	9	7	8	7	10	8	7	8	10	7	5	8	6	10	8	0.00258313	0.0133784	0.364284	4.14553	0.00681426	0.0254055	0.303429	3.58258	0.865381	0.91143	0.0174011	0.173953	Q96KP4	Q96KP4	Cytosolic non-specific dipeptidase	CNDP2	sp|Q96KP4|CNDP2_HUMAN Cytosolic non-specific dipeptidase OS=Homo sapiens GN=CNDP2 PE=1 SV=2	0.00817627	0.0174891	0.228371
28.9827	28.8304	28.2298	28.7525	28.5991	28.8269	28.8548	29.0562	28.7874	29.1904	28.6374	29.0787	29.4845	29.1432	29.4732	29.0971	29.2992	29.3416	30.0235	29.2221	29.7267	29.0406	29.8044	29.298	14	14	14	54.7	54.7	54.7	44.292	0	125.49	3981200000	171	4	9	3	5	4	6	7	6	3	7	4	5	13	6	6	8	10	9	7	12	10	9	8	10	0.125217	0.224374	0.230604	1.68136	0.00125948	0.00754738	0.602905	4.77498	0.00215819	0.012725	0.815658	4.27518	P09110	P09110	3-ketoacyl-CoA thiolase, peroxisomal	ACAA1	sp|P09110|THIK_HUMAN 3-ketoacyl-CoA thiolase, peroxisomal OS=Homo sapiens GN=ACAA1 PE=1 SV=2	2.50083e-05	0.000111278	0.549722
28.4344	28.7461	28.6917	28.6841	28.8555	28.7227	29.2282	29.2169	29.0809	29.2365	29.2311	29.3218	29.0729	28.993	29.4163	29.3792	29.3956	29.2492	29.5739	29.3044	29.498	29.4412	29.3684	29.3948	19	19	19	30.9	30.9	30.9	114.53	0	298.74	3980800000	356	7	14	18	14	17	12	12	14	19	15	17	12	10	11	17	16	21	13	15	16	15	22	15	14	4.31998e-05	0.000763197	0.530174	8.14272	0.00016252	0.00171488	0.561971	6.03705	2.20914e-06	0.000126959	0.741038	10.7247	Q14157	Q14157	Ubiquitin-associated protein 2-like	UBAP2L	sp|Q14157|UBP2L_HUMAN Ubiquitin-associated protein 2-like OS=Homo sapiens GN=UBAP2L PE=1 SV=2	1.35227e-12	4.81368e-11	0.611061
29.0954	29.2728	29.4913	29.1691	29.2579	29.1077	28.9426	28.8758	28.9525	28.8918	28.9744	28.9752	28.8681	29.0946	29.0458	29.1016	29.1555	29.0913	28.7504	29.0599	28.8712	29.0234	28.7375	28.727	20	20	19	39.7	39.7	37.6	66.121	0	192.06	3973500000	243	4	13	13	8	11	11	11	10	9	11	10	8	10	15	10	10	9	9	8	11	10	11	11	10	0.00337178	0.0160313	-0.296991	-4.76489	0.0414461	0.0985041	-0.172881	-2.38459	0.00146984	0.00959114	-0.370823	-4.33895	Q9Y6M1;Q9NZI8	Q9Y6M1	Insulin-like growth factor 2 mRNA-binding protein 2	IGF2BP2	sp|Q9Y6M1|IF2B2_HUMAN Insulin-like growth factor 2 mRNA-binding protein 2 OS=Homo sapiens GN=IGF2BP2 PE=1 SV=2	9.2435e-06	4.61691e-05	-0.280232
29.1526	28.673	28.5692	28.5461	28.5508	28.2543	29.3055	29.3921	29.4349	29.3945	29.3427	29.5019	28.7808	28.8988	29.5298	29.024	29.36	29.132	28.9375	29.0624	29.2153	28.9332	28.8788	28.9514	15	15	15	51.2	51.2	51.2	45.745	0	95.188	3970400000	198	6	7	11	6	9	8	11	7	11	13	4	6	8	8	8	8	11	10	8	9	6	7	9	7	0.00104936	0.00701824	0.770929	6.2478	0.0137778	0.043351	0.496591	2.9823	0.0256146	0.0697781	0.372099	2.8579	O60884	O60884	DnaJ homolog subfamily A member 2	DNAJA2	sp|O60884|DNJA2_HUMAN DnaJ homolog subfamily A member 2 OS=Homo sapiens GN=DNAJA2 PE=1 SV=1	1.49867e-05	7.08489e-05	0.54654
29.6321	28.5603	30.163	28.5831	28.7956	28.6985	27.4098	26.318	28.8159	27.8916	27.2028	27.5807	29.6646	29.7432	28.8145	28.9332	29.573	31.2109	28.2541	30.1065	28.6623	30.5063	28.154	29.4497	4	4	4	70.4	70.4	70.4	11.139	0	7.7134	3948600000	31	1	2	2	1	2	1	1	0	1	1	1	0	1	2	1	3	0	2	1	2	2	1	2	1	0.00557764	0.0231552	-1.53563	-3.55496	0.218038	0.334849	0.584478	1.31978	0.815765	0.876001	0.116711	0.240103	P04080	P04080	Cystatin-B	CSTB	sp|P04080|CYTB_HUMAN Cystatin-B OS=Homo sapiens GN=CSTB PE=1 SV=2	0.0814138	0.124676	-0.278146
28.4227	28.88	28.8149	28.3605	28.435	28.278	29.1469	29.2277	29.154	29.1542	29.2551	29.4918	29.1902	29.3535	29.336	29.2346	29.355	29.2213	29.4355	29.6067	29.4042	29.9124	29.6047	29.8997	19	19	18	45.4	45.4	43.4	50.909	0	319.53	3940000000	324	11	11	11	5	7	11	17	12	13	9	13	15	18	15	15	12	17	15	18	15	20	15	18	11	0.000366139	0.00343121	0.706439	6.09069	0.000465344	0.00373676	0.749944	7.00234	1.11151e-05	0.00035346	1.11203	8.15579	P48735	P48735	Isocitrate dehydrogenase [NADP], mitochondrial	IDH2	sp|P48735|IDHP_HUMAN Isocitrate dehydrogenase [NADP], mitochondrial OS=Homo sapiens GN=IDH2 PE=1 SV=2	1.39428e-10	2.63917e-09	0.856137
28.7324	29.2409	29.0545	29.0811	28.9799	29.3013	29.0057	28.8007	29.0236	28.7566	28.7232	28.6849	28.8164	28.7821	28.7419	28.3103	28.8931	28.3309	29.5976	29.2822	29.3183	29.2164	29.5361	29.129	18	18	18	37.8	37.8	37.8	64.732	0	214.98	3933300000	131	5	9	8	9	7	7	4	3	6	2	4	5	2	1	3	3	2	2	8	9	7	7	9	9	0.0482131	0.111716	-0.232574	-2.28042	0.0111992	0.0368414	-0.419209	-3.1398	0.0303449	0.0785804	0.281595	2.52479	Q10471;F8VUJ3;Q8N4A0	Q10471	Polypeptide N-acetylgalactosaminyltransferase 2;Polypeptide N-acetylgalactosaminyltransferase 2 soluble form	GALNT2	sp|Q10471|GALT2_HUMAN Polypeptide N-acetylgalactosaminyltransferase 2 OS=Homo sapiens GN=GALNT2 PE=1 SV=1	0.000388059	0.00123156	-0.123396
28.1563	28.7108	28.5443	29.0915	28.5261	28.7166	29.5117	29.3833	28.6231	29.382	29.4431	29.4704	29.1787	28.8152	27.9737	28.8828	28.4845	29.27	28.5496	29.1908	28.9877	29.9708	28.4993	29.6644	6	5	5	20.5	17.6	17.6	53.082	0	14.168	3927400000	39	1	0	1	0	0	3	0	3	1	2	2	2	1	1	1	4	0	2	1	5	1	4	1	3	0.00453052	0.0198262	0.678013	3.64951	0.55341	0.656331	0.143221	0.616972	0.09495	0.182773	0.519506	1.91008	P34896	P34896	Serine hydroxymethyltransferase, cytosolic	SHMT1	sp|P34896|GLYC_HUMAN Serine hydroxymethyltransferase, cytosolic OS=Homo sapiens GN=SHMT1 PE=1 SV=1	0.0144062	0.0282557	0.446913
29.4911	29.316	28.7236	29.1899	28.7005	29.6333	28.4508	28.3021	29.04	29.0231	28.3783	28.5461	28.6877	29.8028	29.2833	29.1484	29.0025	28.9386	29.3742	29.0307	28.6551	27.223	29.3242	27.9554	3	3	3	33	33	33	19.116	0	66.239	3926500000	95	2	3	6	5	4	6	5	3	7	3	3	1	4	2	8	3	3	6	2	4	4	4	3	4	0.024393	0.0672571	-0.552341	-2.6623	0.888918	0.926604	-0.0318537	-0.143278	0.171625	0.282683	-0.581981	-1.52265	O60888	O60888	Protein CutA	CUTA	sp|O60888|CUTA_HUMAN Protein CutA OS=Homo sapiens GN=CUTA PE=1 SV=2	0.163541	0.225264	-0.388725
29.0387	28.812	28.8595	29.8872	28.6961	28.5196	29.2119	29.3051	29.5602	29.3212	29.4571	28.9687	29.4855	29.6573	29.2718	28.9333	29.4707	28.8331	28.3738	28.9732	27.3029	27.8702	29.6291	27.8758	4	4	4	74.7	74.7	74.7	11.25	0	284.23	3924700000	72	3	4	2	3	2	4	2	2	3	3	2	3	3	1	4	3	3	6	3	2	3	5	2	4	0.162497	0.271302	0.335165	1.56766	0.231011	0.348274	0.306391	1.28641	0.151026	0.257191	-0.631382	-1.58898	Q9C005	Q9C005	Protein dpy-30 homolog	DPY30	sp|Q9C005|DPY30_HUMAN Protein dpy-30 homolog OS=Homo sapiens GN=DPY30 PE=1 SV=1	0.0560571	0.0907646	0.00339148
29.2313	28.8586	28.8484	28.7162	28.5298	28.799	28.8293	29.1532	28.8297	28.7585	28.6115	28.7834	29.0058	29.0245	29.1891	29.235	29.1556	29.0674	29.0859	29.2073	28.9608	28.9466	28.9813	29.1682	13	13	13	50.1	50.1	50.1	44.23	0	269.31	3924700000	179	7	7	9	6	7	8	6	8	8	6	8	8	12	9	7	8	9	4	8	7	6	9	8	4	0.980667	0.990216	-0.00296402	-0.0248843	0.0290812	0.0746997	0.282336	2.77687	0.0648876	0.137868	0.227789	2.17471	Q13561	Q13561	Dynactin subunit 2	DCTN2	sp|Q13561|DCTN2_HUMAN Dynactin subunit 2 OS=Homo sapiens GN=DCTN2 PE=1 SV=4	0.219273	0.289331	0.169054
28.7313	28.7877	28.8888	28.5773	28.5732	28.3964	28.805	28.7352	29.118	29.2704	29.0281	29.1142	28.8961	29.0199	29.1831	29.1414	29.4915	29.2642	29.528	29.0558	29.3951	29.3221	28.9785	28.6754	10	10	2	65.9	65.9	8.8	20.652	0	240.41	3909700000	186	11	7	10	6	5	4	7	7	11	7	6	9	7	8	10	6	11	12	8	6	4	11	6	7	0.00981614	0.0348126	0.352686	3.19393	0.00107424	0.00672456	0.506913	4.57482	0.00972024	0.0358312	0.500015	3.38856	Q9Y2B0	Q9Y2B0	Protein canopy homolog 2	CNPY2	sp|Q9Y2B0|CNPY2_HUMAN Protein canopy homolog 2 OS=Homo sapiens GN=CNPY2 PE=1 SV=1	3.94371e-06	2.15413e-05	0.453205
29.008	28.9441	28.6225	28.9875	28.691	28.8287	28.7144	29.0815	29.1692	29.3457	28.9126	29.1848	29.0447	29.0564	29.3484	28.9169	29.322	28.8054	29.4277	28.9704	29.1098	28.7147	29.5195	29.1709	7	7	7	39.9	39.9	39.9	31.674	0	323.31	3902700000	118	0	4	3	5	6	6	3	5	4	6	6	3	5	5	5	6	5	6	4	9	5	4	7	6	0.080938	0.163827	0.221078	1.9629	0.0607454	0.131827	0.235326	2.13481	0.0584386	0.126533	0.305181	2.21859	Q8NCW5	Q8NCW5	NAD(P)H-hydrate epimerase	APOA1BP	sp|Q8NCW5|NNRE_HUMAN NAD(P)H-hydrate epimerase OS=Homo sapiens GN=APOA1BP PE=1 SV=2	0.00456776	0.0105922	0.253862
29.738	29.4086	29.5975	29.2945	29.5542	29.3913	28.9509	28.5497	28.9818	28.4642	28.7778	28.5046	28.2709	28.0596	28.4279	28.2087	28.146	28.1809	28.2155	27.9654	28.1067	27.6197	28.1871	28.3548	18	18	18	38.9	38.9	38.9	73.46	0	159.19	3890400000	168	11	12	17	9	14	8	5	7	7	6	8	5	6	2	7	5	5	3	5	3	4	5	9	5	7.14891e-05	0.00107912	-0.79251	-6.89695	5.78438e-08	1.25416e-05	-1.28168	-15.3179	1.97793e-06	0.000122511	-1.42246	-11.4582	O94925	O94925	Glutaminase kidney isoform, mitochondrial	GLS	sp|O94925|GLSK_HUMAN Glutaminase kidney isoform, mitochondrial OS=Homo sapiens GN=GLS PE=1 SV=1	1.1938e-15	1.21159e-13	-1.16555
29.3386	29.2092	29.2203	29.3198	29.0624	29.0958	28.947	29.1194	28.8329	28.8756	28.8707	29.1066	28.6692	28.9598	28.6087	28.9058	28.7564	29.0057	28.8117	29.5008	29.0031	29.4571	29.0183	29.5342	17	17	17	43.7	43.7	43.7	55.873	0	155.57	3866400000	295	11	15	14	13	16	16	11	13	6	11	8	10	11	13	11	12	11	12	16	11	12	14	16	12	0.00476436	0.0205108	-0.248966	-3.6211	0.000976742	0.00623703	-0.390082	-4.82248	0.925638	0.954794	0.0131737	0.0971457	Q96A33;J3QR89	Q96A33	Coiled-coil domain-containing protein 47	CCDC47	sp|Q96A33|CCD47_HUMAN Coiled-coil domain-containing protein 47 OS=Homo sapiens GN=CCDC47 PE=1 SV=1	0.00711861	0.0154767	-0.208625
29.6127	29.4078	29.3979	29.3458	28.9181	29.4471	28.5782	28.5343	28.5195	28.0831	28.5383	28.1948	28.8676	28.6543	28.8571	28.6299	28.7588	28.2746	28.8481	28.035	28.4585	27.0373	28.6788	27.4349	11	11	9	32.7	32.7	27.6	56.806	0	292.4	3859400000	143	8	6	12	8	12	7	7	4	6	5	2	2	8	5	10	4	6	5	5	2	9	3	3	4	2.52199e-05	0.000535643	-0.946868	-7.36522	0.000393295	0.00337413	-0.681218	-5.22197	0.00617042	0.0259549	-1.27284	-4.11695	P30419	P30419	Glycylpeptide N-tetradecanoyltransferase 1	NMT1	sp|P30419|NMT1_HUMAN Glycylpeptide N-tetradecanoyltransferase 1 OS=Homo sapiens GN=NMT1 PE=1 SV=2	5.21602e-09	6.45649e-08	-0.966975
27.9682	28.9573	29.0306	29.0174	28.8729	29.0714	29.0632	29.4517	28.7902	29.3804	29.4325	29.3224	29.0167	29.3857	28.8676	29.502	28.9466	29.3635	28.4111	29.0786	29.2428	29.8709	28.966	29.4776	14	14	14	38.9	38.9	38.9	71.456	0	123.68	3856700000	278	5	14	11	12	14	12	12	10	8	12	10	15	16	12	12	13	12	15	8	11	9	9	15	11	0.0706344	0.147839	0.420429	2.07165	0.113412	0.206955	0.360724	1.76573	0.211241	0.330259	0.354863	1.33787	Q13409	Q13409	Cytoplasmic dynein 1 intermediate chain 2	DYNC1I2	sp|Q13409|DC1I2_HUMAN Cytoplasmic dynein 1 intermediate chain 2 OS=Homo sapiens GN=DYNC1I2 PE=1 SV=3	0.0222045	0.0409414	0.378672
29.9959	29.3116	29.4921	29.6849	29.5422	29.5283	28.5292	28.1582	28.508	28.0304	28.5087	27.9799	28.3289	28.4232	28.8853	28.4114	28.2214	28.1191	28.2684	27.579	27.6102	27.3167	27.8933	27.7182	15	15	15	64.2	64.2	64.2	41.268	0	80.44	3849200000	110	5	9	5	6	10	5	2	3	6	1	3	6	3	5	5	7	4	4	6	4	2	3	5	1	3.57214e-06	0.000145633	-1.30674	-9.23748	9.449e-06	0.000254643	-1.19427	-8.31442	1.09386e-06	8.55361e-05	-1.86151	-11.4601	P52788	P52788	Spermine synthase	SMS	sp|P52788|SPSY_HUMAN Spermine synthase OS=Homo sapiens GN=SMS PE=1 SV=2	3.19666e-15	2.77238e-13	-1.45417
29.0972	29.4174	29.0424	29.4449	29.2965	29.2888	28.9527	29.1661	28.7442	28.8505	28.9453	29.0127	28.7893	29.1021	28.6367	29.0614	28.5902	29.0895	28.4595	28.8465	28.8549	28.5508	28.44	28.7083	14	14	14	36.5	36.5	36.5	51.355	0	179.57	3847500000	136	8	6	8	8	10	8	7	3	5	6	6	4	4	5	7	6	2	6	4	5	2	7	2	7	0.00509802	0.021463	-0.31926	-3.58695	0.00939878	0.0320688	-0.386319	-3.29516	0.000120064	0.00173547	-0.62121	-6.12271	O43615	O43615	Mitochondrial import inner membrane translocase subunit TIM44	TIMM44	sp|O43615|TIM44_HUMAN Mitochondrial import inner membrane translocase subunit TIM44 OS=Homo sapiens GN=TIMM44 PE=1 SV=2	3.52232e-07	2.54954e-06	-0.442263
29.1767	29.078	29.2743	28.8856	28.8417	28.9237	29.1041	28.9587	29.145	29.0531	29.2938	29.2041	28.938	28.4268	28.8316	28.602	29.0143	28.7154	28.8551	28.8215	29.2453	29.1765	28.9966	28.6922	16	16	16	47.6	47.6	47.6	54.416	0	139.36	3845400000	244	8	11	14	12	11	11	5	8	10	18	17	7	9	12	12	9	11	7	8	9	8	4	15	8	0.289503	0.419225	0.09644	1.12743	0.0376381	0.0909953	-0.27533	-2.41347	0.575393	0.681972	-0.0654755	-0.579862	P26196	P26196	Probable ATP-dependent RNA helicase DDX6	DDX6	sp|P26196|DDX6_HUMAN Probable ATP-dependent RNA helicase DDX6 OS=Homo sapiens GN=DDX6 PE=1 SV=2	0.107942	0.158328	-0.081455
29.2296	29.7699	29.279	29.4402	29.0743	28.9671	29.0161	28.7967	29.317	29.466	28.8082	28.9906	27.9961	27.9276	28.5559	28.2571	28.744	28.4691	28.7846	28.8299	29.557	28.6933	28.1504	28.2848	6	6	6	64.9	64.9	64.9	16.014	0	176.89	3805600000	152	6	7	5	5	8	7	7	6	8	7	5	4	7	6	7	6	9	6	8	6	6	8	5	3	0.187872	0.304502	-0.227588	-1.41374	0.000273291	0.00253125	-0.968373	-5.50681	0.0389258	0.0940607	-0.576688	-2.46752	Q9UK76	Q9UK76	Hematological and neurological expressed 1 protein;Hematological and neurological expressed 1 protein, N-terminally processed	HN1	sp|Q9UK76|HN1_HUMAN Hematological and neurological expressed 1 protein OS=Homo sapiens GN=HN1 PE=1 SV=3	0.000211557	0.00072287	-0.590883
29.0228	29.2199	28.7646	29.0611	28.7456	29.1013	28.8185	28.8277	29.014	28.7967	28.7958	28.8444	29.0972	29.2295	29.2964	29.3774	29.203	28.5542	29.0639	28.8202	29.0612	28.99	29.3285	28.6049	7	7	7	64.9	64.9	64.9	17.861	0	39.7	3798700000	103	5	9	7	5	7	7	3	5	4	1	3	1	4	7	3	4	3	3	3	5	3	2	4	5	0.153196	0.260052	-0.136371	-1.60721	0.355075	0.475227	0.14038	0.977707	0.9524	0.970715	-0.00777976	-0.0613016	P68036	P68036	Ubiquitin-conjugating enzyme E2 L3	UBE2L3	sp|P68036|UB2L3_HUMAN Ubiquitin-conjugating enzyme E2 L3 OS=Homo sapiens GN=UBE2L3 PE=1 SV=1	0.562872	0.631295	-0.00125715
29.0904	28.8663	28.8887	28.6419	28.7691	28.8295	28.8734	29.0354	28.8957	28.9369	28.8043	28.7779	29.1269	29.207	29.2114	28.9601	29.1805	29.538	29.123	29.3233	29.1912	29.5328	29.1445	29.4587	10	10	10	47	47	47	24.593	0	323.31	3776000000	190	6	7	6	7	12	5	9	9	9	8	8	6	7	7	8	8	8	9	7	12	7	7	9	9	0.59408	0.70506	0.0395921	0.553842	0.0049594	0.0200208	0.356308	3.64008	0.000723869	0.00591242	0.44792	4.83966	O75396	O75396	Vesicle-trafficking protein SEC22b	SEC22B	sp|O75396|SC22B_HUMAN Vesicle-trafficking protein SEC22b OS=Homo sapiens GN=SEC22B PE=1 SV=4	0.000710919	0.00207406	0.281273
28.6356	29.3154	28.2611	29.4239	29.0115	29.3703	29.5786	30.3567	29.3885	29.1918	29.0393	28.7627	29.2419	28.9588	29.3057	29.2801	29.0136	29.0053	28.2154	29.1396	27.8021	28.647	27.9672	29.0097	16	3	3	63.5	17.6	17.6	36.983	0	263.33	3773200000	65	1	3	3	4	3	3	2	3	2	4	5	3	2	2	4	3	3	2	3	2	2	2	2	2	0.224598	0.349652	0.383285	1.29676	0.538742	0.64443	0.131234	0.650942	0.0992489	0.189064	-0.539494	-1.82226	P36873	P36873	Serine/threonine-protein phosphatase PP1-gamma catalytic subunit	PPP1CC	sp|P36873|PP1G_HUMAN Serine/threonine-protein phosphatase PP1-gamma catalytic subunit OS=Homo sapiens GN=PPP1CC PE=1 SV=1	0.130689	0.185477	-0.00832484
28.2378	28.5259	28.3362	28.4288	28.4023	28.4637	29.314	29.2109	29.3292	29.0638	29.1801	29.2203	28.9452	28.8287	29.0872	28.8485	28.9286	28.4765	29.6939	29.3757	29.4412	29.1155	29.7818	28.9033	21	21	21	52.2	52.2	52.2	62.224	0	167.81	3768400000	296	5	7	9	12	13	11	16	12	11	12	11	10	12	15	12	12	9	11	15	17	15	15	18	16	5.42423e-08	1.29368e-05	0.820595	14.3604	0.00166801	0.00927015	0.453344	4.84561	0.000488854	0.00454548	0.9861	6.9047	Q15124	Q15124	Phosphoglucomutase-like protein 5	PGM5	sp|Q15124|PGM5_HUMAN Phosphoglucomutase-like protein 5 OS=Homo sapiens GN=PGM5 PE=1 SV=2	1.32466e-11	3.52997e-10	0.753346
29.1251	28.9911	28.905	29.1397	29.1704	29.2446	28.831	29.1695	28.7659	28.7828	28.9606	29.1559	28.7382	28.7449	28.9005	28.839	28.8413	29.1011	28.8115	28.8274	28.6134	28.8954	28.8656	29.2559	25	25	25	42.3	42.3	42.3	102.9	0	161.57	3766100000	254	9	13	13	12	12	15	12	9	13	6	7	8	11	14	13	10	9	9	13	9	6	7	13	11	0.127727	0.22793	-0.151688	-1.68076	0.010278	0.0343654	-0.235142	-3.15608	0.0598334	0.129026	-0.21777	-2.1847	Q8N163	Q8N163	Cell cycle and apoptosis regulator protein 2	CCAR2	sp|Q8N163|CCAR2_HUMAN Cell cycle and apoptosis regulator protein 2 OS=Homo sapiens GN=CCAR2 PE=1 SV=2	0.00191284	0.00494538	-0.201534
28.8247	28.5158	28.4549	28.7736	28.2882	28.7412	29.3028	29.0505	29.2783	29.1564	29.0783	29.2176	29.1277	28.9093	29.3848	28.948	29.3598	28.9355	29.4967	29.023	29.3128	28.7707	29.3561	28.8609	32	32	32	34.4	34.4	34.4	144.75	0	323.31	3760200000	323	6	10	9	11	11	11	14	15	10	17	12	15	14	12	15	13	21	11	15	16	16	15	19	15	0.000465555	0.00406721	0.580924	6.01592	0.0020694	0.0107178	0.511132	4.12285	0.00540369	0.0237782	0.536964	3.62689	Q13045	Q13045	Protein flightless-1 homolog	FLII	sp|Q13045|FLII_HUMAN Protein flightless-1 homolog OS=Homo sapiens GN=FLII PE=1 SV=2	2.34691e-07	1.78545e-06	0.543007
28.8464	29.2438	29.2295	29.3468	29.3823	29.0475	28.9396	28.6822	28.7096	28.9512	28.9526	28.6524	28.5902	29.1874	28.6412	29.1527	29.0573	29.2372	28.717	29.2757	29.2569	29.5949	28.9652	29.3397	5	5	5	27.6	27.6	27.6	17.256	0	5.6105	3756600000	74	2	3	4	5	3	3	2	4	2	5	3	1	3	4	1	3	3	2	3	3	4	6	4	1	0.00553502	0.0230184	-0.368128	-3.60832	0.18625	0.298526	-0.205031	-1.43116	0.954429	0.972161	0.00883389	0.0588251	Q9UNX3;J3QQQ9;P61254	Q9UNX3;J3QQQ9;P61254	60S ribosomal protein L26-like 1;60S ribosomal protein L26	RPL26L1;RPL26	sp|Q9UNX3|RL26L_HUMAN 60S ribosomal protein L26-like 1 OS=Homo sapiens GN=RPL26L1 PE=1 SV=1;tr|J3QQQ9|J3QQQ9_HUMAN Uncharacterized protein OS=Homo sapiens PE=4 SV=1;sp|P61254|RL26_HUMAN 60S ribosomal protein L26 OS=Homo sapiens GN=RPL26 PE=1 SV=1	0.157148	0.217779	-0.188108
29.6399	29.0308	28.892	29.0506	29.0386	29.0551	28.6806	28.8385	28.9275	28.7094	28.7285	28.9272	28.5043	28.6759	28.7965	28.4744	28.8673	28.1813	28.8826	28.4854	28.8607	28.1135	28.786	27.6773	13	13	13	35.5	35.5	35.5	59.004	0	323.31	3754200000	188	8	12	10	13	7	8	9	6	10	9	6	8	5	5	7	11	7	6	9	10	3	8	8	3	0.0313589	0.0814274	-0.315873	-2.71074	0.00483845	0.0196756	-0.534568	-3.60337	0.0211953	0.0612248	-0.650233	-2.88471	Q9BZZ5	Q9BZZ5	Apoptosis inhibitor 5	API5	sp|Q9BZZ5|API5_HUMAN Apoptosis inhibitor 5 OS=Homo sapiens GN=API5 PE=1 SV=3	9.19793e-05	0.000350152	-0.500225
29.0224	28.8634	28.8902	28.9284	28.6811	28.8614	28.9382	29.2597	29.0688	29.1808	29.0876	29.166	28.8069	28.6717	28.8116	28.8114	28.4551	28.654	29.2059	28.8496	28.8041	29.4791	29.2666	29.5236	19	19	19	27.2	27.2	27.2	119.41	0	78.538	3751700000	218	10	9	10	10	7	6	10	11	7	8	9	8	8	13	6	6	7	7	12	13	7	9	8	17	0.00373157	0.0173148	0.242337	3.7585	0.0417645	0.0989651	-0.172732	-2.35125	0.0539298	0.118985	0.31364	2.3629	P46379	P46379	Large proline-rich protein BAG6	BAG6	sp|P46379|BAG6_HUMAN Large proline-rich protein BAG6 OS=Homo sapiens GN=BAG6 PE=1 SV=2	0.000258179	0.000861199	0.127748
29.5171	29.1331	28.9973	29.0151	28.9821	29.1376	28.5879	28.7567	28.847	28.6512	28.9235	28.8592	28.4696	28.3867	28.761	28.2952	28.7141	28.1599	28.5557	28.0999	28.3953	27.7163	28.3817	27.7944	20	20	20	38.1	38.1	38.1	75.406	0	91.918	3742200000	235	12	15	15	17	12	15	12	10	13	10	5	6	11	6	10	10	9	3	10	8	8	5	5	8	0.00559203	0.0231746	-0.359479	-3.67213	0.000397002	0.00339982	-0.66598	-5.263	0.000327159	0.00346789	-0.973165	-5.96768	Q9NVP1	Q9NVP1	ATP-dependent RNA helicase DDX18	DDX18	sp|Q9NVP1|DDX18_HUMAN ATP-dependent RNA helicase DDX18 OS=Homo sapiens GN=DDX18 PE=1 SV=2	3.95329e-08	3.84057e-07	-0.666208
29.4769	29.0416	29.1259	28.8363	28.8175	29.1033	29.0414	29.0856	28.9905	28.9148	28.9915	28.9081	28.3659	28.5177	28.5561	28.5149	28.6148	28.0836	29.0741	28.843	29.0011	28.5498	29.0258	28.5674	18	18	18	35.9	35.9	35.9	67.993	0	278.43	3739400000	180	7	11	7	13	8	8	9	9	8	8	7	5	3	5	8	4	6	7	8	10	6	8	6	9	0.473575	0.601265	-0.0782471	-0.765938	0.000654951	0.00474463	-0.624752	-4.95412	0.133956	0.236044	-0.223377	-1.63104	P08195	P08195	4F2 cell-surface antigen heavy chain	SLC3A2	sp|P08195|4F2_HUMAN 4F2 cell-surface antigen heavy chain OS=Homo sapiens GN=SLC3A2 PE=1 SV=3	0.00564815	0.0126876	-0.308792
28.3006	28.6007	28.7758	28.6402	28.6453	28.4184	29.5474	29.2575	29.5336	29.3892	29.5663	29.5775	29.366	28.6399	29.5697	28.8413	29.6543	28.9985	29.3024	28.8358	29.3317	28.2775	29.0819	28.3548	9	9	9	58.9	58.9	58.9	18.007	0	35.971	3737500000	155	0	10	5	7	7	7	8	7	7	5	5	5	6	5	6	6	8	6	8	7	9	5	8	8	2.08859e-06	0.000105985	0.915056	10.421	0.0127741	0.0407847	0.61477	3.36715	0.182577	0.296524	0.300519	1.49534	P63279	P63279	SUMO-conjugating enzyme UBC9	UBE2I	sp|P63279|UBC9_HUMAN SUMO-conjugating enzyme UBC9 OS=Homo sapiens GN=UBE2I PE=1 SV=1	3.92622e-06	2.14771e-05	0.610115
29.5602	29.1122	29.2257	29.4618	29.1165	29.1637	28.7984	28.5598	28.7909	28.9104	28.5098	28.5175	28.5706	28.5334	28.8262	28.8183	28.6704	28.6868	28.5719	28.5275	28.4418	27.959	28.3473	28.2074	24	22	20	63	59.3	55.8	61.174	0	323.31	3734100000	278	16	15	13	14	13	17	10	10	10	11	7	7	7	17	11	9	11	12	10	13	15	9	12	9	0.000226517	0.00246837	-0.59223	-5.63063	0.000168354	0.00174269	-0.589079	-6.36868	2.08935e-05	0.000550619	-0.930891	-7.6462	Q9H223	Q9H223	EH domain-containing protein 4	EHD4	sp|Q9H223|EHD4_HUMAN EH domain-containing protein 4 OS=Homo sapiens GN=EHD4 PE=1 SV=1	5.22262e-11	1.12724e-09	-0.704067
28.5924	28.9389	28.663	28.8403	28.2523	28.7525	28.3892	28.4755	28.5001	28.9114	28.8054	29.0765	28.542	28.7244	28.6464	28.1951	28.9238	28.6569	28.7427	28.6589	28.6655	28.5643	28.5026	28.3732	5	5	5	48.8	48.8	48.8	9.7251	0	119.6	3728900000	168	5	9	8	8	8	7	7	6	10	7	5	6	4	7	7	6	7	7	8	6	7	11	7	5	0.897689	0.940708	0.0197624	0.131955	0.683082	0.765759	-0.0584682	-0.420403	0.45234	0.575376	-0.0887181	-0.7909	P62306	P62306	Small nuclear ribonucleoprotein F	SNRPF	sp|P62306|RUXF_HUMAN Small nuclear ribonucleoprotein F OS=Homo sapiens GN=SNRPF PE=1 SV=1	0.825939	0.856965	-0.0424746
28.8736	28.8824	28.711	28.8255	28.4637	28.4321	28.5611	28.1646	28.898	28.7277	28.6184	28.811	29.797	29.3465	29.6152	29.1931	29.4811	29.5253	29.2097	29.4351	29.4926	29.2437	29.1268	28.6424	13	13	13	32.6	32.6	32.6	58.112	0	144.83	3722700000	148	5	4	6	5	6	8	7	8	6	7	6	5	7	7	13	8	6	4	4	6	5	6	3	6	0.625118	0.730278	-0.0679077	-0.50498	5.62851e-05	0.000820105	0.795004	6.66499	0.00938422	0.0348619	0.493674	3.31417	P07602	P07602	Prosaposin;Saposin-A;Saposin-B-Val;Saposin-B;Saposin-C;Saposin-D	PSAP	sp|P07602|SAP_HUMAN Prosaposin OS=Homo sapiens GN=PSAP PE=1 SV=2	0.000334182	0.00107561	0.406923
29.4006	28.9963	28.986	28.6867	28.9702	28.7909	28.4924	28.6479	28.6026	28.4426	28.6186	28.8657	29.7634	29.6334	29.7049	29.5756	29.5403	29.5381	28.4191	28.7169	27.9024	28.8866	28.3884	28.5947	16	16	16	47.7	47.7	47.7	43.585	0	323.31	3721600000	177	9	6	10	7	11	4	6	3	8	9	5	5	11	8	12	6	11	6	7	12	7	4	5	5	0.0144118	0.0457684	-0.360118	-3.09029	0.000672179	0.00482149	0.654153	6.13195	0.0190769	0.0566605	-0.487092	-2.84582	O75521	O75521	Enoyl-CoA delta isomerase 2, mitochondrial	ECI2	sp|O75521|ECI2_HUMAN Enoyl-CoA delta isomerase 2, mitochondrial OS=Homo sapiens GN=ECI2 PE=1 SV=4	8.15654e-06	4.11575e-05	-0.0643521
28.9654	28.6675	28.7462	28.7961	28.7794	28.6722	28.8304	29.1192	29.0073	29.22	29.2085	29.2251	28.601	29.3785	28.7291	29.3146	28.8109	29.3932	28.6203	29.4308	29.2605	29.9816	29.0809	29.5203	16	16	16	36.2	36.2	36.2	69.15	0	323.31	3715600000	205	3	11	7	10	11	7	6	8	12	6	6	5	10	12	9	10	12	10	11	7	5	10	14	3	0.00224357	0.0122165	0.33063	4.23337	0.135838	0.236737	0.266754	1.72655	0.0319169	0.0813702	0.5446	2.84446	P23588	P23588	Eukaryotic translation initiation factor 4B	EIF4B	sp|P23588|IF4B_HUMAN Eukaryotic translation initiation factor 4B OS=Homo sapiens GN=EIF4B PE=1 SV=2	0.000410938	0.00129214	0.380661
29.0578	28.7782	29.3358	28.9449	29.18	29.0863	28.925	28.9427	28.8455	29.0537	28.8948	28.8573	28.8486	29.0783	28.784	28.9648	28.8211	28.9063	28.4563	28.6818	28.4012	28.6517	28.494	29.2262	12	12	12	58.5	58.5	58.5	37.154	0	45.578	3709200000	168	9	6	10	9	11	9	7	4	6	4	6	3	6	9	5	8	8	7	8	7	5	6	10	5	0.133838	0.235671	-0.143992	-1.71184	0.107178	0.198154	-0.163288	-1.81764	0.0213077	0.0613754	-0.411935	-2.81915	O43684	O43684	Mitotic checkpoint protein BUB3	BUB3	sp|O43684|BUB3_HUMAN Mitotic checkpoint protein BUB3 OS=Homo sapiens GN=BUB3 PE=1 SV=1	0.0057457	0.0128732	-0.239738
29.4533	29.235	29.2705	29.0034	29.3001	29.1218	28.9587	28.9072	29.0522	28.9346	28.8656	28.4951	28.5299	28.3271	29.0164	28.1415	28.5854	28.5729	28.6663	28.2028	28.5446	28.3896	28.9364	28.1016	20	20	20	41	41	41	73.964	0	108.29	3702200000	150	9	9	12	9	13	5	5	5	6	6	7	4	7	8	6	6	4	4	8	3	3	1	7	3	0.0054232	0.0226323	-0.361753	-3.5779	0.00101979	0.00646001	-0.701808	-5.16881	0.00087355	0.00673396	-0.757129	-5.3777	Q9BZE4	Q9BZE4	Nucleolar GTP-binding protein 1	GTPBP4	sp|Q9BZE4|NOG1_HUMAN Nucleolar GTP-binding protein 1 OS=Homo sapiens GN=GTPBP4 PE=1 SV=3	2.109e-07	1.63843e-06	-0.606897
28.31	28.4802	28.2072	28.293	28.1609	28.5441	28.9774	28.9706	28.9278	29.2573	29.2153	29.1262	29.0482	29.3898	29.1171	29.2163	28.9056	29.1143	28.8875	29.8741	29.8787	29.0472	30.0263	29.6696	11	11	11	61.7	61.7	61.7	22.222	0	226.64	3694000000	175	8	6	5	9	4	6	7	8	6	7	7	7	6	6	7	9	8	6	9	9	11	8	11	5	4.79054e-06	0.000170599	0.746532	8.89477	5.14014e-06	0.000181611	0.799304	8.82338	0.000964014	0.00712534	1.23132	6.01163	P30085	P30085	UMP-CMP kinase	CMPK1	sp|P30085|KCY_HUMAN UMP-CMP kinase OS=Homo sapiens GN=CMPK1 PE=1 SV=3	2.73455e-12	8.93413e-11	0.92572
28.1101	27.8815	28.1522	27.8581	27.9328	27.7468	28.5546	28.4671	28.7136	28.6321	28.6858	29.0672	29.6291	29.8788	29.8826	29.7813	29.9799	30.0903	29.6591	29.6132	29.8753	29.9959	29.6394	30.0495	14	14	14	44.2	44.2	44.2	37.821	0	323.31	3668200000	264	6	8	7	8	7	10	8	8	11	6	9	6	13	18	11	12	17	12	14	16	11	14	13	19	5.42031e-05	0.00088544	0.739828	6.99785	1.22327e-09	9.72496e-07	1.92677	21.1977	8.90552e-09	3.86176e-06	1.85849	18.3473	P07858	P07858	Cathepsin B;Cathepsin B light chain;Cathepsin B heavy chain	CTSB	sp|P07858|CATB_HUMAN Cathepsin B OS=Homo sapiens GN=CTSB PE=1 SV=3	2.11762e-19	8.41754e-17	1.50836
29.1343	28.8824	28.8055	28.9346	28.9655	28.9618	29.4411	29.2187	29.2255	29.1237	29.1435	29.1633	29.1279	28.9698	29.1953	28.7903	29.2363	28.7546	28.8783	28.6828	28.9123	28.7061	29.0737	28.7835	19	19	18	53.5	53.5	51.1	56.578	0	323.31	3664600000	226	6	7	11	9	11	9	10	9	11	9	10	7	12	7	11	11	9	9	10	11	10	8	11	8	0.00191469	0.0109773	0.271941	4.17549	0.516964	0.626768	0.0650091	0.679549	0.181198	0.294988	-0.107907	-1.44581	Q9Y6G9	Q9Y6G9	Cytoplasmic dynein 1 light intermediate chain 1	DYNC1LI1	sp|Q9Y6G9|DC1L1_HUMAN Cytoplasmic dynein 1 light intermediate chain 1 OS=Homo sapiens GN=DYNC1LI1 PE=1 SV=3	0.0149683	0.029202	0.0763478
29.3776	28.9452	28.8138	29.53	28.8133	29.1653	28.7065	28.592	28.9196	28.8529	28.7922	28.5954	28.5097	28.084	29.1504	28.2465	29.2546	28.258	28.9003	28.6168	28.6379	27.8519	28.882	28.5718	6	6	6	46.3	46.3	46.3	22.949	0	89.132	3657800000	99	5	6	3	5	4	5	5	2	5	3	4	4	2	6	3	6	5	4	5	2	3	4	3	5	0.0307838	0.0800795	-0.364427	-2.70247	0.0581549	0.127443	-0.523664	-2.19971	0.0243907	0.0673675	-0.530744	-2.67316	P49720	P49720	Proteasome subunit beta type-3	PSMB3	sp|P49720|PSB3_HUMAN Proteasome subunit beta type-3 OS=Homo sapiens GN=PSMB3 PE=1 SV=2	0.000893067	0.00252815	-0.472945
28.991	29.01	29.5039	29.2903	29.1692	29.0937	29.1191	29.292	28.9437	29.0133	28.7787	29.1691	28.793	28.7102	28.0838	28.7984	28.1415	28.6527	28.4807	28.0214	28.6735	29.2413	28.7119	28.7511	12	12	11	52	52	48.6	33.784	0	48.529	3650500000	114	3	7	9	6	7	8	6	4	9	3	5	3	4	4	4	4	2	3	2	3	4	4	4	6	0.280772	0.410571	-0.123696	-1.14055	0.00310392	0.0144164	-0.646402	-4.14958	0.0209619	0.0607359	-0.529686	-2.93486	P22087	P22087	rRNA 2-O-methyltransferase fibrillarin	FBL	sp|P22087|FBRL_HUMAN rRNA 2-O-methyltransferase fibrillarin OS=Homo sapiens GN=FBL PE=1 SV=2	0.00100198	0.0027901	-0.433261
28.9952	28.7452	28.8528	28.8756	28.7043	28.9413	29.1448	29.2261	29.0114	29.2113	28.9931	28.759	28.983	29.013	29.0109	29.1896	28.9003	28.9296	28.5657	28.719	28.5168	28.7719	28.7414	29.3745	10	10	10	65.2	65.2	65.2	20.555	0	133.53	3645700000	114	5	4	3	4	6	2	5	5	6	6	5	2	8	7	5	4	10	4	6	3	5	2	3	4	0.0408625	0.0989411	0.205184	2.41083	0.0333003	0.0830331	0.15197	2.47015	0.614251	0.715501	-0.0708561	-0.530059	Q9ULC4	Q9ULC4	Malignant T-cell-amplified sequence 1	MCTS1	sp|Q9ULC4|MCTS1_HUMAN Malignant T-cell-amplified sequence 1 OS=Homo sapiens GN=MCTS1 PE=1 SV=1	0.0289518	0.0516455	0.0954326
29.0843	29.0148	28.8118	28.9918	28.946	28.8395	28.888	29.0743	28.8665	28.6686	28.6612	28.7787	28.9387	28.6802	29.0842	28.7345	29.0648	28.6167	28.9333	28.4346	28.8682	28.8281	28.8833	28.4677	18	18	18	47.6	47.6	47.6	56.166	0	200.84	3642800000	227	12	6	9	10	9	13	9	7	7	11	8	8	9	10	11	8	11	11	11	7	9	11	13	7	0.138076	0.241078	-0.125153	-1.63155	0.340493	0.460317	-0.0948639	-1.01767	0.0726768	0.149297	-0.21218	-2.10525	P28838	P28838	Cytosol aminopeptidase	LAP3	sp|P28838|AMPL_HUMAN Cytosol aminopeptidase OS=Homo sapiens GN=LAP3 PE=1 SV=3	0.0439296	0.0738352	-0.144066
28.5751	28.6206	29.2756	28.9231	29.312	28.8522	28.2398	28.5442	29.4891	29.4849	27.9686	27.7844	28.8117	29.3581	28.6684	28.569	29.521	28.4426	29.7345	28.4094	28.7083	28.3242	28.8095	28.598	5	5	5	67	67	67	10.739	0	148.76	3636700000	83	3	3	3	3	5	4	2	2	6	3	3	1	4	3	3	4	3	5	4	6	3	3	4	3	0.336468	0.469697	-0.341266	-1.03494	0.890604	0.927753	-0.0313012	-0.141473	0.523654	0.637852	-0.162448	-0.665629	P07919;A0A096LP55	P07919	Cytochrome b-c1 complex subunit 6, mitochondrial	UQCRH	sp|P07919|QCR6_HUMAN Cytochrome b-c1 complex subunit 6, mitochondrial OS=Homo sapiens GN=UQCRH PE=1 SV=2	0.69165	0.742126	-0.178338
28.9578	29.0872	28.8639	28.783	28.7261	28.9184	28.9951	28.8531	28.9917	28.9337	28.9047	29.0954	28.7353	28.5512	28.6453	28.535	28.8436	28.651	29.1516	29.0705	29.0852	28.7122	29.0093	28.9598	24	24	24	48.1	48.1	48.1	79.467	0	323.31	3629000000	201	7	11	13	14	13	9	6	7	4	9	3	7	6	6	7	6	8	9	8	7	9	11	12	9	0.278324	0.408481	0.0728649	1.15701	0.00905531	0.0313553	-0.229176	-3.23633	0.216783	0.337264	0.108687	1.32121	P28331	P28331	NADH-ubiquinone oxidoreductase 75 kDa subunit, mitochondrial	NDUFS1	sp|P28331|NDUS1_HUMAN NADH-ubiquinone oxidoreductase 75 kDa subunit, mitochondrial OS=Homo sapiens GN=NDUFS1 PE=1 SV=3	0.0155422	0.0301613	-0.0158748
29.0694	28.9294	28.426	28.6927	28.6476	28.3191	29.0917	29.2043	29.202	29.3086	29.055	29.1764	28.9416	28.8328	29.4243	29.1256	29.0113	28.5073	29.0946	29.1684	28.9425	28.9994	29.023	28.599	11	11	11	27.5	27.5	27.5	59.151	0	165.37	3611800000	170	9	8	6	6	6	6	6	5	7	7	6	7	9	9	8	5	8	10	8	8	7	7	8	4	0.00701758	0.0275168	0.492282	4.01719	0.117081	0.211544	0.293145	1.71582	0.0718177	0.148107	0.29046	2.04242	Q8NF37	Q8NF37	Lysophosphatidylcholine acyltransferase 1	LPCAT1	sp|Q8NF37|PCAT1_HUMAN Lysophosphatidylcholine acyltransferase 1 OS=Homo sapiens GN=LPCAT1 PE=1 SV=2	0.00159213	0.00418658	0.358629
29.7444	29.5211	29.4576	29.4974	29.5209	29.2452	28.1067	28.196	28.4479	28.0886	28.2234	28.7296	28.7944	28.4015	28.6511	28.2163	28.6787	28.2935	28.6699	28.6908	28.4299	28.4133	28.7033	28.4816	11	11	11	74.5	74.5	74.5	18.491	0	60.553	3607500000	133	4	8	9	8	8	8	2	5	4	4	5	2	8	6	5	5	4	5	10	6	5	3	5	4	5.28317e-06	0.0001813	-1.19906	-9.98643	1.43828e-05	0.000341324	-0.991854	-8.57513	8.98642e-07	7.69333e-05	-0.932955	-10.8575	O75947	O75947	ATP synthase subunit d, mitochondrial	ATP5H	sp|O75947|ATP5H_HUMAN ATP synthase subunit d, mitochondrial OS=Homo sapiens GN=ATP5H PE=1 SV=3	6.04215e-15	4.87994e-13	-1.04129
30.0966	29.2083	29.1328	28.5067	29.0371	28.4913	27.4332	26.7322	28.1369	27.5003	27.4895	26.8818	29.5363	28.5607	29.2734	27.675	28.7481	28.8428	28.5997	27.7636	28.1916	26.6902	28.8342	26.8231	1	1	1	7.8	7.8	7.8	12.476	0	4.9718	3595000000	26	1	1	1	1	1	1	1	1	1	1	1	2	1	1	1	1	1	1	1	1	1	1	1	2	0.000313551	0.00309656	-1.71646	-5.42977	0.411213	0.530055	-0.30609	-0.857897	0.0191534	0.0568524	-1.26174	-2.8751	P14174	P14174	Macrophage migration inhibitory factor	MIF	sp|P14174|MIF_HUMAN Macrophage migration inhibitory factor OS=Homo sapiens GN=MIF PE=1 SV=4	0.000483595	0.00148439	-1.09476
28.4396	28.3518	27.7037	27.1677	28.2445	28.907	28.7796	28.8011	29.0691	28.4369	28.9889	28.6408	28.8868	28.5342	28.9617	29.1181	29.2588	28.4527	29.4009	28.2359	29.5894	29.3449	29.4099	28.2859	9	6	6	31	21.4	21.4	39.455	0	226.34	3593800000	90	3	3	3	2	2	5	3	6	5	3	2	4	5	2	2	7	2	3	4	5	6	5	4	4	0.0481399	0.111716	0.650357	2.43839	0.0330801	0.0825704	0.733006	2.60363	0.0278117	0.0740244	0.908798	2.57165	P09972	P09972	Fructose-bisphosphate aldolase C	ALDOC	sp|P09972|ALDOC_HUMAN Fructose-bisphosphate aldolase C OS=Homo sapiens GN=ALDOC PE=1 SV=2	0.000885861	0.00250924	0.764053
29.096	28.7259	28.6368	28.5075	28.6815	28.5019	29.0118	29.0818	29.1968	29.1352	28.9269	29.0624	28.9256	28.8602	29.0772	28.7695	29.0847	28.9683	29.1475	28.9423	29.1194	29.0166	29.2102	29.0979	20	20	20	55.4	55.4	55.4	49.03	0	181.78	3587700000	271	5	10	15	11	13	13	9	11	12	9	7	10	16	16	8	11	9	12	15	11	11	16	10	11	0.00628419	0.0253983	0.377575	3.89379	0.0370824	0.0899254	0.255991	2.5039	0.00484804	0.02209	0.397405	4.08764	P62495	P62495	Eukaryotic peptide chain release factor subunit 1	ETF1	sp|P62495|ERF1_HUMAN Eukaryotic peptide chain release factor subunit 1 OS=Homo sapiens GN=ETF1 PE=1 SV=3	3.66742e-05	0.000156472	0.343657
28.3543	29.0663	29.4262	28.8211	29.0295	28.9165	28.9236	28.9768	28.5943	29.2818	28.8266	29.4758	29.1255	29.5197	27.6855	28.4522	27.8657	29.2632	28.445	29.8045	28.5469	30.1163	28.4159	30.1816	5	4	2	29.7	24	14.6	21.45	0	9.4554	3571800000	63	2	2	3	2	2	2	3	3	3	2	2	2	5	1	2	2	4	2	4	2	3	5	3	2	0.697379	0.78958	0.0774911	0.400379	0.43742	0.554034	-0.283664	-0.82334	0.437106	0.561388	0.316075	0.827019	P63000	P63000	Ras-related C3 botulinum toxin substrate 1	RAC1	sp|P63000|RAC1_HUMAN Ras-related C3 botulinum toxin substrate 1 OS=Homo sapiens GN=RAC1 PE=1 SV=1	0.546205	0.616078	0.036634
28.9546	29.0306	28.2275	28.8115	28.368	28.761	29.0065	28.9517	29.0902	28.8051	28.7873	28.7469	29.1535	29.0152	29.0601	28.9349	29.0878	28.4521	28.9364	28.5121	28.5678	28.6016	28.9285	28.6932	37	27	27	30.9	24.5	24.5	183.26	0	323.31	3554600000	250	11	9	8	12	8	13	11	8	12	12	6	8	12	10	13	11	10	13	11	12	7	13	11	9	0.196436	0.315277	0.205774	1.43295	0.157	0.262743	0.258417	1.53687	0.926905	0.955552	0.0143992	0.0946909	Q02880	Q02880	DNA topoisomerase 2-beta	TOP2B	sp|Q02880|TOP2B_HUMAN DNA topoisomerase 2-beta OS=Homo sapiens GN=TOP2B PE=1 SV=3	0.406852	0.484081	0.15953
28.4574	28.8102	28.7069	28.8686	28.8976	28.7651	28.889	29.0835	28.8692	28.9473	28.7298	29.0342	28.6988	28.6405	28.4413	29.0293	28.4129	28.8937	29.0427	29.5181	29.1232	29.4144	29.2494	29.9375	14	14	14	55.5	55.5	55.5	37.636	0	123.22	3540400000	167	6	5	9	7	5	7	6	10	5	7	5	8	5	6	9	7	6	3	9	9	5	9	7	12	0.0634591	0.136968	0.17455	2.10028	0.599516	0.697487	-0.0648664	-0.545097	0.00341573	0.0175761	0.629905	4.26307	O00170	O00170	AH receptor-interacting protein	AIP	sp|O00170|AIP_HUMAN AH receptor-interacting protein OS=Homo sapiens GN=AIP PE=1 SV=2	0.0107978	0.0222486	0.24653
28.6596	28.1062	28.8932	28.5046	28.6448	28.2532	29.1366	28.6063	29.0033	29.009	29.1673	29.0066	29.1325	29.3417	29.1147	28.6445	29.2262	29.0131	29.2233	29.0329	28.5813	28.4718	28.4771	29.6891	7	7	3	47.8	47.8	16.1	21.539	0	45.22	3538600000	63	2	3	6	1	4	4	1	3	1	2	2	1	4	2	2	2	4	3	2	2	2	4	2	4	0.00890123	0.0324361	0.477901	3.3311	0.00427394	0.01791	0.568488	3.71006	0.121677	0.2206	0.402307	1.72904	Q9NVJ2	Q9NVJ2	ADP-ribosylation factor-like protein 8B	ARL8B	sp|Q9NVJ2|ARL8B_HUMAN ADP-ribosylation factor-like protein 8B OS=Homo sapiens GN=ARL8B PE=1 SV=1	0.000185479	0.000642232	0.482899
28.7614	28.7373	28.8016	28.8318	28.8355	28.7162	29.0558	28.887	29.1502	28.649	28.9094	28.913	28.911	28.78	29.0758	28.6672	29.1864	28.6568	29.3812	29.2059	29.0565	28.9295	29.3305	28.7312	26	21	21	44.7	36.8	36.8	103.96	0	215.67	3537100000	160	6	5	6	9	8	6	9	6	2	6	4	4	11	6	7	6	6	8	7	10	7	5	10	6	0.0910267	0.178462	0.146768	2.02073	0.324326	0.443455	0.0989027	1.08175	0.0232289	0.0654858	0.325191	3.1357	O94973	O94973	AP-2 complex subunit alpha-2	AP2A2	sp|O94973|AP2A2_HUMAN AP-2 complex subunit alpha-2 OS=Homo sapiens GN=AP2A2 PE=1 SV=2	0.0145128	0.0284413	0.190287
29.0648	29.0969	29.0279	29.3574	29.1841	29.1277	28.9377	28.8527	28.8082	28.7703	28.6923	28.6095	28.6812	28.6251	28.9653	28.7913	28.8822	28.4642	28.8755	28.3632	28.4531	28.2492	28.77	28.3851	35	35	35	25.9	25.9	25.9	227.92	0	276.98	3530900000	266	22	16	13	18	12	14	21	13	10	15	6	7	10	10	10	9	8	9	12	6	6	2	9	8	0.000304353	0.00302451	-0.36467	-5.39349	0.0014596	0.00843914	-0.408234	-4.60698	0.000779175	0.00625701	-0.627119	-5.58111	Q92621	Q92621	Nuclear pore complex protein Nup205	NUP205	sp|Q92621|NU205_HUMAN Nuclear pore complex protein Nup205 OS=Homo sapiens GN=NUP205 PE=1 SV=3	1.65918e-08	1.75095e-07	-0.466674
29.2288	29.1904	28.8752	29.136	29.0847	28.945	28.8677	28.8327	28.9395	28.4132	28.9787	29.1126	28.4846	28.0319	28.8171	27.7908	28.5792	28.122	29.0013	28.821	29.122	28.808	29.0523	28.5945	10	10	10	27.6	27.6	27.6	48.755	0	299.54	3526000000	138	7	10	7	6	10	7	9	4	5	7	5	4	6	4	3	3	4	5	5	5	4	5	7	6	0.0877044	0.173373	-0.219256	-1.94249	0.00320999	0.0147511	-0.772408	-4.6168	0.104558	0.197054	-0.176833	-1.8038	P36957	P36957	Dihydrolipoyllysine-residue succinyltransferase component of 2-oxoglutarate dehydrogenase complex, mitochondrial	DLST	sp|P36957|ODO2_HUMAN Dihydrolipoyllysine-residue succinyltransferase component of 2-oxoglutarate dehydrogenase complex, mitochondrial OS=Homo sapiens GN=DLST PE=1 SV=4	0.00103134	0.00286349	-0.389499
28.4561	29.1426	29.4395	29.0383	29.0577	29.217	29.0305	29.0929	28.7836	29.0529	29.1348	28.8398	28.4122	28.7066	28.4915	28.6733	28.6634	28.6171	28.3286	28.3962	28.7579	29.3541	28.4462	28.7254	25	25	25	23.3	23.3	23.3	152.1	0	271.64	3524000000	338	13	20	18	15	16	13	13	13	15	16	16	16	14	15	13	11	11	10	19	14	11	12	13	11	0.65007	0.752082	-0.0694405	-0.474318	0.016296	0.04916	-0.46452	-3.26141	0.0865869	0.171115	-0.390467	-1.90444	Q13428	Q13428	Treacle protein	TCOF1	sp|Q13428|TCOF_HUMAN Treacle protein OS=Homo sapiens GN=TCOF1 PE=1 SV=3	0.0361154	0.0623265	-0.308142
28.3794	28.3627	28.2817	28.4181	28.1192	28.5017	28.938	29.1154	29.0059	28.8642	29.2041	29.2066	29.1645	29.0786	29.0092	28.9154	29.0529	28.8729	29.786	28.7884	29.9485	29.6097	29.5028	29.5233	12	12	12	36	36	36	54.234	0	100.23	3505900000	189	6	9	5	6	4	5	4	6	6	7	8	5	10	10	8	10	7	10	13	7	13	12	9	9	4.33104e-06	0.000163961	0.711913	8.99901	2.83753e-06	0.000124793	0.671791	9.68507	0.000439177	0.00418707	1.18269	6.88912	Q9BR76;A9Z1Z3	Q9BR76	Coronin-1B	CORO1B	sp|Q9BR76|COR1B_HUMAN Coronin-1B OS=Homo sapiens GN=CORO1B PE=1 SV=1	5.84822e-13	2.42574e-11	0.855466
29.2906	28.8921	29.2631	28.7949	29.0659	28.8297	28.7887	28.7056	28.7082	28.5833	28.8332	28.8214	28.8843	28.7883	28.655	28.4696	28.7334	29.2626	28.3478	28.4285	28.5534	28.667	28.2183	29.1456	22	21	21	40.2	38.9	38.9	69.948	0	202.47	3504300000	278	12	14	17	14	13	13	10	6	14	15	13	7	13	10	12	10	13	13	9	6	11	8	16	9	0.0232083	0.0645126	-0.282645	-2.91521	0.143762	0.246956	-0.223854	-1.59163	0.0186034	0.0558455	-0.462637	-2.88575	Q03252	Q03252	Lamin-B2	LMNB2	sp|Q03252|LMNB2_HUMAN Lamin-B2 OS=Homo sapiens GN=LMNB2 PE=1 SV=4	0.00150461	0.003985	-0.323045
29.9811	29.1262	29.0678	29.0373	28.939	28.4787	28.6159	28.5352	29.2033	27.939	28.677	28.7923	29.0224	28.5803	29.1005	28.0151	29.2593	28.7871	28.8696	28.8237	28.8261	28.3857	29.0166	28.8745	6	6	6	66.3	66.3	66.3	11.999	0	162.87	3501800000	116	4	3	6	7	4	7	3	5	3	4	5	2	6	4	6	4	5	4	6	6	4	3	8	7	0.0974509	0.187966	-0.477922	-1.83383	0.278718	0.398646	-0.310917	-1.14582	0.204254	0.322532	-0.305653	-1.40291	P61457	P61457	Pterin-4-alpha-carbinolamine dehydratase	PCBD1	sp|P61457|PHS_HUMAN Pterin-4-alpha-carbinolamine dehydratase OS=Homo sapiens GN=PCBD1 PE=1 SV=2	0.0588774	0.0946882	-0.36483
28.9535	28.7922	28.9448	28.9023	28.8286	28.9932	28.8002	28.8455	28.698	28.7914	28.8877	28.2819	28.6266	28.5441	28.6962	28.4633	28.8446	28.5093	28.6944	28.6091	28.8211	28.8932	28.6738	28.7838	21	21	21	33.7	33.7	33.7	88.885	0	323.31	3501700000	245	9	16	16	14	13	16	11	12	7	11	5	7	10	9	7	7	10	8	11	6	8	8	10	14	0.101426	0.193289	-0.184992	-1.92177	0.002429	0.012044	-0.288408	-4.39997	0.0163468	0.0511354	-0.156519	-2.93053	Q15459	Q15459	Splicing factor 3A subunit 1	SF3A1	sp|Q15459|SF3A1_HUMAN Splicing factor 3A subunit 1 OS=Homo sapiens GN=SF3A1 PE=1 SV=1	0.000162602	0.000573678	-0.209973
28.5912	28.9235	28.8476	28.8606	28.9334	28.8119	28.9531	28.8668	29.3474	29.2417	28.4261	28.9302	28.9707	28.6907	28.9629	28.8038	28.9027	28.914	29.3709	28.7365	28.7787	28.5204	29.2695	28.2087	11	11	11	35.8	35.8	35.8	39.591	0	194.69	3499900000	219	10	10	10	11	9	10	8	10	9	9	6	8	8	10	9	10	8	8	10	8	8	10	11	9	0.382087	0.511235	0.132858	0.937811	0.509633	0.620615	0.0461121	0.684335	0.943318	0.964344	-0.0139246	-0.0742371	P50213	P50213	Isocitrate dehydrogenase [NAD] subunit alpha, mitochondrial	IDH3A	sp|P50213|IDH3A_HUMAN Isocitrate dehydrogenase [NAD] subunit alpha, mitochondrial OS=Homo sapiens GN=IDH3A PE=1 SV=1	0.774824	0.81336	0.0550151
28.9991	29.613	29.4317	29.5568	29.5432	29.4188	28.5552	28.5809	28.5455	28.3922	28.6182	28.583	28.1802	27.74	28.1353	28.021	28.2083	27.91	28.2056	28.3643	28.4211	28.178	28.0757	27.9399	19	19	19	52.6	52.6	52.6	64.989	0	230.6	3492800000	177	5	14	13	16	17	14	8	7	8	10	7	7	3	5	4	6	3	5	5	3	3	5	8	1	7.67077e-05	0.00113632	-0.881249	-9.12803	4.61558e-07	4.15402e-05	-1.39464	-11.8994	1.42078e-06	9.68116e-05	-1.22967	-10.5503	Q9BY44	Q9BY44	Eukaryotic translation initiation factor 2A;Eukaryotic translation initiation factor 2A, N-terminally processed	EIF2A	sp|Q9BY44|EIF2A_HUMAN Eukaryotic translation initiation factor 2A OS=Homo sapiens GN=EIF2A PE=1 SV=3	5.73013e-15	4.71254e-13	-1.16852
28.2751	28.785	28.5808	29.0561	28.4335	28.933	29.0178	29.295	29.2673	29.1422	29.2103	29.1242	28.5574	28.8794	28.5712	29.1388	28.5321	28.7447	29.1431	29.4831	29.0929	28.922	29.2819	29.1104	25	15	15	44.1	29.2	29.2	68.563	0	312.83	3492800000	215	6	7	11	12	10	9	9	12	11	10	7	7	7	10	7	7	9	7	13	10	7	8	13	6	0.00805889	0.0302923	0.498908	3.85122	0.709678	0.786697	0.060029	0.38365	0.00850233	0.032419	0.495004	3.40724	P35241	P35241	Radixin	RDX	sp|P35241|RADI_HUMAN Radixin OS=Homo sapiens GN=RDX PE=1 SV=1	0.00717867	0.0155717	0.351314
28.9964	28.919	28.8886	28.898	28.8759	29.021	28.83	28.8272	28.6385	28.4192	28.6381	28.675	28.5854	28.685	29.3244	28.6622	28.9424	28.3917	29.2962	28.8966	28.6093	29.1249	29.0169	28.3912	17	17	17	81.2	81.2	81.2	39.474	0	106.52	3491600000	181	9	9	7	9	13	11	10	6	7	6	2	5	9	6	4	9	4	4	7	9	10	6	11	8	0.00651982	0.0261147	-0.26181	-3.9226	0.267022	0.385989	-0.16795	-1.23887	0.764395	0.83379	-0.0439504	-0.315469	Q9NZL4	Q9NZL4	Hsp70-binding protein 1	HSPBP1	sp|Q9NZL4|HPBP1_HUMAN Hsp70-binding protein 1 OS=Homo sapiens GN=HSPBP1 PE=1 SV=1	0.0843468	0.128541	-0.157903
29.2841	28.7823	28.8483	28.9074	28.7546	28.8169	28.8377	28.8438	28.9029	28.8566	29.1104	29.1076	28.7032	28.7763	28.786	28.7806	28.8093	28.3898	29.0477	28.9411	29.0155	28.2172	29.0668	28.4207	40	40	40	27.5	27.5	27.5	225.49	0	114.83	3485600000	209	10	14	6	11	10	15	9	12	8	12	5	7	7	6	8	9	8	5	8	6	6	6	10	11	0.656806	0.757188	0.0442206	0.45998	0.0946319	0.180021	-0.191408	-1.85408	0.523353	0.637695	-0.114108	-0.668843	Q14008	Q14008	Cytoskeleton-associated protein 5	CKAP5	sp|Q14008|CKAP5_HUMAN Cytoskeleton-associated protein 5 OS=Homo sapiens GN=CKAP5 PE=1 SV=3	0.311715	0.388647	-0.0870987
29.276	28.8401	28.6975	29.0479	28.9747	28.824	28.7058	28.7732	28.8681	28.707	28.5019	28.3139	28.943	28.6934	29.0425	28.7945	28.7618	28.4035	29.1271	28.6884	28.9032	28.4811	29.2589	28.5442	17	17	17	60.6	60.6	60.6	46.268	0	223.28	3479200000	225	9	10	17	11	11	10	11	6	10	7	9	7	10	8	9	9	5	8	11	10	8	8	10	11	0.0290225	0.0768242	-0.298357	-2.54685	0.196241	0.310059	-0.17022	-1.38542	0.495106	0.613522	-0.109539	-0.71259	Q9BT78	Q9BT78	COP9 signalosome complex subunit 4	COPS4	sp|Q9BT78|CSN4_HUMAN COP9 signalosome complex subunit 4 OS=Homo sapiens GN=COPS4 PE=1 SV=1	0.0553478	0.0896769	-0.192705
28.8376	29.1634	28.974	28.357	28.974	28.6812	29.372	28.7201	29.6225	29.2312	28.9747	29.039	28.2655	28.1033	28.4506	27.7297	28.2545	28.7063	29.4799	28.7944	29.0614	27.5884	29.2236	28.4195	6	6	6	58.5	58.5	58.5	15.911	0	159.63	3469200000	115	3	7	5	3	5	5	6	5	5	4	6	2	5	4	7	5	5	3	5	3	5	4	7	6	0.0881115	0.173818	0.328701	1.89254	0.0086099	0.0302311	-0.579551	-3.27501	0.822888	0.881072	-0.0700013	-0.23281	Q96C90	Q96C90	Protein phosphatase 1 regulatory subunit 14B	PPP1R14B	sp|Q96C90|PP14B_HUMAN Protein phosphatase 1 regulatory subunit 14B OS=Homo sapiens GN=PPP1R14B PE=1 SV=3	0.0524855	0.0858125	-0.10695
29.3242	29.4798	29.5175	29.1549	29.1137	29.3437	28.472	28.8099	28.4649	28.6701	28.8732	28.8367	28.7186	29.0297	28.6143	29.043	28.5728	28.3474	27.173	27.1142	27.9205	28.2887	27.3226	27.832	16	16	16	71.7	71.7	71.7	26.697	0	166.24	3469000000	208	10	15	14	15	10	14	8	12	6	7	7	8	7	12	7	8	9	6	7	5	6	6	4	5	9.21652e-05	0.0013056	-0.634501	-6.31429	0.00158564	0.00896151	-0.601365	-4.62677	0.000135959	0.00188769	-1.7138	-8.36028	Q96C19;Q9BUP0	Q96C19	EF-hand domain-containing protein D2	EFHD2	sp|Q96C19|EFHD2_HUMAN EF-hand domain-containing protein D2 OS=Homo sapiens GN=EFHD2 PE=1 SV=1	1.22704e-09	1.80091e-08	-0.983223
28.1847	28.8566	28.5894	28.8017	28.3779	28.6919	29.3879	29.0098	29.2391	29.4832	29.3039	29.2672	28.835	28.2166	28.894	28.9996	29.149	28.9961	29.1336	29.6112	29.0459	28.7314	28.7136	28.6217	4	2	2	21.7	14.9	14.9	25.476	0	171.64	3455600000	70	2	3	2	3	5	4	3	2	3	2	3	2	4	5	2	2	4	4	3	3	3	1	3	2	0.000431753	0.00387116	0.698168	5.61618	0.153138	0.257966	0.264704	1.55279	0.0626156	0.133696	0.392559	2.12611	Q01130	Q01130	Serine/arginine-rich splicing factor 2	SRSF2	sp|Q01130|SRSF2_HUMAN Serine/arginine-rich splicing factor 2 OS=Homo sapiens GN=SRSF2 PE=1 SV=4	0.000337734	0.00108631	0.451811
28.8906	28.7905	28.5229	28.8739	28.5762	28.5322	28.8437	28.4749	28.8408	28.4649	28.8589	28.657	28.6433	28.729	29.1807	28.8427	29.2728	28.3195	29.0675	28.4536	28.9183	29.1187	29.1573	29.5664	11	11	6	52.1	52.1	32.7	42.613	0	180.37	3452700000	139	3	7	11	7	6	7	6	4	6	3	3	5	5	9	4	8	6	5	4	8	2	4	7	9	0.942262	0.968661	-0.0077006	-0.0742776	0.43213	0.549084	0.133616	0.831585	0.0696479	0.144948	0.349249	2.1311	P61163	P61163	Alpha-centractin	ACTR1A	sp|P61163|ACTZ_HUMAN Alpha-centractin OS=Homo sapiens GN=ACTR1A PE=1 SV=1	0.482656	0.555701	0.158388
28.9256	28.9382	28.9608	29.1733	28.8968	28.8686	28.9482	29.0158	29.2786	28.9968	29.1399	29.2281	28.8137	28.2571	28.9736	28.5529	28.9937	28.2797	28.6937	28.5249	28.8385	28.3541	28.6445	28.9637	19	19	19	51.5	51.5	51.5	58.848	0	283.84	3445700000	222	9	13	12	12	15	9	8	9	9	7	9	8	11	9	9	9	12	7	10	7	7	5	9	7	0.0760817	0.156561	0.140667	1.98817	0.0684124	0.142442	-0.31546	-2.21241	0.0209638	0.0607359	-0.290657	-2.92497	Q12874	Q12874	Splicing factor 3A subunit 3	SF3A3	sp|Q12874|SF3A3_HUMAN Splicing factor 3A subunit 3 OS=Homo sapiens GN=SF3A3 PE=1 SV=1	0.00211734	0.00540669	-0.15515
28.4377	28.7445	28.9764	28.7516	28.9111	28.9106	28.8441	28.8331	28.7797	28.7389	28.7969	28.142	28.6492	28.6001	28.6838	28.6759	28.7957	29.292	28.5639	29.1536	28.798	29.8517	28.6037	29.6756	18	18	18	46.5	46.5	46.5	45.531	0	124.48	3444600000	172	10	10	8	10	9	9	3	10	5	7	8	4	4	10	5	7	5	6	10	6	6	6	6	8	0.483782	0.611266	-0.0995518	-0.729934	0.965431	0.979088	-0.00588099	-0.0445165	0.228705	0.350554	0.319097	1.33444	Q15008	Q15008	26S proteasome non-ATPase regulatory subunit 6	PSMD6	sp|Q15008|PSMD6_HUMAN 26S proteasome non-ATPase regulatory subunit 6 OS=Homo sapiens GN=PSMD6 PE=1 SV=1	0.724689	0.770224	0.0712214
28.508	28.5926	28.5852	28.7196	28.6752	28.5661	29.0367	29.0174	29.0747	29.0935	29.0025	29.1437	28.5	28.4273	28.7381	28.5302	28.7177	28.7814	29.3253	29.5905	29.2845	28.8499	29.394	29.4727	28	28	19	40.7	40.7	28.8	83.694	0	225.04	3442900000	239	8	10	8	6	9	9	9	14	9	9	3	12	8	8	8	13	8	8	10	16	14	8	17	15	9.25677e-07	6.30783e-05	0.453649	11.9185	0.909218	0.941182	0.00801277	0.117923	0.000645752	0.00547112	0.711701	6.55409	E7EVH7;Q07866;Q6P597	E7EVH7;Q07866	Kinesin light chain 1	KLC1	tr|E7EVH7|E7EVH7_HUMAN Uncharacterized protein OS=Homo sapiens PE=4 SV=1;sp|Q07866|KLC1_HUMAN Kinesin light chain 1 OS=Homo sapiens GN=KLC1 PE=1 SV=2	6.15505e-05	0.000245481	0.391121
27.9945	28.5201	28.3593	28.4487	28.3022	28.6752	29.0242	29.4804	29.1138	29.4006	29.1705	29.4252	28.7243	28.5315	28.5937	28.9446	28.7047	28.6759	29.223	29.5639	29.3034	29.6354	29.2676	29.4624	25	25	24	32.2	32.2	31.3	155.26	0	277.71	3432900000	277	9	12	9	11	11	8	13	15	14	13	12	9	12	12	9	6	8	8	14	15	18	13	15	11	3.31834e-05	0.000643434	0.885783	7.25981	0.0215222	0.0599977	0.312442	2.82455	9.24075e-06	0.000312612	1.02591	8.77215	Q68CZ2;Q63HR2	Q68CZ2	Tensin-3	TNS3	sp|Q68CZ2|TENS3_HUMAN Tensin-3 OS=Homo sapiens GN=TNS3 PE=1 SV=2	1.39416e-09	2.02104e-08	0.741379
28.4188	28.7764	28.6905	28.6164	28.4854	28.5858	28.9336	28.7021	28.8906	28.8098	29.2034	29.012	28.95	28.6744	28.94	28.927	29.1196	29.0491	29.156	29.4041	29.511	29.3236	29.2563	29.2471	20	20	20	49.4	49.4	49.4	60.593	0	282.24	3432800000	290	10	11	10	13	14	13	9	8	12	12	9	9	14	13	14	10	12	13	17	13	14	11	16	13	0.00445259	0.019575	0.329687	3.72565	0.00176103	0.00963861	0.347786	4.25381	2.10606e-06	0.000122511	0.720784	9.70703	Q9H3P7	Q9H3P7	Golgi resident protein GCP60	ACBD3	sp|Q9H3P7|GCP60_HUMAN Golgi resident protein GCP60 OS=Homo sapiens GN=ACBD3 PE=1 SV=4	2.44521e-09	3.31354e-08	0.466086
28.4946	28.7127	28.7419	28.5529	28.7576	28.772	28.7399	29.0809	29.3646	28.7561	29.0124	29.1537	28.9927	28.5383	29.2065	28.6825	28.998	28.6314	29.3157	29.1288	29.4068	29.0589	29.5384	29.3233	13	13	13	47.2	47.2	47.2	50.435	0	101.77	3432200000	160	4	7	6	5	6	5	6	8	6	8	4	4	7	11	5	6	5	6	9	11	6	5	11	9	0.0149816	0.0471697	0.345993	3.16724	0.19104	0.304058	0.169635	1.44847	6.10095e-05	0.00113227	0.623373	7.18492	Q07960	Q07960	Rho GTPase-activating protein 1	ARHGAP1	sp|Q07960|RHG01_HUMAN Rho GTPase-activating protein 1 OS=Homo sapiens GN=ARHGAP1 PE=1 SV=1	3.50349e-05	0.00015042	0.379667
28.7808	28.142	28.3276	28.0864	28.2098	27.9015	29.2697	29.2833	29.1846	29.0908	29.3998	29.1802	29.3309	28.6948	29.5681	28.8486	29.6531	29.2409	29.0733	28.726	29.0088	28.7435	28.7645	28.1809	9	9	8	42.6	42.6	42.6	27.893	0	52.658	3431600000	134	5	5	6	5	6	7	8	4	4	6	4	5	4	6	6	6	4	6	7	6	7	6	6	5	0.000213644	0.00235899	0.993362	7.65016	0.000695056	0.00494197	0.981372	4.9399	0.0169169	0.0523645	0.508106	2.86277	Q9P0L0	Q9P0L0	Vesicle-associated membrane protein-associated protein A	VAPA	sp|Q9P0L0|VAPA_HUMAN Vesicle-associated membrane protein-associated protein A OS=Homo sapiens GN=VAPA PE=1 SV=3	1.65775e-07	1.32676e-06	0.827613
28.9717	29.0127	28.5389	28.8506	28.5663	28.8255	28.8937	28.913	29.0794	28.8876	29.0905	29.0904	28.8622	28.7479	29.0096	28.5456	28.8889	28.5599	28.8738	28.7118	28.9696	28.6723	28.7135	28.3044	28	28	27	23.5	23.5	23	208.73	0	163.87	3428600000	229	10	10	16	7	13	12	8	6	9	6	9	8	12	10	12	9	9	8	9	11	6	12	9	8	0.065832	0.140815	0.198136	2.15178	0.825777	0.881988	-0.0252867	-0.225996	0.500158	0.617691	-0.0867357	-0.699985	P51610	P51610	Host cell factor 1;HCF N-terminal chain 1;HCF N-terminal chain 2;HCF N-terminal chain 3;HCF N-terminal chain 4;HCF N-terminal chain 5;HCF N-terminal chain 6;HCF C-terminal chain 1;HCF C-terminal chain 2;HCF C-terminal chain 3;HCF C-terminal chain 4;HCF C-terminal chain 5;HCF C-terminal chain 6	HCFC1	sp|P51610|HCFC1_HUMAN Host cell factor 1 OS=Homo sapiens GN=HCFC1 PE=1 SV=2	0.371138	0.449322	0.0287046
28.9321	28.8926	28.6602	28.6376	28.7271	28.3999	28.9271	28.7504	28.8656	28.6442	28.8841	28.8943	28.5677	28.2791	28.7118	28.6229	28.883	28.4787	29.1064	28.5643	28.8279	28.6859	28.9043	28.1696	14	14	14	69.6	69.6	69.6	34.352	0	118.31	3411500000	164	8	5	8	8	8	5	8	9	7	4	7	8	6	6	8	4	8	4	9	8	4	5	8	9	0.224123	0.349305	0.119361	1.31963	0.331047	0.450784	-0.117717	-1.0218	0.992534	0.993993	0.0014836	0.00964711	Q12904	Q12904	Aminoacyl tRNA synthase complex-interacting multifunctional protein 1;Endothelial monocyte-activating polypeptide 2	AIMP1	sp|Q12904|AIMP1_HUMAN Aminoacyl tRNA synthase complex-interacting multifunctional protein 1 OS=Homo sapiens GN=AIMP1 PE=1 SV=2	0.762741	0.803683	0.00104247
28.4241	28.6803	28.8949	29.0214	28.9181	29.3736	28.8494	29.4708	28.6197	29.3243	28.9655	28.8866	28.9669	29.3508	28.5172	28.9337	28.435	28.9532	28.4866	28.9795	28.4376	28.518	28.5539	29.549	14	14	14	38.5	38.5	38.5	51.84	0	323.31	3389000000	233	8	8	10	10	12	12	10	7	8	10	7	9	11	10	8	11	9	9	11	12	11	12	8	10	0.483887	0.611266	0.133981	0.727019	0.893917	0.929783	-0.0259237	-0.136791	0.566531	0.673903	-0.131293	-0.594514	O43818	O43818	U3 small nucleolar RNA-interacting protein 2	RRP9	sp|O43818|U3IP2_HUMAN U3 small nucleolar RNA-interacting protein 2 OS=Homo sapiens GN=RRP9 PE=1 SV=1	0.786323	0.823619	-0.00774521
28.3521	28.6948	28.6204	28.7209	28.7912	28.7285	28.3449	28.9752	28.326	28.7443	28.7259	28.5286	28.799	29.1285	28.8691	29.1468	28.5127	29.0279	29.1176	29.2809	29.2578	29.391	29.2096	29.2823	11	11	11	55.5	55.5	55.5	38.498	0	126.85	3384400000	164	5	9	7	7	9	8	5	8	9	7	5	7	3	8	5	8	6	10	7	7	6	5	7	6	0.727927	0.813355	-0.0438267	-0.359836	0.0531322	0.118819	0.262659	2.24072	3.67871e-05	0.000797611	0.605219	8.1965	P40121	P40121	Macrophage-capping protein	CAPG	sp|P40121|CAPG_HUMAN Macrophage-capping protein OS=Homo sapiens GN=CAPG PE=1 SV=2	0.00204484	0.00524975	0.274684
28.1799	28.1545	28.187	28.4012	28.1725	28.2172	29.1644	29.2462	29.2718	29.0967	29.034	29.3036	29.0624	28.6065	29.0325	28.743	29.0854	28.878	29.1366	28.9826	28.8812	28.3501	28.923	28.3564	11	11	11	53.8	53.8	53.8	40.968	0	204.32	3378700000	179	6	6	10	5	9	6	10	8	6	7	8	4	10	6	8	9	9	10	7	8	9	3	9	6	1.44603e-08	5.30582e-06	0.967414	16.8859	0.00010089	0.0012263	0.682613	7.76815	0.00875078	0.0330493	0.552951	3.89459	P78406	P78406	mRNA export factor	RAE1	sp|P78406|RAE1L_HUMAN mRNA export factor OS=Homo sapiens GN=RAE1 PE=1 SV=1	9.05879e-12	2.58018e-10	0.734326
27.5396	28.3954	28.5479	28.5021	28.3192	28.4467	29.0695	29.2442	28.9854	29.5172	29.2783	29.0918	28.5961	29.2482	28.9457	29.3023	28.8439	29.226	28.9764	29.2883	29.2472	30.1413	29.0721	29.8475	21	21	20	34.7	34.7	33.2	89.252	0	323.31	3372200000	336	10	10	13	13	11	7	19	12	15	16	14	16	12	14	22	18	13	13	17	13	11	15	16	16	0.000990226	0.00672531	0.90594	5.24621	0.00381083	0.0165703	0.735223	3.83721	0.000979707	0.0071785	1.13699	4.66945	Q32MZ4	Q32MZ4	Leucine-rich repeat flightless-interacting protein 1	LRRFIP1	sp|Q32MZ4|LRRF1_HUMAN Leucine-rich repeat flightless-interacting protein 1 OS=Homo sapiens GN=LRRFIP1 PE=1 SV=2	1.57635e-07	1.27877e-06	0.926051
27.3278	27.9102	27.883	27.8105	27.7507	28.0701	29.2443	29.5719	29.0969	29.3507	29.3893	29.6286	29.0918	29.26	28.7709	29.062	28.7396	29.28	28.7755	29.3746	29.1608	29.6916	28.8085	29.7107	17	17	17	61.7	61.7	61.7	37.413	0	108.81	3370700000	303	6	7	5	11	6	7	11	16	14	19	11	16	13	14	15	14	14	13	12	12	15	23	14	15	4.33781e-07	4.12814e-05	1.58826	12.1199	4.93337e-06	0.000179635	1.242	8.86573	6.35727e-05	0.00115893	1.46157	7.40761	Q15599	Q15599	Na(+)/H(+) exchange regulatory cofactor NHE-RF2	SLC9A3R2	sp|Q15599|NHRF2_HUMAN Na(+)/H(+) exchange regulatory cofactor NHE-RF2 OS=Homo sapiens GN=SLC9A3R2 PE=1 SV=2	1.42952e-14	9.74118e-13	1.43061
29.0704	28.8098	28.8186	29.1679	29.3946	29.4527	28.9442	28.8796	28.9642	28.3206	28.3889	28.6236	28.8091	28.7755	28.9862	28.7823	28.7625	28.2467	28.9198	28.6353	28.4805	28.2627	28.9106	28.6948	10	10	10	45.9	45.9	45.9	47.151	0	43.323	3362600000	95	5	6	3	5	2	6	3	3	4	2	3	2	8	7	3	2	2	5	2	4	4	3	7	4	0.0234595	0.0650969	-0.43217	-2.67148	0.0273205	0.0717613	-0.391971	-2.58608	0.0119811	0.0412039	-0.468385	-3.06733	Q8NBX0	Q8NBX0	Saccharopine dehydrogenase-like oxidoreductase	SCCPDH	sp|Q8NBX0|SCPDL_HUMAN Saccharopine dehydrogenase-like oxidoreductase OS=Homo sapiens GN=SCCPDH PE=1 SV=1	0.00018527	0.000642232	-0.430842
28.509	28.6524	28.8675	28.405	28.7432	28.4159	28.976	28.8633	29.0185	29.0808	29.0994	28.9878	28.6487	28.7132	28.7592	28.8578	28.6711	29.1157	28.714	28.8612	29.0093	29.2211	28.6901	29.0938	23	23	23	33.3	33.3	33.3	88.884	0	323.31	3350400000	218	7	14	11	9	9	5	11	8	7	14	8	8	5	11	9	10	6	10	10	9	10	10	9	8	0.00190811	0.0109527	0.405464	4.83435	0.0906398	0.174617	0.195445	1.87349	0.0167868	0.0520631	0.332728	2.87516	O75534	O75534	Cold shock domain-containing protein E1	CSDE1	sp|O75534|CSDE1_HUMAN Cold shock domain-containing protein E1 OS=Homo sapiens GN=CSDE1 PE=1 SV=2	0.000121736	0.00044702	0.311213
28.8967	28.6082	28.7094	28.8179	29.1652	28.7819	28.4788	28.4421	28.6294	28.7053	28.4733	28.3413	28.6508	28.8274	29.0567	28.8397	28.8972	28.636	29.1632	28.322	28.9598	28.441	29.0422	29.0066	19	19	19	38.9	38.9	38.9	68.303	0	266.84	3350100000	217	12	9	14	11	10	7	7	5	5	8	5	7	10	8	9	7	6	10	12	13	12	5	13	12	0.00867519	0.0319789	-0.318175	-3.34895	0.908737	0.940888	-0.0119225	-0.117675	0.96492	0.978458	-0.00739956	-0.045423	P38606	P38606	V-type proton ATPase catalytic subunit A	ATP6V1A	sp|P38606|VATA_HUMAN V-type proton ATPase catalytic subunit A OS=Homo sapiens GN=ATP6V1A PE=1 SV=2	0.670573	0.724821	-0.112499
28.9023	29.028	28.7216	29.0365	28.7688	28.8801	28.7929	28.6641	28.7216	28.5579	28.772	28.3945	28.7122	28.6611	29.0325	28.5219	29.102	28.8853	29.087	28.5785	29.1386	28.7732	28.8643	28.7245	19	19	19	36.5	36.5	36.5	83.353	0	162.29	3348600000	204	7	9	7	11	9	9	6	10	8	8	8	5	10	14	8	7	8	6	7	7	11	7	12	10	0.0151147	0.0475262	-0.239062	-2.94114	0.52626	0.633985	-0.0703882	-0.662636	0.788759	0.85431	-0.0285104	-0.276864	O95202	O95202	LETM1 and EF-hand domain-containing protein 1, mitochondrial	LETM1	sp|O95202|LETM1_HUMAN LETM1 and EF-hand domain-containing protein 1, mitochondrial OS=Homo sapiens GN=LETM1 PE=1 SV=1	0.226621	0.297218	-0.112654
28.12	28.3974	28.4021	28.5851	28.1895	28.3043	28.5061	28.8928	28.3568	28.6326	28.385	28.3566	28.9021	29.1164	28.7767	29.3628	28.8569	29.1646	29.3013	29.8731	29.6096	29.8673	29.5838	29.7083	15	15	15	27.6	27.6	27.6	88.367	0	323.31	3348300000	213	8	8	9	7	8	7	10	6	10	5	9	6	10	8	11	11	6	10	11	7	7	11	12	16	0.11867	0.215477	0.188596	1.71542	0.000149853	0.00162455	0.696833	6.14274	5.04441e-07	5.59578e-05	1.3242	11.9733	P50416	P50416	Carnitine O-palmitoyltransferase 1, liver isoform	CPT1A	sp|P50416|CPT1A_HUMAN Carnitine O-palmitoyltransferase 1, liver isoform OS=Homo sapiens GN=CPT1A PE=1 SV=2	1.11618e-08	1.2557e-07	0.736544
29.3746	29.0446	28.9003	29.1454	28.7349	29.0272	28.6379	29.2125	28.9918	28.8969	28.9458	28.8042	28.0271	27.8221	28.0354	27.9265	28.1604	28.5007	28.5692	28.7646	28.7923	28.7018	28.5986	29.2129	8	8	8	52.7	52.7	52.7	17.259	0	323.31	3344200000	151	5	8	8	7	6	6	6	9	9	6	4	4	6	7	5	7	7	6	6	8	9	3	6	3	0.323634	0.456456	-0.123019	-1.03898	2.6167e-05	0.000513648	-0.959155	-7.32656	0.0692497	0.144371	-0.264623	-2.03594	Q04837	Q04837	Single-stranded DNA-binding protein, mitochondrial	SSBP1	sp|Q04837|SSBP_HUMAN Single-stranded DNA-binding protein, mitochondrial OS=Homo sapiens GN=SSBP1 PE=1 SV=1	0.00027551	0.000908213	-0.448932
28.4292	29.1064	28.572	28.7752	28.8465	28.6211	28.7392	28.6644	28.6407	28.6991	28.9396	28.9584	28.691	28.9652	28.8741	28.8434	28.9678	28.8754	29.2543	29.2504	29.2692	29.0028	29.2917	29.0568	6	6	6	35.5	35.5	35.5	20.9	0	122.49	3341800000	93	3	6	3	5	4	7	4	4	4	3	4	2	5	5	3	2	4	3	4	6	3	3	4	2	0.67887	0.774159	0.0484845	0.429376	0.216075	0.332476	0.144411	1.36476	0.00337919	0.0174069	0.462465	4.21218	P61081	P61081	NEDD8-conjugating enzyme Ubc12	UBE2M	sp|P61081|UBC12_HUMAN NEDD8-conjugating enzyme Ubc12 OS=Homo sapiens GN=UBE2M PE=1 SV=1	0.0401384	0.0682567	0.218454
29.3796	30.0748	28.3761	29.9912	29.9735	30.0229	28.3038	28.3743	28.1617	28.4004	28.0811	27.5965	27.1823	27.4038	27.2684	26.9494	27.422	26.3751	26.268	25.165	26.5739	26.2308	26.317	26.6592	8	8	8	52.2	52.2	52.2	20.471	0	83.15	3337500000	58	6	3	4	5	8	3	1	2	0	2	3	3	2	1	2	2	1	3	1	1	1	1	1	2	0.00168889	0.00998265	-1.48339	-4.96014	4.04425e-05	0.000686515	-2.53619	-8.00056	2.68627e-06	0.000148994	-3.43402	-9.80937	Q03135	Q03135	Caveolin-1	CAV1	sp|Q03135|CAV1_HUMAN Caveolin-1 OS=Homo sapiens GN=CAV1 PE=1 SV=4	2.1294e-11	5.1581e-10	-2.48453
29.4258	29.5879	28.9953	29.1126	29.1559	28.8858	28.5436	28.4202	28.8963	28.9118	28.6871	28.3316	28.733	28.4149	28.4389	28.3142	28.9189	28.17	28.7887	28.1276	28.7509	28.3127	28.6029	28.6381	6	6	6	66.2	66.2	66.2	15.521	0	323.31	3335400000	173	5	8	6	10	10	10	5	7	5	6	8	6	9	6	10	6	8	5	9	5	7	5	8	9	0.00335605	0.0160244	-0.562112	-3.83194	0.00125631	0.00754735	-0.695555	-4.44216	0.00150715	0.00978649	-0.657056	-4.32281	Q9NS69	Q9NS69	Mitochondrial import receptor subunit TOM22 homolog	TOMM22	sp|Q9NS69|TOM22_HUMAN Mitochondrial import receptor subunit TOM22 homolog OS=Homo sapiens GN=TOMM22 PE=1 SV=3	2.55271e-07	1.92665e-06	-0.638241
28.6409	28.9682	29.1847	28.9416	28.6222	28.3679	28.8096	28.5065	28.8754	29.0228	28.2347	28.1512	28.9404	28.9296	28.7367	29.429	28.9385	28.8491	28.9029	28.5382	28.8855	29.321	28.8659	29.1352	6	6	6	52.7	52.7	52.7	16.762	0	73.027	3329600000	60	3	3	3	3	3	3	3	1	2	3	1	0	5	2	4	2	2	1	4	3	3	0	4	2	0.347364	0.479573	-0.187524	-0.987766	0.266844	0.385973	0.182978	1.1792	0.366636	0.492235	0.153883	0.946116	P20674	P20674	Cytochrome c oxidase subunit 5A, mitochondrial	COX5A	sp|P20674|COX5A_HUMAN Cytochrome c oxidase subunit 5A, mitochondrial OS=Homo sapiens GN=COX5A PE=1 SV=2	0.216913	0.28725	0.049779
29.5918	29.489	28.863	29.3241	29.3064	29.4328	28.1114	27.9518	27.8006	27.8925	28.1623	28.012	28.0548	28.0874	28.4694	28.1463	28.334	28.2305	28.2086	28.0209	27.8706	27.6475	28.3119	27.5113	11	11	11	48.5	48.5	48.5	38.324	0	96.537	3329200000	122	9	8	11	10	12	10	4	5	2	2	7	3	6	4	5	2	2	3	3	3	3	2	3	3	4.48232e-06	0.000164467	-1.34606	-11.4487	1.24979e-05	0.000315423	-1.1141	-9.11098	8.68995e-06	0.000304787	-1.40605	-8.53915	Q00796	Q00796	Sorbitol dehydrogenase	SORD	sp|Q00796|DHSO_HUMAN Sorbitol dehydrogenase OS=Homo sapiens GN=SORD PE=1 SV=4	3.78105e-14	2.22662e-12	-1.28873
28.5109	28.3371	28.9203	27.7708	28.8785	28.2386	29.2109	29.8473	28.753	28.6568	29.5221	28.977	28.3895	29.5149	28.3428	28.4733	28.2064	28.5517	28.0919	27.8892	28.4708	28.434	27.5032	27.207	5	4	4	21.4	21.4	21.4	27.366	0	10.401	3320800000	48	4	3	2	2	2	5	2	1	1	2	0	2	3	2	2	3	2	2	3	2	0	1	2	0	0.0190985	0.0561306	0.718483	2.79294	0.611116	0.70753	0.137081	0.525009	0.0901651	0.176338	-0.510004	-1.88076	Q16629	Q16629	Serine/arginine-rich splicing factor 7	SRSF7	sp|Q16629|SRSF7_HUMAN Serine/arginine-rich splicing factor 7 OS=Homo sapiens GN=SRSF7 PE=1 SV=1	0.0353619	0.0611589	0.115187
29.2989	28.8066	29.0316	28.6425	28.6881	28.7139	28.8199	28.516	28.7602	28.557	28.7462	28.5452	28.6744	28.7107	28.785	28.4712	29.0756	28.6996	28.9725	28.4965	28.7584	28.4764	28.7692	28.4157	6	6	6	38.4	38.4	38.4	34.577	0	110.81	3315900000	157	3	8	8	7	8	7	6	4	5	7	6	6	6	7	9	7	6	5	7	7	8	7	7	6	0.118363	0.215165	-0.206197	-1.76258	0.355491	0.47565	-0.127524	-0.971751	0.147038	0.252474	-0.215477	-1.57493	O00487	O00487	26S proteasome non-ATPase regulatory subunit 14	PSMD14	sp|O00487|PSDE_HUMAN 26S proteasome non-ATPase regulatory subunit 14 OS=Homo sapiens GN=PSMD14 PE=1 SV=1	0.0664423	0.104738	-0.183066
28.4467	28.7048	28.9918	28.5754	28.9422	28.7298	28.5854	28.5293	28.473	28.5705	28.6434	28.5417	28.9108	28.9654	28.8318	28.934	28.6598	29.1639	28.1878	28.3304	28.225	29.07	28.3356	29.0136	17	17	17	39.2	39.2	39.2	80.473	0	76.793	3312400000	143	6	8	9	4	11	9	5	7	8	5	5	6	9	6	10	5	5	3	4	3	3	1	7	4	0.098022	0.188694	-0.174577	-1.97293	0.132304	0.232019	0.179152	1.64643	0.303693	0.430495	-0.204725	-1.10409	Q04446	Q04446	1,4-alpha-glucan-branching enzyme	GBE1	sp|Q04446|GLGB_HUMAN 1,4-alpha-glucan-branching enzyme OS=Homo sapiens GN=GBE1 PE=1 SV=3	0.0457846	0.0764144	-0.0667167
28.1105	28.8826	28.9519	28.822	28.5568	28.8788	28.5955	28.6889	28.468	28.9702	28.8874	28.682	28.429	28.8457	28.8	28.9327	28.8818	28.5515	28.9904	29.063	29.182	29.1844	29.1369	29.2761	18	18	18	65.5	65.5	65.5	52.891	0	162.01	3293300000	288	8	12	14	13	13	11	13	10	14	12	9	10	14	14	10	12	11	11	12	14	11	11	13	16	0.923931	0.956802	0.0148722	0.0985283	0.803507	0.862256	0.039664	0.256765	0.0186459	0.0559026	0.438329	3.20196	P50579	P50579	Methionine aminopeptidase 2	METAP2	sp|P50579|MAP2_HUMAN Methionine aminopeptidase 2 OS=Homo sapiens GN=METAP2 PE=1 SV=1	0.546806	0.616611	0.164289
28.4793	28.3604	28.4521	28.6765	28.5137	28.2808	29.0515	28.8803	28.7739	28.8596	29.0354	29.1262	28.8558	28.8171	29.0937	29.0229	29.0011	29.0383	29.0707	29.1965	28.8454	28.91	29.0883	28.9251	18	18	18	44	44	44	55.704	0	289.34	3292300000	171	8	5	12	8	10	8	6	7	4	7	7	7	8	9	7	8	6	8	6	7	9	5	7	2	8.97937e-05	0.00127856	0.494006	6.29388	3.80974e-05	0.000658422	0.510975	7.1695	3.62298e-05	0.000789115	0.545526	7.02247	P61011	P61011	Signal recognition particle 54 kDa protein	SRP54	sp|P61011|SRP54_HUMAN Signal recognition particle 54 kDa protein OS=Homo sapiens GN=SRP54 PE=1 SV=1	8.03374e-12	2.32248e-10	0.516836
28.6739	28.4828	28.4556	28.6067	28.4633	28.3208	28.9278	28.47	28.9063	28.7433	29.1098	28.9601	28.8913	28.8268	29.024	28.8275	29.0587	28.7297	29.0348	29.2334	28.9165	28.9619	28.7377	29.168	11	11	11	32	32	32	43.447	0	56.417	3288300000	126	3	5	8	3	7	5	6	8	6	2	6	4	5	4	5	3	5	9	8	3	6	4	6	5	0.00956085	0.0340737	0.352371	3.40155	0.000292995	0.00267737	0.392491	5.42069	0.0003038	0.0032638	0.508204	5.70515	Q92734	Q92734	Protein TFG	TFG	sp|Q92734|TFG_HUMAN Protein TFG OS=Homo sapiens GN=TFG PE=1 SV=2	5.27373e-08	4.92284e-07	0.417689
29.0265	28.5394	29.0103	28.8656	28.9436	28.484	28.1161	28.5757	28.2735	28.2828	28.3487	28.762	29.0368	28.8285	28.9638	29.1096	28.9469	29.316	28.7434	28.916	29.0774	29.623	28.6808	29.5666	20	10	10	61.4	37.1	37.1	46.402	0	61.828	3285500000	109	6	4	5	3	2	5	3	4	4	4	2	3	5	5	4	7	5	6	6	6	5	8	2	5	0.0121072	0.0406987	-0.41843	-3.05729	0.0960095	0.18188	0.222025	1.86023	0.171126	0.282154	0.289627	1.50172	Q14240	Q14240	Eukaryotic initiation factor 4A-II;Eukaryotic initiation factor 4A-II, N-terminally processed	EIF4A2	sp|Q14240|IF4A2_HUMAN Eukaryotic initiation factor 4A-II OS=Homo sapiens GN=EIF4A2 PE=1 SV=2	0.00462422	0.0106816	0.0310738
29.2414	28.4008	28.5417	28.4736	28.7126	28.5455	29.058	28.8123	29.1731	28.9453	29.1303	28.7374	29.0157	28.565	29.0336	28.3608	29.2356	28.5735	28.8114	28.3844	28.7426	28.285	28.6402	28.2379	13	13	12	43.8	43.8	40.3	38.044	0	106.33	3284900000	166	3	6	6	7	6	6	6	7	6	12	2	7	8	11	10	7	6	11	5	5	7	8	6	8	0.0552733	0.123318	0.32347	2.24356	0.459226	0.574334	0.144762	0.770182	0.41817	0.543951	-0.135701	-0.846144	P25685	P25685	DnaJ homolog subfamily B member 1	DNAJB1	sp|P25685|DNJB1_HUMAN DnaJ homolog subfamily B member 1 OS=Homo sapiens GN=DNAJB1 PE=1 SV=4	0.135736	0.191866	0.110843
28.2487	28.1432	27.9734	28.1927	28.1529	27.9847	29.5554	29.4195	29.5532	29.2719	29.2619	29.2042	28.6868	28.4424	28.8932	28.5116	28.7057	28.4026	29.2303	29.0442	28.9211	28.7437	29.1065	29.0398	18	16	16	51.1	44.7	44.7	61.963	0	122.97	3280300000	142	2	6	3	4	8	4	8	10	9	7	5	5	6	5	5	5	6	4	9	7	9	4	4	7	4.80453e-08	1.20619e-05	1.26174	16.2008	0.000531298	0.00405779	0.4911	5.50016	2.05596e-06	0.000122511	0.898328	10.9539	Q14195	Q14195	Dihydropyrimidinase-related protein 3	DPYSL3	sp|Q14195|DPYL3_HUMAN Dihydropyrimidinase-related protein 3 OS=Homo sapiens GN=DPYSL3 PE=1 SV=1	1.18841e-14	8.54467e-13	0.883723
27.6539	28.7723	28.8817	29.1216	29.0471	28.8156	28.0343	27.7038	27.9063	27.7786	28.1236	27.6734	28.7435	29.4713	28.8397	29.5736	29.0527	28.9549	28.0958	28.9276	28.2562	29.5756	28.2507	28.8194	12	12	12	52.5	52.5	52.5	29.717	0	79.745	3278700000	127	5	7	9	8	9	10	4	3	6	4	2	4	4	6	5	5	5	4	3	5	6	5	4	4	0.0102806	0.0361639	-0.84538	-3.64925	0.168948	0.277412	0.390549	1.50404	0.851206	0.901677	-0.0611483	-0.192508	Q14847	Q14847	LIM and SH3 domain protein 1	LASP1	sp|Q14847|LASP1_HUMAN LIM and SH3 domain protein 1 OS=Homo sapiens GN=LASP1 PE=1 SV=2	0.0986943	0.146704	-0.171993
29.7631	29.1193	28.9429	29.0503	29.0024	28.8233	27.9639	28.0763	28.3564	28.0858	28.0922	28.0679	28.569	28.8251	28.7445	28.39	28.7225	28.4719	28.8103	28.0752	28.3775	27.6649	28.4106	27.5808	12	12	12	56.5	56.5	56.5	33.932	0	258.04	3278400000	165	10	9	9	9	11	10	5	4	8	7	2	6	7	6	7	3	6	7	8	5	7	8	5	6	0.00031122	0.00307992	-1.00979	-6.92747	0.012741	0.0407336	-0.496398	-3.25634	0.00277499	0.0151276	-0.963663	-4.08174	Q9NUJ1	Q9NUJ1	Mycophenolic acid acyl-glucuronide esterase, mitochondrial	ABHD10	sp|Q9NUJ1|ABHDA_HUMAN Mycophenolic acid acyl-glucuronide esterase, mitochondrial OS=Homo sapiens GN=ABHD10 PE=1 SV=1	5.68154e-07	3.87851e-06	-0.823285
29.707	28.6797	28.3178	28.7891	26.9449	28.2282	28.6278	28.6419	28.6597	28.5987	29.3031	28.8843	28.4682	28.8507	29.5103	29.5424	28.6284	29.3547	28.6879	28.8308	28.3413	28.7181	29.0087	28.8647	6	6	6	30.8	30.8	30.8	22.761	0	72.638	3264400000	84	2	4	6	3	4	3	3	4	5	6	4	3	1	5	2	3	5	6	0	2	3	4	3	3	0.410084	0.539196	0.341475	0.886279	0.179785	0.29103	0.61467	1.47895	0.46566	0.586842	0.297465	0.782291	Q15363	Q15363	Transmembrane emp24 domain-containing protein 2	TMED2	sp|Q15363|TMED2_HUMAN Transmembrane emp24 domain-containing protein 2 OS=Homo sapiens GN=TMED2 PE=1 SV=1	0.238862	0.310879	0.41787
28.6728	29.0572	28.6225	28.8218	28.8585	28.9417	28.116	28.2795	28.0407	28.2157	28.1051	28.0681	29.0062	29.2662	28.9222	29.0422	29.0204	29.1383	28.7187	29.278	29.0091	29.1645	28.8411	29.3228	15	15	15	15.1	15.1	15.1	116.61	0	128.16	3248800000	161	9	8	8	9	11	12	6	4	3	6	3	2	8	7	9	7	6	5	7	6	4	6	7	8	1.94825e-05	0.000454881	-0.691565	-9.06231	0.0182161	0.0531292	0.236821	2.86556	0.0909363	0.177402	0.226625	1.89929	P26006	P26006	Integrin alpha-3;Integrin alpha-3 heavy chain;Integrin alpha-3 light chain	ITGA3	sp|P26006|ITA3_HUMAN Integrin alpha-3 OS=Homo sapiens GN=ITGA3 PE=1 SV=5	6.70039e-06	3.46647e-05	-0.0760396
28.9996	28.4556	29.7213	29.1115	29.3069	28.5393	27.7696	26.8884	27.963	28.274	27.474	27.8137	28.7421	29.9158	28.0472	29.0457	28.2615	29.03	22.6021	29.3724	28.495	29.8764	28.6161	29.5107	2	2	1	24.3	24.3	12.6	11.637	0	15.913	3241000000	26	1	2	1	3	1	2	0	1	0	1	0	1	0	2	0	1	2	1	0	3	1	1	1	1	0.000691876	0.00525517	-1.32526	-4.82992	0.598701	0.697048	-0.18199	-0.545317	0.441018	0.565044	-0.943588	-0.832462	P55854;Q6EEV6	P55854;Q6EEV6	Small ubiquitin-related modifier 3;Small ubiquitin-related modifier 4	SUMO3;SUMO4	sp|P55854|SUMO3_HUMAN Small ubiquitin-related modifier 3 OS=Homo sapiens GN=SUMO3 PE=1 SV=2;sp|Q6EEV6|SUMO4_HUMAN Small ubiquitin-related modifier 4 OS=Homo sapiens GN=SUMO4 PE=1 SV=2	0.0369107	0.0634465	-0.816947
28.0935	27.9943	28.0649	28.0334	28.0648	27.9533	29.0053	28.9341	28.8545	29.2083	29.0752	28.9596	28.7946	28.9409	29.0374	29.0272	29.1964	29.1175	29.21	29.3255	29.5622	29.5288	29.3263	29.2256	17	17	17	40	40	40	76.572	0	215.7	3233900000	242	5	7	9	8	8	9	10	8	12	13	8	8	10	11	13	13	11	11	13	11	9	11	11	13	6.5857e-07	4.9084e-05	0.972125	17.7994	2.1322e-06	0.000103912	0.984963	16.1511	6.30318e-07	6.53612e-05	1.32904	20.5296	P20810	P20810	Calpastatin	CAST	sp|P20810|ICAL_HUMAN Calpastatin OS=Homo sapiens GN=CAST PE=1 SV=4	8.23812e-17	1.12274e-14	1.09538
29.3911	29.2745	28.9768	29.1122	28.8304	28.8407	29.087	28.7457	29.0012	28.7163	28.9433	28.6906	28.2654	28.2331	28.5329	28.5142	28.2829	28.3044	28.4249	27.8196	28.0461	27.8964	28.3259	27.6005	15	15	15	51.6	51.6	51.6	41.401	0	95.469	3224200000	115	4	8	9	7	4	11	6	2	4	4	6	4	5	3	4	7	5	5	2	3	2	3	3	4	0.108508	0.201944	-0.206936	-1.7786	0.00017227	0.00176031	-0.715477	-6.59558	8.68962e-05	0.00142901	-1.05205	-6.63176	Q8TDN6	Q8TDN6	Ribosome biogenesis protein BRX1 homolog	BRIX1	sp|Q8TDN6|BRX1_HUMAN Ribosome biogenesis protein BRX1 homolog OS=Homo sapiens GN=BRIX1 PE=1 SV=2	3.772e-07	2.68946e-06	-0.658155
29.2715	29.3791	29.4232	29.4357	29.3831	29.3741	27.7158	27.9813	27.7134	28.0622	28.0178	27.9394	28.3649	28.2795	28.2948	28.4101	28.3031	28.4632	28.045	28.0683	27.9299	27.951	28.1467	28.6988	21	21	21	54.4	54.4	54.4	49.901	0	49.96	3217200000	157	10	10	11	6	10	14	6	8	5	3	4	5	8	5	6	4	8	3	4	6	3	4	6	8	2.77847e-07	3.23252e-05	-1.47276	-22.0598	2.77795e-10	4.65927e-07	-1.02516	-26.8986	8.72869e-05	0.00142901	-1.23781	-10.4236	Q9Y305	Q9Y305	Acyl-coenzyme A thioesterase 9, mitochondrial	ACOT9	sp|Q9Y305|ACOT9_HUMAN Acyl-coenzyme A thioesterase 9, mitochondrial OS=Homo sapiens GN=ACOT9 PE=1 SV=2	2.85938e-18	6.25705e-16	-1.24525
29.2464	28.381	28.2655	28.5879	28.2703	28.3861	29.1348	29.1018	29.1841	29.2248	28.9752	29.2259	28.8128	28.0887	28.7221	28.7001	29.1166	28.7718	28.9292	28.8914	29.3346	28.4183	29.0762	29.2707	7	7	7	33.9	33.9	33.9	30.867	0	56.952	3208600000	134	4	9	5	3	6	4	6	4	9	5	7	5	7	4	5	5	5	7	5	6	6	6	4	7	0.00869011	0.0320091	0.618223	3.93162	0.403114	0.521098	0.179164	0.873463	0.0461541	0.106997	0.463869	2.28002	P15559	P15559	NAD(P)H dehydrogenase [quinone] 1	NQO1	sp|P15559|NQO1_HUMAN NAD(P)H dehydrogenase [quinone] 1 OS=Homo sapiens GN=NQO1 PE=1 SV=1	0.00644551	0.0142272	0.420419
28.671	29.0251	29.1345	29.0386	28.9175	28.8715	28.8282	28.5437	28.8573	28.6964	28.5732	28.7994	28.5468	28.5486	28.5749	28.447	28.707	27.9954	28.4803	28.7526	28.4593	28.3599	28.6361	28.7379	14	14	9	47.3	47.3	33.8	55.364	0	136.86	3196800000	138	4	6	10	9	9	8	7	6	6	6	6	6	5	5	5	5	7	5	5	4	2	4	4	4	0.0257294	0.0701407	-0.22667	-2.63331	0.00380168	0.0165608	-0.473064	-3.91818	0.00261733	0.0146078	-0.372029	-3.97619	Q92769	Q92769	Histone deacetylase 2	HDAC2	sp|Q92769|HDAC2_HUMAN Histone deacetylase 2 OS=Homo sapiens GN=HDAC2 PE=1 SV=2	9.44512e-06	4.71268e-05	-0.357254
29.552	28.6342	28.7718	28.9061	28.7454	28.713	28.4188	28.3029	28.7156	28.2463	28.4703	28.3499	28.7173	28.5014	28.8972	28.5666	28.6474	28.4781	28.6504	28.5949	28.6615	28.6875	28.7652	28.874	35	35	35	43.3	43.3	43.3	133.94	0	118.84	3195800000	199	8	9	16	13	17	14	8	6	10	4	5	5	11	4	11	8	5	4	8	6	6	7	8	6	0.0175074	0.0529216	-0.469787	-3.05629	0.14036	0.242572	-0.25241	-1.66076	0.25454	0.379305	-0.181498	-1.26288	Q7L2E3	Q7L2E3	Putative ATP-dependent RNA helicase DHX30	DHX30	sp|Q7L2E3|DHX30_HUMAN Putative ATP-dependent RNA helicase DHX30 OS=Homo sapiens GN=DHX30 PE=1 SV=1	0.0131701	0.0261865	-0.301231
28.2804	28.627	29.1287	28.7755	28.7544	29.0939	28.6258	28.7368	28.1106	28.2428	28.2421	28.4674	28.1961	28.7753	27.7094	28.2426	27.9831	28.2122	27.8309	28.1831	28.3076	28.9734	27.8362	28.9276	8	8	8	10.6	10.6	10.6	81.537	0	211.98	3195100000	143	10	8	7	6	7	8	5	5	8	5	4	5	5	5	7	8	6	5	6	4	5	5	5	4	0.0467472	0.109274	-0.372389	-2.28615	0.0121421	0.0391601	-0.590177	-3.06359	0.11132	0.205733	-0.433517	-1.78038	P16070	P16070	CD44 antigen	CD44	sp|P16070|CD44_HUMAN CD44 antigen OS=Homo sapiens GN=CD44 PE=1 SV=3	0.00147453	0.00392056	-0.465361
27.7136	28.1833	27.9621	27.8628	27.8766	27.8761	28.4777	28.7856	28.4277	28.837	28.2667	28.1494	28.7098	28.9949	28.5414	29.1242	28.3928	28.5948	28.9706	29.3735	29.501	29.7545	29.1833	29.2139	7	7	7	66	66	66	11.801	0	178.94	3194800000	238	6	6	8	8	12	5	8	8	13	11	8	9	13	13	11	10	8	11	10	11	11	9	12	17	0.0021027	0.0116899	0.57828	4.48798	0.000282083	0.00260258	0.813934	6.21927	4.39317e-06	0.00019547	1.42038	11.0478	Q96FQ6	Q96FQ6	Protein S100-A16	S100A16	sp|Q96FQ6|S10AG_HUMAN Protein S100-A16 OS=Homo sapiens GN=S100A16 PE=1 SV=1	2.65118e-10	4.73176e-09	0.937532
28.9464	28.7651	28.6706	28.4143	28.5233	28.4739	29.1555	28.6941	29.0895	28.8266	29.0098	28.6313	28.6998	28.2145	28.8859	28.4509	28.8235	27.9479	28.8976	29.0577	29.05	27.5242	28.9022	27.0432	11	11	11	27.8	27.8	27.8	54.812	0	196.44	3190600000	126	5	6	4	6	5	7	7	8	6	5	4	2	3	6	5	4	6	4	6	7	5	4	6	5	0.049838	0.114348	0.268881	2.23158	0.47624	0.58943	-0.128542	-0.748649	0.578586	0.684998	-0.219798	-0.589965	O75844	O75844	CAAX prenyl protease 1 homolog	ZMPSTE24	sp|O75844|FACE1_HUMAN CAAX prenyl protease 1 homolog OS=Homo sapiens GN=ZMPSTE24 PE=1 SV=2	0.192015	0.259025	-0.0264864
27.9201	28.3882	28.4147	28.2524	28.2707	28.3518	28.866	28.5018	28.9416	29.0233	28.7265	29.2412	28.8208	28.9322	29.029	28.4597	28.9159	28.6773	29.2155	29.0085	28.995	28.6497	28.9519	28.6279	11	11	9	63.7	63.7	54.4	22.313	0	186.23	3188800000	189	6	10	7	6	7	6	8	11	8	7	6	4	8	6	6	8	9	10	10	9	10	7	13	7	0.00089454	0.0063591	0.617081	4.84943	0.00075756	0.00523214	0.539506	4.80221	0.000356446	0.00368019	0.641792	5.40137	P37235;P84074	P37235	Hippocalcin-like protein 1	HPCAL1	sp|P37235|HPCL1_HUMAN Hippocalcin-like protein 1 OS=Homo sapiens GN=HPCAL1 PE=1 SV=3	1.14535e-08	1.27297e-07	0.59946
29.3596	28.7046	28.6687	28.5581	28.5778	28.9475	28.8043	28.5037	28.8181	28.2934	28.7306	28.6797	28.7352	28.5359	28.6418	28.2168	28.5846	28.1556	28.6897	28.519	28.5858	28.0978	28.4886	28.1939	11	11	11	63.3	63.3	63.3	23.897	0	57.263	3182500000	130	4	6	6	8	6	8	1	7	4	4	5	6	4	8	5	6	6	3	3	9	6	2	6	7	0.302864	0.434616	-0.164419	-1.09512	0.0689336	0.143211	-0.324394	-2.05314	0.0402366	0.0963497	-0.373561	-2.38146	P61106	P61106	Ras-related protein Rab-14	RAB14	sp|P61106|RAB14_HUMAN Ras-related protein Rab-14 OS=Homo sapiens GN=RAB14 PE=1 SV=4	0.0152377	0.0296548	-0.287458
28.6311	28.3984	28.9156	28.4876	28.5583	28.9275	28.9755	29.6731	28.654	29.0785	28.8001	29.2047	28.5616	29.1914	28.643	29.0161	28.3152	29.3338	27.8649	29.3222	28.2106	29.5783	27.9752	29.7939	8	8	8	35.2	35.2	35.2	29.841	0	212.5	3182100000	126	6	5	7	4	5	6	3	3	5	7	6	6	4	7	5	5	5	5	5	6	4	5	8	4	0.0420656	0.10078	0.411221	2.39744	0.336012	0.456239	0.190442	1.02486	0.72018	0.803194	0.137766	0.376636	O75937	O75937	DnaJ homolog subfamily C member 8	DNAJC8	sp|O75937|DNJC8_HUMAN DnaJ homolog subfamily C member 8 OS=Homo sapiens GN=DNAJC8 PE=1 SV=2	0.18278	0.248162	0.246476
28.5653	28.7118	28.7246	28.6084	28.5869	28.8323	28.9107	28.6659	28.8628	28.7935	28.9509	28.697	28.6251	28.843	28.7844	29.0099	29.0044	28.5985	28.7372	29.2351	29.0082	29.1312	28.9025	28.4795	9	9	9	44.2	44.2	44.2	25.177	0	188.05	3172600000	168	6	5	11	8	5	7	10	6	7	4	6	5	8	12	8	6	7	5	9	7	7	4	8	7	0.0484254	0.111959	0.141915	2.25113	0.135403	0.236398	0.139302	1.66054	0.0855348	0.169788	0.244037	2.03353	Q00688	Q00688	Peptidyl-prolyl cis-trans isomerase FKBP3	FKBP3	sp|Q00688|FKBP3_HUMAN Peptidyl-prolyl cis-trans isomerase FKBP3 OS=Homo sapiens GN=FKBP3 PE=1 SV=1	0.00854814	0.0181923	0.175085
28.9485	28.624	28.8743	28.7656	28.6932	28.891	28.5195	28.4105	28.7961	28.3946	28.3878	28.321	28.8492	29.0332	28.8356	28.6074	29.1479	28.5936	28.8819	28.885	28.431	28.6003	28.8112	28.8565	11	11	11	39.3	39.3	39.3	52.623	0	323.31	3165500000	182	9	10	10	12	8	7	4	6	10	6	7	4	7	10	7	9	7	9	9	7	6	6	7	5	0.00423377	0.019014	-0.327834	-3.77407	0.677257	0.760659	0.0450598	0.432018	0.56452	0.672518	-0.0551001	-0.598698	Q96CS3	Q96CS3	FAS-associated factor 2	FAF2	sp|Q96CS3|FAF2_HUMAN FAS-associated factor 2 OS=Homo sapiens GN=FAF2 PE=1 SV=2	0.122887	0.176292	-0.112625
28.6887	28.697	28.6367	28.8884	28.5968	28.6239	28.6719	28.8056	28.9501	28.5984	28.5033	28.7057	28.9106	28.9157	28.8887	28.9908	28.9009	28.7581	28.9948	28.8125	28.9775	28.6112	28.8433	29.0964	15	15	15	56.4	56.4	56.4	35.882	0	323.31	3163000000	239	7	13	10	12	9	7	11	12	8	8	5	8	13	9	12	9	15	10	9	11	11	11	13	6	0.82832	0.888883	0.0172431	0.223457	0.00362885	0.0160721	0.205563	3.88642	0.0393622	0.0947793	0.200686	2.44294	P09525	P09525	Annexin A4	ANXA4	sp|P09525|ANXA4_HUMAN Annexin A4 OS=Homo sapiens GN=ANXA4 PE=1 SV=4	0.0217928	0.0402602	0.141164
28.5131	28.6118	29.564	28.6377	28.925	28.7373	28.6525	28.7071	29.0162	28.2664	28.8048	28.5572	28.708	28.331	29.0431	28.283	28.7568	28.5166	28.6639	28.9136	28.6442	28.9804	28.6421	29.3468	4	4	2	62.9	62.9	38.2	10.366	0	45.888	3157800000	67	3	3	4	3	3	3	3	3	2	3	3	4	2	3	3	3	1	3	2	3	2	2	3	3	0.405574	0.534712	-0.164136	-0.874554	0.279924	0.399652	-0.225054	-1.14769	0.865926	0.911481	0.0336781	0.173671	P63167	P63167	Dynein light chain 1, cytoplasmic	DYNLL1	sp|P63167|DYL1_HUMAN Dynein light chain 1, cytoplasmic OS=Homo sapiens GN=DYNLL1 PE=1 SV=1	0.565423	0.633465	-0.118504
28.3245	28.5152	28.7232	28.5449	28.7328	28.4383	29.0657	29.0102	28.7206	29.2645	28.9615	28.9344	28.6392	28.8811	28.4692	28.7791	28.3396	28.8843	27.6152	28.1135	28.0076	28.8225	27.7869	28.7918	18	18	18	44.3	44.3	44.3	56.084	0	92.63	3140600000	239	11	11	14	11	12	12	10	8	14	10	10	8	11	12	6	11	11	9	8	7	10	7	9	7	0.00105053	0.00701824	0.446354	4.57313	0.318448	0.437625	0.118927	1.05589	0.152462	0.25895	-0.356902	-1.63918	Q9P258	Q9P258	Protein RCC2	RCC2	sp|Q9P258|RCC2_HUMAN Protein RCC2 OS=Homo sapiens GN=RCC2 PE=1 SV=2	0.00413879	0.00970602	0.0694594
28.3477	28.8513	28.8069	28.715	28.7598	28.3859	28.8474	28.5932	28.7537	28.735	28.8947	28.7548	28.3649	28.2069	28.6741	28.4572	28.5392	28.9051	29.2183	29.0306	29.0823	29.4	29.0025	29.2057	19	19	19	34.6	34.6	34.6	103.13	0	164.13	3140300000	176	5	8	9	8	8	8	9	6	7	8	7	3	7	5	7	5	6	6	12	8	7	8	11	8	0.270812	0.400178	0.118694	1.19363	0.393105	0.512272	-0.119876	-0.89291	0.00116455	0.00809753	0.512124	4.72126	O14786	O14786	Neuropilin-1	NRP1	sp|O14786|NRP1_HUMAN Neuropilin-1 OS=Homo sapiens GN=NRP1 PE=1 SV=3	0.0116997	0.0237783	0.170314
28.4136	28.5305	28.6722	28.2847	27.2237	28.4168	29.5274	29.2834	29.0184	28.9315	29.6271	28.9883	28.103	28.4967	28.0722	28.0732	28.2458	28.0854	28.8416	28.9244	29.3445	29.787	28.6266	28.3121	5	5	5	25.3	25.3	25.3	20.863	0	40.481	3132900000	100	1	2	5	4	4	2	5	4	6	5	8	1	4	6	6	4	5	3	4	4	7	3	4	3	0.00424173	0.019014	0.972459	3.96234	0.741216	0.812408	-0.0775407	-0.345825	0.0394536	0.094808	0.715798	2.36738	P07305	P07305	Histone H1.0;Histone H1.0, N-terminally processed	H1F0	sp|P07305|H10_HUMAN Histone H1.0 OS=Homo sapiens GN=H1F0 PE=1 SV=3	0.0153655	0.0298714	0.536905
NaN	28.3805	28.1982	28.6012	28.5987	27.521	27.6073	24.3924	NaN	29.8013	27.8982	31.9403	28.5039	28.3381	20.3997	29.3637	30.5098	29.047	29.2323	28.0406	30.6992	30.7215	29.078	28.8278	3	3	3	2.5	2.5	2.5	218.68	0.00064419	2.8676	3125200000	6	0	0	1	1	1	1	0	0	0	0	0	0	0	0	0	1	0	0	0	0	0	0	1	0	0.959733	0.978752	0.0679733	0.0535636	0.721798	0.79717	-0.566232	-0.376048	0.0450398	0.105005	1.1733	2.44147	Q9UPY3	Q9UPY3	Endoribonuclease Dicer	DICER1	sp|Q9UPY3|DICER_HUMAN Endoribonuclease Dicer OS=Homo sapiens GN=DICER1 PE=1 SV=3	0.644299	0.702309	0.225015
28.7617	28.6594	28.3844	28.5968	28.5721	28.6239	28.8821	28.8916	28.9302	29.018	28.9205	29.0287	28.5617	28.454	28.6632	28.5861	28.6078	28.7108	28.6858	28.9213	28.7656	28.6954	28.6723	28.8707	16	16	14	51.4	51.4	45.2	44.877	0	105.73	3119400000	134	6	6	7	7	4	6	9	11	8	7	3	2	5	5	5	7	7	4	3	5	3	5	2	7	0.000407829	0.00369837	0.345457	6.06137	0.96971	0.981437	-0.00243537	-0.0390377	0.0300594	0.078071	0.168811	2.5379	P31350	P31350	Ribonucleoside-diphosphate reductase subunit M2	RRM2	sp|P31350|RIR2_HUMAN Ribonucleoside-diphosphate reductase subunit M2 OS=Homo sapiens GN=RRM2 PE=1 SV=1	0.0265204	0.0477548	0.170611
28.2012	28.7927	28.9997	28.9117	28.596	28.8411	28.7154	28.8933	28.5654	28.7736	28.862	29.0005	28.6552	28.8931	28.2933	28.6719	28.3778	28.9344	28.2796	28.9289	28.778	29.7292	28.3671	29.4909	20	20	19	24.8	24.8	24.8	108.66	0	132.34	3119300000	295	8	12	14	19	15	17	11	11	8	11	7	12	12	18	10	15	12	10	13	11	13	11	12	13	0.576422	0.690564	0.077947	0.583686	0.600485	0.697803	-0.0861216	-0.540984	0.46593	0.587027	0.20522	0.769165	Q9Y2W1	Q9Y2W1	Thyroid hormone receptor-associated protein 3	THRAP3	sp|Q9Y2W1|TR150_HUMAN Thyroid hormone receptor-associated protein 3 OS=Homo sapiens GN=THRAP3 PE=1 SV=2	0.582741	0.648468	0.0656817
28.4615	28.3475	28.4327	28.3849	28.1881	28.5122	28.9564	29.1893	29.1489	29.0674	29.1589	29.3968	29.1248	28.9169	29.2782	29.3268	29.0983	29.1925	28.1715	28.3181	27.9675	28.0068	28.2638	28.1995	18	18	18	46.2	46.2	46.2	68.436	0	300.63	3092900000	184	5	4	9	11	5	7	6	11	10	13	9	11	8	12	12	12	13	8	4	3	2	3	3	3	2.26079e-06	0.00010784	0.765125	10.1263	2.18959e-06	0.000103912	0.768435	10.1661	0.0104776	0.0374648	-0.233278	-3.17146	Q06124	Q06124	Tyrosine-protein phosphatase non-receptor type 11	PTPN11	sp|Q06124|PTN11_HUMAN Tyrosine-protein phosphatase non-receptor type 11 OS=Homo sapiens GN=PTPN11 PE=1 SV=2	1.65435e-11	4.21991e-10	0.433427
27.8957	28.3857	28.5772	28.4536	28.6788	28.2212	29.0813	29.1048	28.9551	28.839	29.1832	29.1011	28.9325	28.7261	28.9649	28.8404	28.793	28.8653	28.8052	29.0114	28.7394	28.8898	28.9752	29.4759	17	17	17	40.8	40.8	40.8	72.595	0	123	3087800000	204	4	11	10	9	6	6	11	7	7	6	10	11	9	4	11	9	9	8	11	7	11	9	10	8	0.00106224	0.00706184	0.67539	5.39414	0.00681742	0.0254055	0.48503	4.04423	0.00288851	0.0154985	0.614127	3.9205	Q9H4A4	Q9H4A4	Aminopeptidase B	RNPEP	sp|Q9H4A4|AMPB_HUMAN Aminopeptidase B OS=Homo sapiens GN=RNPEP PE=1 SV=2	8.27569e-07	5.39277e-06	0.591516
28.8683	28.9683	28.7798	28.8865	28.8444	28.7381	28.4328	28.4464	28.3548	28.4711	28.4551	28.5729	28.4203	28.4756	28.6737	28.5203	28.6853	28.5819	28.8269	28.5584	29.081	28.3551	28.6819	28.2563	20	20	20	45.3	45.3	45.3	72.911	0	108.61	3079000000	253	8	12	15	15	16	10	9	11	9	11	7	9	7	7	14	9	9	10	11	10	11	11	14	8	5.13728e-06	0.000177571	-0.39207	-8.92691	0.000470967	0.00376301	-0.288046	-5.24647	0.139767	0.243584	-0.220982	-1.71462	O00116	O00116	Alkyldihydroxyacetonephosphate synthase, peroxisomal	AGPS	sp|O00116|ADAS_HUMAN Alkyldihydroxyacetonephosphate synthase, peroxisomal OS=Homo sapiens GN=AGPS PE=1 SV=1	1.88107e-07	1.49048e-06	-0.300366
29.0027	28.9981	28.9874	28.9086	28.7499	28.9536	28.5904	28.5281	28.632	28.8048	28.7844	29.122	27.7496	27.6734	28.2984	27.7177	28.5654	27.6988	29.1115	28.5151	28.626	28.5812	29.092	28.488	23	5	5	65.4	19.2	19.2	49.924	0	57.13	3078500000	93	3	4	5	5	4	5	4	6	4	3	4	3	2	3	3	3	2	3	3	4	4	4	6	6	0.0894864	0.175876	-0.189762	-1.9728	0.00112337	0.00692266	-0.982825	-6.09326	0.160758	0.269058	-0.197743	-1.59575	P68366	P68366	Tubulin alpha-4A chain	TUBA4A	sp|P68366|TBA4A_HUMAN Tubulin alpha-4A chain OS=Homo sapiens GN=TUBA4A PE=1 SV=1	0.000927951	0.00261449	-0.456777
28.9447	28.461	28.2939	28.5399	28.5334	28.5189	28.6389	28.5926	28.6997	28.3522	28.5761	28.423	28.7883	28.385	28.7888	28.6369	29.0684	28.3371	29.174	29.0485	29.1063	28.3586	28.9535	28.4818	13	13	13	30.6	30.6	30.6	81.224	0	160.41	3068900000	160	7	6	9	8	6	4	5	4	7	4	7	4	8	7	7	6	7	6	6	8	7	7	8	12	0.988658	0.994658	-0.00150967	-0.0146474	0.425538	0.543167	0.118811	0.832791	0.101985	0.193043	0.305197	1.83661	P13798	P13798	Acylamino-acid-releasing enzyme	APEH	sp|P13798|ACPH_HUMAN Acylamino-acid-releasing enzyme OS=Homo sapiens GN=APEH PE=1 SV=4	0.682181	0.734538	0.140833
28.2851	28.5463	28.1892	28.6578	28.4405	28.5992	28.7464	28.9961	28.7318	28.7983	28.6576	28.8172	28.6081	29.0523	29.0109	28.9123	28.8207	28.9612	28.8743	28.4637	28.7433	29.1335	28.8811	28.9074	17	17	17	39.6	39.6	39.6	82.588	0	206.55	3068800000	207	5	6	9	7	7	12	6	7	9	9	8	8	7	7	11	10	10	9	11	9	11	8	11	10	0.004718	0.020348	0.338222	3.8131	0.00137428	0.00812306	0.441248	4.40751	0.00921057	0.0343238	0.380901	3.24158	Q9NY33	Q9NY33	Dipeptidyl peptidase 3	DPP3	sp|Q9NY33|DPP3_HUMAN Dipeptidyl peptidase 3 OS=Homo sapiens GN=DPP3 PE=1 SV=2	2.23276e-06	1.3181e-05	0.38679
29.3645	28.8096	28.7636	28.9124	28.5219	28.6845	28.4775	28.6427	28.7465	28.7698	28.7356	28.7321	28.7131	28.3417	28.8796	28.7736	28.4805	28.4529	28.5771	28.5856	28.2226	28.1125	28.6122	28.6299	22	22	22	31.7	31.7	31.7	128.98	0	183.87	3061400000	139	7	7	8	10	8	8	6	6	4	10	1	5	2	6	3	9	5	5	2	4	1	7	7	8	0.250089	0.376674	-0.158726	-1.26393	0.139025	0.240969	-0.235837	-1.61986	0.0284238	0.0751978	-0.386079	-2.58138	Q8WUM0	Q8WUM0	Nuclear pore complex protein Nup133	NUP133	sp|Q8WUM0|NU133_HUMAN Nuclear pore complex protein Nup133 OS=Homo sapiens GN=NUP133 PE=1 SV=2	0.0172122	0.0328671	-0.260214
28.628	28.5182	28.5874	28.8989	28.6468	28.7664	28.4702	28.7428	28.5917	28.5657	28.3685	28.2746	28.6255	28.5263	28.5217	28.7945	28.5707	28.5497	28.6081	28.4024	28.4891	28.4287	28.5676	28.4705	12	12	12	59.1	59.1	59.1	30.608	0	169.46	3058400000	140	4	7	6	8	8	6	6	8	6	6	2	4	6	6	5	6	5	6	5	7	4	3	9	7	0.0813634	0.164242	-0.172033	-1.94658	0.303913	0.423879	-0.0761941	-1.08817	0.023733	0.0663579	-0.179884	-2.78271	Q9NQR4	Q9NQR4	Omega-amidase NIT2	NIT2	sp|Q9NQR4|NIT2_HUMAN Omega-amidase NIT2 OS=Homo sapiens GN=NIT2 PE=1 SV=1	0.0123322	0.0247892	-0.142704
29.2546	28.5787	28.4834	28.5381	28.5545	28.8555	28.6246	28.6332	28.2906	28.3643	28.4256	28.6042	28.4536	28.5384	28.2618	28.3269	28.6502	28.3735	28.5061	28.8891	28.5185	29.0012	28.3953	28.9194	10	10	8	40.6	40.6	33.2	40.736	0	171.82	3056100000	108	2	6	10	7	4	6	1	2	2	3	2	2	8	9	6	5	2	5	5	5	2	3	3	8	0.145899	0.251331	-0.22039	-1.62543	0.0775051	0.155663	-0.276739	-2.05712	0.971625	0.981761	-0.00587559	-0.0364861	P55036	P55036	26S proteasome non-ATPase regulatory subunit 4	PSMD4	sp|P55036|PSMD4_HUMAN 26S proteasome non-ATPase regulatory subunit 4 OS=Homo sapiens GN=PSMD4 PE=1 SV=1	0.370824	0.449055	-0.167668
28.5082	28.2783	28.5739	28.1119	28.2461	28.1122	28.7243	29.0581	28.9449	28.7558	28.926	28.886	28.6643	28.8099	28.7391	28.5313	28.784	28.6283	29.0377	28.8523	28.9811	29.4627	28.8796	29.0788	19	19	19	33.7	33.7	33.7	87.334	0	146.24	3044800000	196	9	6	7	6	7	7	5	8	6	9	4	4	11	10	8	13	6	9	7	11	8	11	10	14	0.000232778	0.0025178	0.577434	6.08666	0.00302012	0.0141235	0.387729	4.269	0.000112682	0.00165894	0.743601	6.16541	P42224	P42224	Signal transducer and activator of transcription 1-alpha/beta	STAT1	sp|P42224|STAT1_HUMAN Signal transducer and activator of transcription 1-alpha/beta OS=Homo sapiens GN=STAT1 PE=1 SV=2	4.8615e-09	6.13475e-08	0.569588
29.0003	28.785	28.8366	29.1395	28.86	28.6606	28.8787	28.8025	28.7892	28.5907	28.8442	29.017	28.3632	27.9559	28.3461	28.0225	28.1411	28.0664	28.2405	28.2935	28.0336	27.7331	27.7496	27.631	12	12	12	32.2	32.2	32.2	65.102	0	149.37	3039800000	182	6	13	11	11	11	8	10	7	11	8	8	8	4	7	4	5	8	7	9	6	5	3	5	7	0.516707	0.639515	-0.0599394	-0.673024	2.09959e-05	0.000441192	-0.731133	-7.48542	0.000107163	0.00161252	-0.933441	-6.96042	Q13740	Q13740	CD166 antigen	ALCAM	sp|Q13740|CD166_HUMAN CD166 antigen OS=Homo sapiens GN=ALCAM PE=1 SV=2	3.77051e-06	2.06728e-05	-0.574838
29.1386	28.3512	28.2126	28.3505	28.3969	28.2175	28.5988	28.5509	28.7983	28.1512	28.6401	28.506	28.9992	28.5003	29.1909	28.8164	28.8653	28.2595	28.8715	28.3684	28.8265	27.6296	28.7355	28.2625	8	8	8	29.1	29.1	29.1	39.724	0	72.084	3034800000	112	3	3	5	4	6	3	6	5	5	6	3	5	6	4	5	4	5	3	5	6	6	4	7	3	0.580012	0.693106	0.0963011	0.575701	0.129976	0.229285	0.327394	1.65002	0.985641	0.98987	0.00443141	0.0184929	P11766	P11766	Alcohol dehydrogenase class-3	ADH5	sp|P11766|ADHX_HUMAN Alcohol dehydrogenase class-3 OS=Homo sapiens GN=ADH5 PE=1 SV=4	0.767014	0.806938	0.142709
28.1769	28.1813	28.3666	28.5478	28.2774	28.2599	29.0223	28.9693	28.8293	28.9154	29.0393	29.1079	28.9146	28.5137	29.0944	28.8423	28.8077	28.6901	28.7634	28.8449	28.4409	28.2863	28.5707	28.6891	28	28	28	37.7	37.7	37.7	128.3	0	95.984	3023400000	198	5	6	8	5	5	5	9	9	12	4	10	7	8	16	10	10	8	11	6	10	10	9	3	12	4.45298e-06	0.000164467	0.678949	9.73724	0.000600348	0.00443978	0.508836	5.15554	0.018281	0.0554358	0.297567	2.89747	Q93009	Q93009	Ubiquitin carboxyl-terminal hydrolase 7	USP7	sp|Q93009|UBP7_HUMAN Ubiquitin carboxyl-terminal hydrolase 7 OS=Homo sapiens GN=USP7 PE=1 SV=2	8.42093e-09	9.74948e-08	0.495118
28.8789	28.9306	28.465	28.8167	28.6809	28.6194	28.5663	28.8277	28.2812	28.6869	28.816	28.6886	28.8024	28.5962	28.7389	28.8599	28.4957	28.7868	28.426	28.283	28.303	28.4274	28.3552	28.624	22	22	22	13.8	13.8	13.8	263.83	0	90.305	3021100000	134	7	11	7	7	8	9	5	5	6	5	3	2	7	8	5	5	5	6	6	2	5	3	4	3	0.443311	0.573061	-0.0874535	-0.798808	0.843463	0.893476	-0.0185747	-0.202945	0.00462101	0.0213661	-0.328784	-3.74353	P18583	P18583	Protein SON	SON	sp|P18583|SON_HUMAN Protein SON OS=Homo sapiens GN=SON PE=1 SV=4	0.157999	0.218704	-0.144938
27.9391	28.0984	28.0958	28.2068	28.1744	27.8803	29.2327	28.9839	29.2943	29.3467	28.9037	29.4165	29.0445	28.8526	29.077	28.6059	28.8275	29.216	29.0998	29.2514	29.2751	28.6571	29.211	28.9073	14	13	13	21.3	20.3	20.3	111.02	0	50.57	3017700000	178	1	3	3	7	3	4	9	9	9	11	9	7	11	9	7	9	7	8	9	6	9	7	13	8	2.14037e-06	0.000106624	1.1305	11.365	2.72664e-05	0.000524438	0.871442	8.41354	2.58512e-05	0.00063236	1.00115	8.93431	Q5JWF2;P38405	Q5JWF2	Guanine nucleotide-binding protein G(s) subunit alpha isoforms XLas	GNAS	sp|Q5JWF2|GNAS1_HUMAN Guanine nucleotide-binding protein G(s) subunit alpha isoforms XLas OS=Homo sapiens GN=GNAS PE=1 SV=2	1.23426e-13	6.06948e-12	1.00103
28.5477	28.4554	28.2665	28.4314	28.3962	28.2244	28.6329	28.7178	28.6319	28.5873	28.6243	28.8424	29.2227	28.9205	29.1805	29.3057	29.3601	29.3738	28.3585	28.1674	28.0157	28.1156	28.2414	28.0855	21	21	21	34.6	34.6	34.6	119.23	0	123.26	3014400000	215	8	8	10	8	9	10	11	8	12	7	9	8	12	13	13	11	12	12	9	6	5	6	5	3	0.00120129	0.00774348	0.285824	4.57258	3.54036e-06	0.000141596	0.840281	9.9242	0.00988871	0.036284	-0.222921	-3.17588	Q05397;Q14289	Q05397	Focal adhesion kinase 1	PTK2	sp|Q05397|FAK1_HUMAN Focal adhesion kinase 1 OS=Homo sapiens GN=PTK2 PE=1 SV=2	6.31361e-09	7.72203e-08	0.301061
28.7407	28.8764	28.481	28.4714	28.4023	28.6323	28.6501	28.7372	28.5138	28.5264	28.7406	28.849	28.7282	28.7593	29.0361	28.8952	29.1452	28.5303	28.1875	28.2381	28.3483	28.5078	28.3257	28.1255	12	12	12	42.8	42.8	42.8	32.233	0	229.04	3005700000	207	10	10	10	10	9	8	5	10	12	11	8	6	9	6	12	11	12	9	7	7	5	4	7	9	0.47334	0.601126	0.0688171	0.748028	0.0622206	0.133811	0.248365	2.10885	0.00816356	0.0317248	-0.311868	-3.35441	Q14165	Q14165	Malectin	MLEC	sp|Q14165|MLEC_HUMAN Malectin OS=Homo sapiens GN=MLEC PE=1 SV=1	0.0103842	0.0215172	0.0017715
28.9687	28.5482	28.9349	28.3364	28.5497	28.827	28.867	28.9732	28.649	28.8124	28.9196	29.3684	28.3241	28.2839	27.8809	28.3352	28.2169	29.2414	28.2447	28.7486	28.7609	29.4682	28.3458	29.0531	14	14	14	42.5	42.5	42.5	35.611	0	238.92	3005500000	199	7	9	10	8	10	11	8	11	6	10	7	10	11	9	4	8	5	4	6	9	6	9	11	10	0.127489	0.227592	0.237448	1.66239	0.178649	0.289751	-0.313737	-1.47718	0.728899	0.810077	0.0760632	0.359214	O75821	O75821	Eukaryotic translation initiation factor 3 subunit G	EIF3G	sp|O75821|EIF3G_HUMAN Eukaryotic translation initiation factor 3 subunit G OS=Homo sapiens GN=EIF3G PE=1 SV=2	0.201353	0.269879	-7.51283e-05
28.3906	28.0094	27.9168	27.9699	27.9796	27.6524	28.934	28.9342	28.9445	28.9058	29.1378	28.925	28.9425	28.8155	28.9763	29.1232	29.1323	29.3594	28.7486	28.9237	28.8323	29.2934	28.7095	28.9254	23	23	23	29.6	29.6	29.6	126.6	0	323.31	3002900000	261	5	9	10	9	15	9	10	12	11	12	8	11	13	18	14	11	12	10	9	9	10	13	9	12	5.78423e-05	0.000922769	0.97709	9.49147	8.04554e-06	0.000229804	1.07173	8.6542	3.48872e-05	0.000766875	0.919002	7.11698	P23229	P23229	Integrin alpha-6;Integrin alpha-6 heavy chain;Integrin alpha-6 light chain;Processed integrin alpha-6	ITGA6	sp|P23229|ITA6_HUMAN Integrin alpha-6 OS=Homo sapiens GN=ITGA6 PE=1 SV=5	1.17383e-12	4.34044e-11	0.989274
27.7984	28.943	28.8746	28.9923	28.909	28.91	28.5449	28.8386	28.5484	28.8476	28.8125	28.6249	28.3823	28.7755	28.5004	28.4818	28.5447	28.6609	28.4829	28.5105	28.7896	29.0092	28.6607	29.0736	17	17	17	21	21	21	100.67	0	153.34	3000600000	179	7	8	8	7	7	8	9	7	8	9	3	5	10	5	9	6	6	9	10	8	7	8	7	8	0.865241	0.915934	-0.0350326	-0.177139	0.396117	0.514424	-0.180269	-0.914718	0.94035	0.962548	0.0165647	0.0773134	Q9BXP5	Q9BXP5	Serrate RNA effector molecule homolog	SRRT	sp|Q9BXP5|SRRT_HUMAN Serrate RNA effector molecule homolog OS=Homo sapiens GN=SRRT PE=1 SV=1	0.916938	0.933973	-0.0662455
29.1767	29.3185	29.0255	28.3549	28.8681	28.612	28.715	28.3355	28.3544	28.4801	28.7421	28.4746	28.4863	28.3992	28.3148	28.5088	28.7368	28.7259	28.3337	28.2136	28.1076	28.0467	28.4945	28.085	11	11	11	53.1	53.1	53.1	26.183	0	74.97	3000400000	134	4	8	9	11	6	8	5	6	4	7	3	4	6	8	6	6	5	7	3	6	2	2	2	6	0.0538991	0.120874	-0.37564	-2.29931	0.0596636	0.130071	-0.36395	-2.23553	0.00397944	0.0194487	-0.679086	-4.16577	Q15631	Q15631	Translin	TSN	sp|Q15631|TSN_HUMAN Translin OS=Homo sapiens GN=TSN PE=1 SV=1	0.000389801	0.00123545	-0.472892
28.1047	28.3929	28.4832	28.5939	28.6548	28.8379	28.8004	28.4904	29.0567	28.801	29.1601	29.5347	28.4385	28.6042	28.8971	28.9263	28.715	28.6836	28.592	28.9704	28.5373	28.5974	28.6113	29.0303	8	8	8	61.3	61.3	61.3	33.325	0	122.47	2992200000	189	3	7	8	7	9	9	7	9	7	7	7	9	10	9	7	8	10	6	9	8	11	7	8	7	0.0298587	0.0784283	0.462652	2.58099	0.149181	0.253513	0.199545	1.57488	0.149203	0.255364	0.211886	1.5653	Q04323	Q04323	UBX domain-containing protein 1	UBXN1	sp|Q04323|UBXN1_HUMAN UBX domain-containing protein 1 OS=Homo sapiens GN=UBXN1 PE=1 SV=2	0.0110729	0.0227158	0.291361
28.6958	28.4808	28.8579	28.698	28.6648	28.6348	28.8547	28.6655	28.9848	28.6865	28.9585	28.6604	28.6234	28.4537	28.5382	28.502	28.6546	28.2982	28.8021	28.4083	28.7907	28.5881	28.7283	28.7019	18	18	18	25.9	25.9	25.9	144.73	0	85.895	2990100000	133	6	6	6	3	9	6	6	5	8	4	6	6	5	4	6	9	5	6	5	7	1	5	1	8	0.132199	0.233725	0.129739	1.64559	0.0507653	0.114848	-0.160327	-2.22014	0.979199	0.986645	-0.00210381	-0.0267604	O15067	O15067	Phosphoribosylformylglycinamidine synthase	PFAS	sp|O15067|PUR4_HUMAN Phosphoribosylformylglycinamidine synthase OS=Homo sapiens GN=PFAS PE=1 SV=4	0.339651	0.417447	-0.0108971
28.7374	28.6264	28.8112	28.7339	29.0406	28.7288	28.5383	28.3759	28.6641	28.5356	28.7441	28.7014	28.3783	28.2269	28.5553	28.2237	28.3681	28.2874	28.9024	28.6596	28.8931	28.7143	28.661	28.5625	17	17	17	53.1	53.1	53.1	57.603	0	85.564	2974600000	124	3	7	9	10	7	7	5	4	3	3	3	4	5	5	3	6	3	5	7	6	5	3	8	3	0.0420426	0.100776	-0.186476	-2.33043	0.000201133	0.00196599	-0.439762	-5.72982	0.566525	0.673903	-0.0475874	-0.592739	Q96D46	Q96D46	60S ribosomal export protein NMD3	NMD3	sp|Q96D46|NMD3_HUMAN 60S ribosomal export protein NMD3 OS=Homo sapiens GN=NMD3 PE=1 SV=1	0.00162194	0.00425792	-0.224608
29.0708	28.7543	29.2672	28.7814	28.6961	27.9398	28.2719	27.6626	28.3625	28.6242	27.6208	27.5382	28.9102	28.2337	28.9031	28.3707	28.5388	27.4637	29.192	27.7215	28.4785	27.5713	28.8955	27.1941	7	7	7	57.1	57.1	57.1	11.737	0	33.683	2969800000	37	3	1	3	1	1	3	1	2	2	1	0	0	2	2	0	2	0	1	1	3	1	2	3	2	0.0190145	0.0559872	-0.73824	-2.79336	0.253388	0.372583	-0.348235	-1.21397	0.162885	0.271571	-0.576099	-1.53813	P10599	P10599	Thioredoxin	TXN	sp|P10599|THIO_HUMAN Thioredoxin OS=Homo sapiens GN=TXN PE=1 SV=3	0.0158424	0.0306689	-0.554191
28.2415	28.4232	28.4411	28.1654	28.2086	28.3606	28.5607	29.0739	28.3755	28.8974	28.2078	28.5757	28.1282	28.5487	28.4212	29.2824	28.4126	28.0814	28.5745	30.0381	28.9674	28.4739	28.8034	30.1583	5	5	5	27.1	27.1	27.1	20.198	0	112.25	2969000000	71	2	2	5	3	2	2	3	4	2	3	3	3	3	2	4	2	4	2	3	4	4	4	3	2	0.0674109	0.142975	0.308422	2.20605	0.385025	0.504968	0.172336	0.940307	0.0352924	0.0873157	0.862554	2.81666	P61923	P61923	Coatomer subunit zeta-1	COPZ1	sp|P61923|COPZ1_HUMAN Coatomer subunit zeta-1 OS=Homo sapiens GN=COPZ1 PE=1 SV=1	0.0189452	0.0357046	0.447771
27.4274	27.9334	27.9711	27.8644	28.1175	28.1239	29.246	29.3244	29.0586	29.3299	29.2287	29.1445	28.949	28.8628	28.7714	28.8188	28.6898	29.1053	28.3899	28.5124	28.1912	29.2262	28.3173	29.3867	17	17	17	32	32	32	98.262	0	100.75	2964900000	200	3	7	5	7	4	8	9	10	10	12	5	8	9	10	13	10	9	9	10	9	6	11	8	8	1.15849e-05	0.000330899	1.31569	11.6375	4.66789e-05	0.000737279	0.959881	7.97713	0.0120878	0.0414215	0.764301	3.30127	Q86TI2	Q86TI2	Dipeptidyl peptidase 9	DPP9	sp|Q86TI2|DPP9_HUMAN Dipeptidyl peptidase 9 OS=Homo sapiens GN=DPP9 PE=1 SV=3	9.83844e-10	1.51385e-08	1.01329
28.0578	28.3438	28.3525	28.3102	28.3167	28.1741	28.3549	28.5769	28.3228	28.3807	28.5552	28.7674	28.295	28.4642	28.2727	28.3408	28.3682	28.6583	29.4258	29.6181	29.6772	30.0654	29.2634	29.8037	48	48	48	24.5	24.5	24.5	616.62	0	273.65	2957800000	300	11	14	8	12	8	5	6	9	9	4	7	4	9	10	7	7	8	7	35	23	25	21	24	27	0.0226651	0.063567	0.233815	2.75301	0.0939763	0.179235	0.140719	1.85758	1.48483e-05	0.000439916	1.3831	11.0877	Q8IVF2	Q8IVF2	Protein AHNAK2	AHNAK2	sp|Q8IVF2|AHNK2_HUMAN Protein AHNAK2 OS=Homo sapiens GN=AHNAK2 PE=1 SV=2	7.55422e-06	3.85799e-05	0.585878
28.6596	28.599	28.9504	28.3819	28.9025	28.6461	28.339	28.4918	28.4184	28.036	28.2732	28.1537	28.8236	28.7033	28.7339	28.8917	28.5396	28.6529	28.8801	29.2437	28.447	28.8458	28.7504	28.5952	14	14	14	44.6	44.6	44.6	49.654	0	67.323	2938700000	122	7	6	5	9	4	9	2	5	2	4	1	4	3	9	2	4	5	6	5	8	3	6	8	5	0.00454385	0.0198663	-0.404557	-3.68327	0.739199	0.810569	0.0342569	0.344494	0.478585	0.598545	0.103788	0.738041	Q96CW1	Q96CW1	AP-2 complex subunit mu	AP2M1	sp|Q96CW1|AP2M1_HUMAN AP-2 complex subunit mu OS=Homo sapiens GN=AP2M1 PE=1 SV=2	0.121575	0.174725	-0.0888373
29.3883	28.9392	28.5063	28.6858	28.5977	28.6627	28.7071	28.542	28.7115	28.6212	28.5021	28.6709	28.3501	28.3242	28.4899	28.1139	28.242	27.702	28.4562	28.02	28.2156	27.9636	28.6831	27.8508	14	14	13	41.7	41.7	37.1	63.876	0	74.006	2935400000	170	4	10	10	5	10	8	8	5	9	10	9	4	7	5	8	9	4	8	5	6	8	5	9	4	0.260944	0.389091	-0.170825	-1.24707	0.0068299	0.0254171	-0.592983	-3.41667	0.00912368	0.0340798	-0.598445	-3.22348	Q8IY67	Q8IY67	Ribonucleoprotein PTB-binding 1	RAVER1	sp|Q8IY67|RAVR1_HUMAN Ribonucleoprotein PTB-binding 1 OS=Homo sapiens GN=RAVER1 PE=1 SV=1	0.000798585	0.00229888	-0.454085
28.6739	28.988	28.5722	28.4996	28.3941	28.245	28.8148	28.4263	28.9362	28.7828	28.4871	28.4551	28.5433	28.0437	28.6531	28.204	28.6962	27.92	28.5597	28.1529	28.4124	27.9154	28.4339	28.3198	9	9	9	47.2	47.2	47.2	30.84	0	86.176	2933600000	129	6	7	6	5	9	4	8	4	6	7	3	3	3	6	4	5	7	5	7	4	6	5	6	3	0.536016	0.656936	0.0882448	0.641383	0.231088	0.348274	-0.218741	-1.28047	0.0914593	0.17792	-0.263112	-1.86891	Q13151	Q13151	Heterogeneous nuclear ribonucleoprotein A0	HNRNPA0	sp|Q13151|ROA0_HUMAN Heterogeneous nuclear ribonucleoprotein A0 OS=Homo sapiens GN=HNRNPA0 PE=1 SV=1	0.126885	0.181264	-0.131203
28.7848	28.5274	28.4893	28.2348	28.4113	28.5249	28.6885	28.7992	28.668	28.6545	28.7485	28.748	28.9466	28.7092	28.7436	28.963	28.7927	28.5339	28.9593	28.6927	28.8574	28.7736	29.0998	29.2657	21	21	21	28.3	28.3	28.3	133.01	0	218.27	2920300000	199	6	6	13	8	8	8	3	7	5	6	4	2	12	9	11	8	8	7	12	14	8	9	12	13	0.0274873	0.0739088	0.22237	2.89932	0.0156238	0.0474987	0.286085	2.91503	0.00303094	0.0160818	0.445989	3.9202	O94979	O94979	Protein transport protein Sec31A	SEC31A	sp|O94979|SC31A_HUMAN Protein transport protein Sec31A OS=Homo sapiens GN=SEC31A PE=1 SV=3	4.14209e-05	0.00017301	0.318148
28.5486	29.2181	29.2403	28.8991	28.9385	28.9106	28.7114	28.6713	28.6099	28.7682	28.414	28.4062	28.2971	28.7753	28.2596	28.0092	28.4877	28.0462	28.455	28.4626	28.8527	29.0108	28.3771	28.9405	8	8	8	77.1	77.1	77.1	12.349	0	35.328	2918000000	98	3	5	6	5	6	1	4	4	4	2	1	6	4	5	3	4	6	2	6	3	4	4	5	5	0.0166345	0.0510594	-0.362369	-2.99533	0.00207673	0.0107441	-0.646672	-4.14004	0.104941	0.19728	-0.276078	-1.78481	Q9GZT3	Q9GZT3	SRA stem-loop-interacting RNA-binding protein, mitochondrial	SLIRP	sp|Q9GZT3|SLIRP_HUMAN SRA stem-loop-interacting RNA-binding protein, mitochondrial OS=Homo sapiens GN=SLIRP PE=1 SV=1	0.000154373	0.000548701	-0.428373
28.5831	29.1894	28.9799	28.9317	29.0173	28.9659	28.6977	27.4799	28.3647	28.4264	28.1526	26.687	28.9468	28.8734	28.3031	27.1655	27.8227	28.3989	27.9005	28.5745	28.6718	28.3621	28.5128	28.8961	5	5	5	40	40	40	14.463	0	28.896	2916800000	43	1	2	4	2	2	3	1	1	2	0	0	0	2	3	2	2	3	2	2	1	3	3	2	0	0.0230821	0.0643115	-0.976491	-3.08232	0.052674	0.118219	-0.692785	-2.4214	0.020705	0.0602949	-0.458246	-2.86557	P62899	P62899	60S ribosomal protein L31	RPL31	sp|P62899|RL31_HUMAN 60S ribosomal protein L31 OS=Homo sapiens GN=RPL31 PE=1 SV=1	0.00055	0.00166044	-0.709174
28.7521	28.5696	28.6642	28.6737	28.4816	28.7439	28.9325	28.8677	28.9174	28.8598	28.6538	28.6995	28.0256	28.1556	28.3144	28.2222	28.2069	28.0823	28.7861	28.5907	28.5087	28.2138	28.832	28.6589	22	22	22	38.6	38.6	38.6	104.2	0	199.72	2916200000	176	6	10	12	6	8	8	9	8	6	10	5	8	5	5	4	5	2	5	9	10	4	11	11	9	0.0216848	0.0616061	0.174249	2.72242	1.20549e-05	0.000310822	-0.479705	-7.97916	0.639948	0.738402	-0.0491931	-0.488477	Q9Y5L0	Q9Y5L0	Transportin-3	TNPO3	sp|Q9Y5L0|TNPO3_HUMAN Transportin-3 OS=Homo sapiens GN=TNPO3 PE=1 SV=3	0.000340523	0.0010938	-0.118216
28.1956	28.0788	28.2922	28.3765	28.1376	28.3079	28.7368	29.134	28.6292	29.1219	28.7338	28.8546	28.8686	29.1659	29.0241	28.823	28.6501	29.2617	28.8336	28.8266	28.7151	28.9577	28.6656	29.2697	16	16	16	56.4	56.4	56.4	45.518	0	315.75	2912800000	198	3	8	11	7	9	8	8	5	7	8	9	7	11	8	11	9	9	10	10	8	5	7	10	10	0.00024444	0.00259086	0.63692	6.45947	0.000163215	0.00171488	0.734114	7.05867	0.00025406	0.00288539	0.64658	6.46566	P13861;P31323	P13861	cAMP-dependent protein kinase type II-alpha regulatory subunit	PRKAR2A	sp|P13861|KAP2_HUMAN cAMP-dependent protein kinase type II-alpha regulatory subunit OS=Homo sapiens GN=PRKAR2A PE=1 SV=2	5.47712e-10	9.04009e-09	0.672538
27.7132	28.8058	29.15	28.9477	28.6075	28.7183	28.5124	28.8811	28.3543	28.9728	28.705	28.6587	28.4399	28.78	27.8546	28.5372	27.8896	29.1699	28.1256	29.2535	28.6018	29.7096	28.628	29.2926	9	7	7	29.7	19.6	19.6	24.033	0	34.397	2912100000	157	6	9	8	9	9	6	6	5	8	6	7	5	4	6	4	7	7	6	9	6	7	4	8	5	0.918928	0.953095	0.0236559	0.105509	0.484073	0.59703	-0.211868	-0.726714	0.39535	0.521089	0.278121	0.888996	P26583	P26583	High mobility group protein B2	HMGB2	sp|P26583|HMGB2_HUMAN High mobility group protein B2 OS=Homo sapiens GN=HMGB2 PE=1 SV=2	0.735911	0.780692	0.0299697
28.471	28.4554	28.2232	28.6266	28.2859	28.2001	28.6548	28.6727	28.5198	28.5287	28.5796	28.818	28.6137	28.6565	28.8342	28.8792	28.7452	28.6705	28.5681	28.3118	28.7488	28.4878	28.8485	28.6788	35	16	16	47.5	30.9	30.9	104.64	0	71.995	2895700000	142	4	5	11	7	5	7	7	7	5	7	4	5	5	3	4	6	7	6	6	8	6	5	3	9	0.0140712	0.0452277	0.251899	3.06011	0.00200658	0.010472	0.356204	4.40341	0.0524483	0.116429	0.230271	2.2057	Q10567	Q10567	AP-1 complex subunit beta-1	AP1B1	sp|Q10567|AP1B1_HUMAN AP-1 complex subunit beta-1 OS=Homo sapiens GN=AP1B1 PE=1 SV=2	5.55958e-05	0.000223791	0.279458
29.3008	28.4558	28.6347	28.3941	28.6957	28.6457	28.8551	29.1271	28.6777	28.8836	28.579	28.568	28.322	28.3982	28.9751	28.4943	28.4321	28.6991	28.509	28.7677	28.3822	28.827	28.6254	28.7463	13	13	13	46.6	46.6	46.6	39.93	0	181.31	2891800000	156	5	4	4	5	6	10	9	9	7	5	5	7	4	3	9	10	8	8	2	7	6	8	8	7	0.568209	0.684434	0.0939608	0.593035	0.435633	0.552504	-0.134318	-0.814699	0.771541	0.841008	-0.0448653	-0.300914	O15372	O15372	Eukaryotic translation initiation factor 3 subunit H	EIF3H	sp|O15372|EIF3H_HUMAN Eukaryotic translation initiation factor 3 subunit H OS=Homo sapiens GN=EIF3H PE=1 SV=1	0.668272	0.722989	-0.0284075
28.5093	28.9693	28.7303	28.7512	28.6959	28.8993	28.2625	28.3264	28.2729	28.2281	28.3346	28.4505	28.4261	28.3876	28.4179	28.2848	28.5937	28.586	28.6741	28.8621	28.5962	28.2178	28.5642	28.1879	16	16	16	34.1	34.1	34.1	61.397	0	104.51	2889100000	157	4	11	7	10	9	10	4	6	6	5	4	6	6	6	6	5	6	7	7	5	6	7	6	8	0.000441602	0.00391128	-0.446682	-6.07791	0.0042551	0.017869	-0.309861	-3.76656	0.0910124	0.177402	-0.242157	-1.91186	P00367;P49448	P00367;P49448	Glutamate dehydrogenase 1, mitochondrial;Glutamate dehydrogenase 2, mitochondrial	GLUD1;GLUD2	sp|P00367|DHE3_HUMAN Glutamate dehydrogenase 1, mitochondrial OS=Homo sapiens GN=GLUD1 PE=1 SV=2;sp|P49448|DHE4_HUMAN Glutamate dehydrogenase 2, mitochondrial OS=Homo sapiens GN=GLUD2 PE=1 SV=2	1.27996e-05	6.11763e-05	-0.3329
28.0922	28.4432	28.3314	28.5536	28.4287	28.2935	28.4438	29.2125	28.8796	29.0992	28.6419	28.5326	28.3513	28.682	28.8707	28.6352	28.8449	28.8462	28.6593	28.9187	28.2195	27.8661	28.922	28.4139	12	12	12	54.3	54.3	54.3	38.449	0	79.644	2885100000	138	6	4	6	6	8	6	5	5	2	7	3	7	8	7	4	6	7	8	5	9	5	4	5	5	0.0160378	0.0496756	0.444485	3.10327	0.00785023	0.0281546	0.347962	3.3511	0.460352	0.581843	0.142824	0.785122	Q9UBE0	Q9UBE0	SUMO-activating enzyme subunit 1;SUMO-activating enzyme subunit 1, N-terminally processed	SAE1	sp|Q9UBE0|SAE1_HUMAN SUMO-activating enzyme subunit 1 OS=Homo sapiens GN=SAE1 PE=1 SV=1	0.00357505	0.00856231	0.311757
28.5504	29.0996	28.6097	29.0561	28.5584	28.5318	27.8564	28.5249	28.7758	28.5352	28.6592	28.7019	28.4803	29.2809	27.7163	28.2797	28.1584	28.1891	27.8978	28.7144	27.874	28.6795	27.5614	28.858	6	6	6	24.1	24.1	24.1	44.385	0	34.677	2863800000	56	1	2	2	6	4	3	2	4	4	3	0	2	1	2	2	1	1	2	3	3	2	4	2	0	0.227429	0.352908	-0.225418	-1.28997	0.149555	0.253665	-0.383567	-1.60614	0.0999869	0.190167	-0.470149	-1.88493	Q15427	Q15427	Splicing factor 3B subunit 4	SF3B4	sp|Q15427|SF3B4_HUMAN Splicing factor 3B subunit 4 OS=Homo sapiens GN=SF3B4 PE=1 SV=1	0.0382877	0.0654361	-0.359711
29.2062	29.1028	28.9477	29.281	28.567	28.8187	27.8658	28.4979	28.358	28.1179	27.8807	27.8363	27.9768	28.218	28.6877	28.1344	28.2624	28.0362	28.2386	27.3159	28.2093	28.4664	28.6638	28.626	9	9	9	27.7	27.7	27.7	45.807	0	97.837	2862300000	102	5	9	6	7	7	5	4	5	4	4	3	3	6	4	3	1	6	4	1	3	5	1	3	3	0.000214628	0.00236438	-0.894472	-5.65149	0.000454021	0.00368541	-0.767987	-5.12026	0.01357	0.0448261	-0.733912	-3.19004	Q6PIU2	Q6PIU2	Neutral cholesterol ester hydrolase 1	NCEH1	sp|Q6PIU2|NCEH1_HUMAN Neutral cholesterol ester hydrolase 1 OS=Homo sapiens GN=NCEH1 PE=1 SV=3	8.74823e-08	7.64268e-07	-0.798791
28.6993	28.2204	28.2726	27.9025	28.3239	28.3879	29.0884	28.8453	28.9582	28.9569	29.1412	28.9889	28.3577	28.4878	28.2858	28.3523	28.2738	28.6276	28.6614	28.7216	28.5529	28.8712	28.5887	28.4346	21	21	14	25.9	25.9	18.2	138.75	0	323.31	2854200000	237	9	7	10	9	7	8	13	13	12	15	11	9	10	9	9	8	8	10	13	7	12	11	10	7	0.000602611	0.00482728	0.695353	6.11317	0.442927	0.559524	0.096379	0.809438	0.0242927	0.0673252	0.337265	2.76672	P20020;Q01814	P20020	Plasma membrane calcium-transporting ATPase 1	ATP2B1	sp|P20020|AT2B1_HUMAN Plasma membrane calcium-transporting ATPase 1 OS=Homo sapiens GN=ATP2B1 PE=1 SV=3	0.000998123	0.00278261	0.376332
28.4343	28.8079	28.4575	28.5992	28.6229	28.6205	28.5612	28.648	28.7166	28.601	29.026	28.9022	28.3379	28.3647	28.5003	27.967	28.5514	28.7254	28.2992	28.0651	28.6953	28.4887	28.0318	28.2734	19	19	11	26.1	26.1	15.2	107.47	0	181.42	2854000000	204	12	12	8	11	7	8	11	9	11	9	10	6	10	8	11	7	11	6	5	11	7	8	4	2	0.135865	0.238176	0.152097	1.63457	0.164564	0.27171	-0.182614	-1.53882	0.0441417	0.103416	-0.281481	-2.40616	Q14151	Q14151	Scaffold attachment factor B2	SAFB2	sp|Q14151|SAFB2_HUMAN Scaffold attachment factor B2 OS=Homo sapiens GN=SAFB2 PE=1 SV=1	0.0145516	0.028494	-0.103999
29.39	28.1782	28.0809	28.1965	28.1283	28.1885	28.0338	27.6105	28.2855	27.8855	28.0761	28.1486	28.1397	27.8633	28.0759	27.6602	28.4726	28.1333	27.9759	27.1817	27.9927	26.0032	28.0446	27.3016	9	9	9	66.2	66.2	66.2	22.836	0	37.22	2853900000	150	6	7	10	8	9	7	6	9	13	8	6	3	7	4	9	4	6	3	7	3	4	2	7	2	0.164095	0.2733	-0.353741	-1.55283	0.235398	0.353208	-0.302891	-1.28669	0.0370729	0.0906544	-0.943766	-2.46804	P49721	P49721	Proteasome subunit beta type-2	PSMB2	sp|P49721|PSB2_HUMAN Proteasome subunit beta type-2 OS=Homo sapiens GN=PSMB2 PE=1 SV=1	0.0221167	0.0407953	-0.533466
29.6885	28.7709	29.032	28.7424	28.7996	28.5913	28.2465	28.0114	28.5543	28.0877	28.2118	28.6887	28.0347	27.4201	28.1934	27.915	28.0471	27.4048	28.2581	27.2575	28.1449	27.5975	27.9583	27.1992	9	9	9	39.5	39.5	39.5	35.979	0	95.455	2853200000	76	6	5	7	7	6	6	5	2	1	3	1	2	5	2	3	1	4	0	4	0	4	1	1	0	0.00984921	0.034904	-0.63738	-3.28061	0.000440404	0.00363184	-1.10161	-5.1841	0.000657314	0.00552005	-1.20151	-4.90085	Q9P287	Q9P287	BRCA2 and CDKN1A-interacting protein	BCCIP	sp|Q9P287|BCCIP_HUMAN BRCA2 and CDKN1A-interacting protein OS=Homo sapiens GN=BCCIP PE=1 SV=1	1.51474e-07	1.23721e-06	-0.980164
28.4872	28.1848	27.9337	28.2421	28.1501	27.7665	29.4257	29.1179	29.1968	29.0118	29.4688	29.3724	28.9183	28.3308	29.0872	28.4245	29.1702	28.7717	29.0682	29.0709	29.3698	28.653	29.071	28.1809	10	10	10	23.2	23.2	23.2	53.524	0	165.89	2852100000	103	1	3	3	4	1	4	6	5	2	4	5	7	4	3	4	7	5	4	8	5	4	4	4	6	7.72557e-06	0.000242441	1.13818	8.96619	0.00428288	0.0179139	0.656404	3.77288	0.00454201	0.021137	0.774902	3.87504	Q9H074	Q9H074	Polyadenylate-binding protein-interacting protein 1	PAIP1	sp|Q9H074|PAIP1_HUMAN Polyadenylate-binding protein-interacting protein 1 OS=Homo sapiens GN=PAIP1 PE=1 SV=1	1.70113e-08	1.78731e-07	0.856494
28.4938	28.337	28.7911	28.4781	28.4434	28.3997	28.6392	28.5044	28.5756	28.806	28.7667	28.6635	28.8455	28.4217	28.7626	28.6272	28.5894	28.464	28.7564	28.7973	28.8966	28.5179	28.912	28.2679	14	14	14	36.2	36.2	36.2	56.94	0	206.32	2841300000	123	6	1	6	5	3	5	4	6	4	6	6	3	5	6	6	5	5	9	6	4	1	5	7	9	0.0621609	0.135022	0.168739	2.12593	0.199879	0.314039	0.127879	1.37277	0.134055	0.236131	0.200836	1.65794	Q16851	Q16851	UTP--glucose-1-phosphate uridylyltransferase	UGP2	sp|Q16851|UGPA_HUMAN UTP--glucose-1-phosphate uridylyltransferase OS=Homo sapiens GN=UGP2 PE=1 SV=5	0.022065	0.0407315	0.165818
28.3069	28.3878	28.2544	28.3689	28.2383	28.2978	28.4381	28.6946	28.561	28.5833	28.6427	28.8055	28.9803	29.0488	28.9334	29.1381	28.9567	29.3224	28.3813	28.7649	28.5817	28.7795	28.5263	28.9612	57	56	55	11.8	11.7	11.5	838.3	0	323.31	2829200000	458	9	12	14	17	15	17	20	16	19	17	12	12	26	24	29	28	25	24	26	21	15	19	24	17	0.00083168	0.00604743	0.311865	5.50344	1.19572e-05	0.000309977	0.75427	11.6402	0.00734961	0.029421	0.356811	4.02788	Q9UPN3	Q9UPN3	Microtubule-actin cross-linking factor 1, isoforms 1/2/3/5	MACF1	sp|Q9UPN3|MACF1_HUMAN Microtubule-actin cross-linking factor 1, isoforms 1/2/3/5 OS=Homo sapiens GN=MACF1 PE=1 SV=4	7.44578e-09	8.74788e-08	0.474316
28.5583	27.9874	27.8174	27.865	27.8056	27.8234	28.5679	28.4114	28.6387	28.6138	28.5988	28.5496	28.0811	27.9688	28.0358	27.5952	28.1649	27.7161	29.9176	29.6097	29.915	29.419	29.6854	29.6784	14	14	13	42.9	42.9	40.4	54.847	0	190.37	2828700000	182	4	5	6	8	4	4	6	7	5	8	5	6	5	3	6	5	5	5	13	13	13	11	18	17	0.00358376	0.0167758	0.58719	4.73283	0.750729	0.820719	-0.049173	-0.327206	1.08193e-06	8.55361e-05	1.72801	12.116	P51648	P51648	Fatty aldehyde dehydrogenase	ALDH3A2	sp|P51648|AL3A2_HUMAN Fatty aldehyde dehydrogenase OS=Homo sapiens GN=ALDH3A2 PE=1 SV=1	4.86702e-05	0.000199619	0.755342
28.4294	28.5754	28.279	28.4363	28.387	28.3034	28.7365	28.6915	28.6855	28.5327	28.7272	28.6823	28.2759	28.1336	28.6876	28.7131	28.9282	28.4118	28.7126	28.2882	28.8185	28.7706	28.7532	28.1009	23	23	23	51.9	51.9	51.9	68.137	0	323.31	2827200000	225	5	9	7	10	7	8	13	9	11	13	9	5	13	5	10	10	12	9	14	7	7	15	10	7	0.000608373	0.00486087	0.274215	5.17461	0.379307	0.499116	0.123284	0.946024	0.233862	0.356169	0.17224	1.31801	P27694	P27694	Replication protein A 70 kDa DNA-binding subunit;Replication protein A 70 kDa DNA-binding subunit, N-terminally processed	RPA1	sp|P27694|RFA1_HUMAN Replication protein A 70 kDa DNA-binding subunit OS=Homo sapiens GN=RPA1 PE=1 SV=2	0.00686271	0.0150048	0.189913
27.9878	28.4823	28.1871	28.3271	28.614	28.5665	29.1318	28.7906	28.9524	28.9475	28.7339	28.9048	28.8718	28.657	28.9367	28.862	28.7971	28.8781	28.4576	28.0522	28.4103	28.8871	28.5006	27.8978	7	7	7	37.2	37.2	37.2	33.112	0	226.04	2826100000	63	4	3	4	2	3	3	6	3	4	3	3	2	3	1	2	2	2	2	1	2	2	2	2	2	0.0013126	0.00830387	0.549357	4.82199	0.00345892	0.0155798	0.47297	4.4489	0.9697	0.981084	0.00680256	0.0390707	Q99598	Q99598	Translin-associated protein X	TSNAX	sp|Q99598|TSNAX_HUMAN Translin-associated protein X OS=Homo sapiens GN=TSNAX PE=1 SV=1	0.0134515	0.0265832	0.343043
28.924	28.9937	28.6508	29.7665	28.4419	28.642	27.745	28.0487	28.7983	28.1612	27.5025	28.5114	28.3855	28.2573	28.1235	28.829	28.4451	28.4501	28.2789	28.1965	28.0944	27.9376	28.2734	29.068	10	10	10	54	54	54	28.048	0	217.71	2814100000	81	7	2	4	5	4	6	2	2	4	2	1	1	4	3	3	4	2	2	3	3	4	3	8	2	0.0176374	0.0530381	-0.775308	-2.83725	0.055088	0.122275	-0.488074	-2.27335	0.0392428	0.0945873	-0.595012	-2.38103	P35270	P35270	Sepiapterin reductase	SPR	sp|P35270|SPRE_HUMAN Sepiapterin reductase OS=Homo sapiens GN=SPR PE=1 SV=1	0.000806451	0.00231594	-0.619465
28.183	28.1653	27.767	28.1188	27.8392	28.0597	28.8956	28.9165	28.713	28.7956	28.8583	29.005	28.9697	28.8728	28.9926	28.9076	29.1469	28.7937	28.7864	28.7879	28.8006	28.564	28.9057	28.6174	15	15	15	47.1	47.1	47.1	49.966	0	267.68	2811400000	222	5	11	7	10	6	9	10	9	9	10	5	5	12	12	10	10	9	9	10	11	9	9	13	12	7.90601e-06	0.000246017	0.84183	10.1384	2.53325e-06	0.000116188	0.925061	10.5925	1.83825e-05	0.000515793	0.721526	8.11477	P18031	P18031	Tyrosine-protein phosphatase non-receptor type 1	PTPN1	sp|P18031|PTN1_HUMAN Tyrosine-protein phosphatase non-receptor type 1 OS=Homo sapiens GN=PTPN1 PE=1 SV=1	2.97945e-14	1.86999e-12	0.829472
28.4674	28.3327	28.5815	28.4732	28.5292	28.2113	28.2777	28.4499	28.5024	28.6407	28.6639	28.7597	28.6245	28.6684	28.4847	28.5506	28.6057	28.6878	28.2992	29.0518	28.7732	28.9196	28.3738	29.0659	14	14	14	31.2	31.2	31.2	53.801	0	261.61	2806300000	148	3	6	8	8	5	5	5	6	5	7	4	6	7	5	6	6	8	6	6	6	7	8	9	6	0.227947	0.353481	0.116487	1.28919	0.0284372	0.0740019	0.171055	2.68242	0.0735701	0.150584	0.314665	2.12451	P49189	P49189	4-trimethylaminobutyraldehyde dehydrogenase	ALDH9A1	sp|P49189|AL9A1_HUMAN 4-trimethylaminobutyraldehyde dehydrogenase OS=Homo sapiens GN=ALDH9A1 PE=1 SV=3	0.00896868	0.0189379	0.200736
28.706	29.0954	28.7931	28.8433	28.8372	28.556	28.7568	28.545	28.6177	28.5708	28.7595	28.3119	28.1945	27.9586	28.3541	28.059	28.4027	28.0199	28.4358	27.8529	28.4499	28.3717	28.3428	27.8121	26	26	23	52.1	52.1	47.6	75.022	0	323.31	2805400000	246	12	13	16	14	16	13	12	7	12	11	10	8	9	6	13	8	11	8	12	5	10	7	7	6	0.0590387	0.129657	-0.211596	-2.1313	0.000110694	0.00132002	-0.640376	-6.13609	0.0027805	0.0151404	-0.594326	-4.21365	O94776	O94776	Metastasis-associated protein MTA2	MTA2	sp|O94776|MTA2_HUMAN Metastasis-associated protein MTA2 OS=Homo sapiens GN=MTA2 PE=1 SV=1	1.78114e-06	1.0823e-05	-0.482099
29.0718	28.8779	28.8404	28.7792	28.059	28.465	28.2176	28.6148	28.8383	28.4137	27.8577	28.1282	28.5091	28.6259	28.6908	28.6683	28.2218	28.0196	28.7263	28.9415	28.2878	27.8513	29.0496	28.6832	5	5	5	24.5	24.5	24.5	30.394	0	323.31	2804700000	84	4	6	4	5	4	4	2	3	2	2	2	2	4	4	5	3	3	2	3	3	4	3	5	5	0.133893	0.235671	-0.337187	-1.63137	0.25348	0.372604	-0.226327	-1.21722	0.703327	0.789053	-0.0922845	-0.39241	O15260	O15260	Surfeit locus protein 4	SURF4	sp|O15260|SURF4_HUMAN Surfeit locus protein 4 OS=Homo sapiens GN=SURF4 PE=1 SV=3	0.237421	0.309342	-0.218599
27.7898	24.9294	28.3029	27.7374	NaN	26.3464	30.3217	28.5809	27.5921	30.1793	28.3484	29.2396	25.3429	29.3064	29.1077	30.1858	28.922	28.2889	28.2287	28.4326	29.4402	25.8005	30.3746	27.8859	12	6	6	13.7	6.2	6.2	555.61	0	60.429	2794400000	13	0	0	0	1	0	0	2	3	0	1	0	2	0	0	1	1	0	0	0	0	1	0	0	1	0.0296309	0.0781313	2.02246	2.67631	0.136576	0.237936	1.50441	1.63455	0.16388	0.272847	1.33923	1.51672	P58107	P58107	Epiplakin	EPPK1	sp|P58107|EPIPL_HUMAN Epiplakin OS=Homo sapiens GN=EPPK1 PE=1 SV=2	0.0111061	0.0227171	1.62204
28.2664	28.4034	28.4179	28.5557	28.5666	28.4434	28.7326	29.0847	28.5537	28.6279	28.6216	28.976	28.7189	28.7682	28.5089	28.6698	28.4224	28.7268	28.3672	28.6176	28.4024	28.3703	28.4094	28.8	19	19	19	30.6	30.6	30.6	95.737	0	142.06	2787000000	150	7	6	7	8	8	9	5	8	4	7	4	5	7	9	3	7	4	5	6	9	5	6	5	6	0.0123695	0.0412605	0.323861	3.27595	0.0241015	0.0650617	0.193606	2.67716	0.555526	0.664125	0.0522381	0.613893	Q9BUJ2	Q9BUJ2	Heterogeneous nuclear ribonucleoprotein U-like protein 1	HNRNPUL1	sp|Q9BUJ2|HNRL1_HUMAN Heterogeneous nuclear ribonucleoprotein U-like protein 1 OS=Homo sapiens GN=HNRNPUL1 PE=1 SV=2	0.00922667	0.0194139	0.189902
29.0565	28.5468	28.95	28.9648	28.5923	28.9953	28.7483	28.9709	28.7603	28.7777	28.5763	28.7721	28.7077	28.6796	28.4866	28.4383	28.4454	28.8221	28.3334	28.6927	28.4845	28.663	28.4509	28.51	19	19	19	29	29	29	104.74	0	89.862	2782000000	175	4	8	9	11	10	12	9	10	8	6	6	9	6	9	4	8	5	6	6	6	5	3	9	6	0.445669	0.575173	-0.0833731	-0.802597	0.0486093	0.111137	-0.254366	-2.27401	0.014034	0.0459454	-0.328548	-3.10254	P43246	P43246	DNA mismatch repair protein Msh2	MSH2	sp|P43246|MSH2_HUMAN DNA mismatch repair protein Msh2 OS=Homo sapiens GN=MSH2 PE=1 SV=1	0.0105985	0.0219137	-0.222096
28.0637	28.0936	28.3569	28.2363	28.2572	28.1829	28.7331	28.5496	28.5912	28.2533	28.6768	28.3454	29.148	29.3627	29.1386	28.9731	29.1609	29.0255	27.9484	27.8971	27.8204	27.6326	27.8963	27.6901	16	16	16	59.7	59.7	59.7	49.844	0	54.788	2774600000	205	8	10	10	9	9	10	7	8	11	8	5	4	10	14	13	12	12	15	3	7	5	4	6	5	0.00625868	0.0253615	0.326474	3.67432	1.80275e-07	2.40646e-05	0.936358	13.2295	0.000234344	0.00272506	-0.38431	-5.63735	Q9NR12	Q9NR12	PDZ and LIM domain protein 7	PDLIM7	sp|Q9NR12|PDLI7_HUMAN PDZ and LIM domain protein 7 OS=Homo sapiens GN=PDLIM7 PE=1 SV=1	7.79512e-11	1.57395e-09	0.29284
28.0409	28.2891	28.0746	28.3078	28.1776	28.1276	28.6391	28.7252	28.6189	28.6035	28.666	28.6512	28.7153	28.7677	28.7356	28.6884	28.673	28.7674	28.6631	29.2554	28.7637	28.3484	28.6654	28.6986	22	22	22	47.3	47.3	47.3	81.876	0	323.31	2771900000	229	10	10	10	6	9	10	11	10	8	12	10	8	9	16	9	9	10	9	8	10	9	10	8	8	3.66376e-05	0.000688037	0.481072	9.96249	1.80035e-05	0.000396407	0.55494	11.5997	0.00399324	0.0194767	0.562825	4.38967	O00429	O00429	Dynamin-1-like protein	DNM1L	sp|O00429|DNM1L_HUMAN Dynamin-1-like protein OS=Homo sapiens GN=DNM1L PE=1 SV=2	2.70826e-10	4.80237e-09	0.532946
28.7296	28.391	28.5638	28.4308	28.2357	28.2407	28.3189	28.1397	28.404	28.128	28.2848	28.3129	28.0705	28.0526	28.2183	27.8359	28.3933	28.031	29.3281	28.9616	29.1052	28.766	29.1949	28.8685	16	16	16	59.3	59.3	59.3	37.92	0	229.42	2766400000	136	6	6	3	4	10	7	3	6	6	4	1	4	3	4	5	4	6	3	8	7	10	8	6	12	0.0999871	0.191465	-0.167234	-1.86149	0.0127666	0.0407847	-0.331683	-3.02601	0.000405857	0.00399808	0.605426	5.21314	Q9H2U2	Q9H2U2	Inorganic pyrophosphatase 2, mitochondrial	PPA2	sp|Q9H2U2|IPYR2_HUMAN Inorganic pyrophosphatase 2, mitochondrial OS=Homo sapiens GN=PPA2 PE=1 SV=2	3.70503e-05	0.000157794	0.0355033
28.4406	28.389	28.7868	28.6108	28.4099	28.4473	28.387	28.2683	28.3711	28.2106	28.3684	28.3623	28.76	28.3345	28.5415	28.3734	28.7146	28.9023	28.6537	28.9688	28.805	28.8608	28.5539	28.6305	13	13	13	55.6	55.6	55.6	38.89	0	96.957	2764200000	137	5	4	5	5	10	8	5	6	8	5	3	3	7	6	7	6	4	7	5	3	6	4	6	9	0.0317914	0.0821478	-0.186124	-2.67173	0.440557	0.556938	0.0903158	0.807459	0.0284001	0.0751767	0.231386	2.55962	Q15293	Q15293	Reticulocalbin-1	RCN1	sp|Q15293|RCN1_HUMAN Reticulocalbin-1 OS=Homo sapiens GN=RCN1 PE=1 SV=1	0.0119994	0.0242736	0.0451926
28.3787	28.4695	28.1817	28.3903	28.347	28.3671	28.6543	28.7181	28.6105	28.6435	28.6859	28.9659	28.4004	28.6082	28.49	28.4863	28.5078	28.5952	28.356	28.9656	28.4718	28.6743	28.5507	28.702	22	22	22	30.7	30.7	30.7	117.01	0	323.31	2761600000	269	14	13	16	14	11	9	13	13	12	9	9	7	13	10	12	9	11	11	9	13	12	10	11	8	0.000374727	0.00348431	0.357327	5.45661	0.0103186	0.0344436	0.158945	3.18064	0.0274782	0.0733881	0.264358	2.78299	Q96KR1	Q96KR1	Zinc finger RNA-binding protein	ZFR	sp|Q96KR1|ZFR_HUMAN Zinc finger RNA-binding protein OS=Homo sapiens GN=ZFR PE=1 SV=2	5.65415e-06	2.99005e-05	0.26021
28.5037	28.4828	28.4387	28.4152	28.4814	28.4181	28.7959	29.0256	28.9239	28.7557	29.0755	28.9018	28.4464	28.3103	28.6609	28.2598	28.4275	28.3664	28.5346	28.1465	28.5158	28.2317	28.4501	28.2499	22	22	22	37.4	37.4	37.4	108.58	0	96.233	2750400000	202	10	8	10	9	16	9	12	11	7	6	12	5	8	6	10	5	10	9	5	8	8	5	7	6	0.000150871	0.00188572	0.456426	8.58468	0.481208	0.594038	-0.0447702	-0.753252	0.195985	0.312658	-0.101866	-1.47088	Q9H0D6	Q9H0D6	5-3 exoribonuclease 2	XRN2	sp|Q9H0D6|XRN2_HUMAN 5-3 exoribonuclease 2 OS=Homo sapiens GN=XRN2 PE=1 SV=1	0.0045553	0.01057	0.103263
28.3686	28.3569	28.243	28.2144	28.2166	28.314	28.4877	28.5704	28.2509	28.3201	28.0878	28.5369	28.4054	28.4953	28.7163	28.5002	28.2609	28.9443	28.9078	28.9581	28.5605	28.9058	28.917	28.8496	9	9	8	46.9	46.9	41	35.619	0	83.08	2749800000	174	5	6	9	9	11	9	7	4	6	7	5	7	7	7	10	8	2	7	8	9	10	4	9	8	0.312815	0.445278	0.0900485	1.09625	0.0413834	0.0984533	0.268169	2.607	5.17348e-05	0.000995061	0.564242	8.54186	Q9H9B4	Q9H9B4	Sideroflexin-1	SFXN1	sp|Q9H9B4|SFXN1_HUMAN Sideroflexin-1 OS=Homo sapiens GN=SFXN1 PE=1 SV=4	0.000211865	0.000723403	0.307486
27.7828	27.5849	28.169	27.5162	28.1053	27.7777	28.7031	28.9521	28.6065	29.1153	29.1038	29.3418	28.8966	29.2878	28.4678	29.1961	28.4473	29.2523	28.2455	28.8329	28.4844	29.5241	28.272	29.1774	16	16	11	49.4	49.4	36.1	43.439	0	251.76	2747200000	174	3	4	7	4	6	5	9	7	11	10	9	8	9	9	10	6	11	7	8	7	7	6	5	6	2.51955e-05	0.000535643	1.14776	7.33363	0.000295382	0.00269025	1.10199	5.74429	0.00502422	0.0226517	0.93338	3.92566	Q02750	Q02750	Dual specificity mitogen-activated protein kinase kinase 1	MAP2K1	sp|Q02750|MP2K1_HUMAN Dual specificity mitogen-activated protein kinase kinase 1 OS=Homo sapiens GN=MAP2K1 PE=1 SV=2	3.11797e-09	4.10849e-08	1.06105
28.8397	28.7051	28.2343	28.3914	28.3574	28.5298	28.7818	28.6273	28.7251	28.4344	28.6281	28.6917	28.4188	28.1526	28.4417	28.1015	28.3793	27.9315	28.3898	28.0141	28.1743	27.9167	28.1602	27.6543	24	24	24	34.9	34.9	34.9	117.8	0	81.219	2741500000	151	9	7	10	6	6	6	10	11	9	9	4	4	9	7	9	5	5	5	3	5	2	3	3	4	0.227089	0.35261	0.138441	1.3145	0.0560544	0.123501	-0.272077	-2.16329	0.00816731	0.0317248	-0.458066	-3.29657	P42285	P42285	Superkiller viralicidic activity 2-like 2	SKIV2L2	sp|P42285|SK2L2_HUMAN Superkiller viralicidic activity 2-like 2 OS=Homo sapiens GN=SKIV2L2 PE=1 SV=3	0.00311112	0.00762983	-0.197234
28.6964	28.695	28.5171	28.6288	28.665	28.6858	28.2977	28.2875	28.3258	28.3461	28.4706	28.3712	28.63	28.5544	28.8064	28.6301	28.7688	28.5687	28.4287	28.2782	28.4456	28.4704	28.3177	27.9678	31	31	31	28.2	28.2	28.2	213.57	0	323.31	2729400000	355	11	26	19	19	12	22	7	17	11	14	7	13	16	14	15	21	13	22	17	13	9	16	13	8	1.82066e-05	0.000438613	-0.298178	-7.61489	0.823995	0.880479	0.0117143	0.229251	0.00606604	0.0257429	-0.32996	-4.04366	Q12888	Q12888	Tumor suppressor p53-binding protein 1	TP53BP1	sp|Q12888|TP53B_HUMAN Tumor suppressor p53-binding protein 1 OS=Homo sapiens GN=TP53BP1 PE=1 SV=2	0.000492421	0.00150954	-0.205475
27.5929	28.794	28.0815	28.5147	28.1281	28.5668	28.0461	28.6527	28.4034	28.9849	28.9537	28.7722	28.4722	28.9482	28.8503	28.8774	29.1121	29.0384	28.8498	29.1454	29.1522	30.0338	29.0281	29.3877	7	7	7	21.8	21.8	21.8	62.022	0	150.57	2724800000	97	4	3	2	2	6	3	5	5	2	5	2	3	7	5	4	4	3	6	4	4	3	5	4	6	0.153085	0.259956	0.355803	1.5506	0.0175033	0.0515693	0.603415	3.03371	0.00240834	0.0137909	0.98648	4.02987	Q96S66	Q96S66	Chloride channel CLIC-like protein 1	CLCC1	sp|Q96S66|CLCC1_HUMAN Chloride channel CLIC-like protein 1 OS=Homo sapiens GN=CLCC1 PE=1 SV=1	0.000295632	0.000966527	0.648566
28.3256	28.694	28.6544	28.8834	28.7803	28.6648	28.4788	28.1675	28.203	28.3453	28.2142	28.4688	28.4558	28.4236	28.1939	28.6045	28.1962	28.977	28.1828	28.6429	28.0012	28.7718	28.3515	29.1843	12	12	12	57	57	57	28.48	0	88.914	2720800000	176	7	10	12	9	8	5	8	7	5	6	4	5	6	7	10	5	10	5	9	5	10	6	10	7	0.00465591	0.0201897	-0.354155	-3.71275	0.211523	0.327055	-0.191928	-1.35072	0.476719	0.596994	-0.144674	-0.752746	P28074	P28074	Proteasome subunit beta type-5	PSMB5	sp|P28074|PSB5_HUMAN Proteasome subunit beta type-5 OS=Homo sapiens GN=PSMB5 PE=1 SV=3	0.0228807	0.0420257	-0.230252
28.9936	28.8064	28.5015	28.768	28.6011	28.6604	28.3911	28.2016	28.2213	28.3103	28.4008	28.3967	28.3112	28.1642	28.4442	28.0237	28.3226	27.7432	28.395	27.3429	28.2505	28.0799	28.0661	27.6313	7	7	7	31.9	31.9	31.9	33.665	0	76.501	2716500000	101	3	7	6	9	4	9	4	5	5	4	2	4	5	1	3	5	3	3	3	3	2	2	5	4	0.00120642	0.00775554	-0.401504	-5.02714	0.00176727	0.00963861	-0.553646	-4.4137	0.00375438	0.0187653	-0.760859	-4.30269	P62995	P62995	Transformer-2 protein homolog beta	TRA2B	sp|P62995|TRA2B_HUMAN Transformer-2 protein homolog beta OS=Homo sapiens GN=TRA2B PE=1 SV=1	3.1905e-07	2.34134e-06	-0.572003
28.4546	28.1771	28.1421	28.0446	28.2185	28.123	29.0524	28.9295	29.045	28.9627	29.2079	28.9436	28.6722	28.3282	28.8102	28.4563	28.8839	28.4901	28.5122	28.2652	28.4283	28.3703	28.5069	28.5375	15	15	15	42.5	42.5	42.5	66.755	0	87.188	2712000000	145	5	5	7	5	2	3	5	6	8	8	5	5	6	9	8	7	4	9	4	9	5	4	6	10	8.20003e-07	5.66871e-05	0.83022	11.6233	0.00391627	0.0169208	0.413493	3.91206	0.00754754	0.0299516	0.243439	3.40299	Q96RS6	Q96RS6	NudC domain-containing protein 1	NUDCD1	sp|Q96RS6|NUDC1_HUMAN NudC domain-containing protein 1 OS=Homo sapiens GN=NUDCD1 PE=1 SV=2	5.79123e-09	7.11963e-08	0.495718
27.1399	28.748	28.5325	28.5562	28.417	28.7537	28.7139	28.8059	28.2182	29.143	29.0766	28.5228	28.3505	28.7208	28.5807	28.6661	28.8053	28.3461	27.9506	28.7777	29.0869	29.4851	28.5866	28.7007	2	2	2	17.9	17.9	17.9	12.469	0.00044033	3.2313	2711300000	24	1	1	1	1	2	1	1	1	1	1	1	1	1	1	1	1	1	0	1	1	1	1	1	1	0.212412	0.335488	0.388853	1.35635	0.431764	0.54891	0.22036	0.842738	0.241331	0.364749	0.406729	1.24782	Q969Q0;H7BZ11;P83881	Q969Q0;H7BZ11;P83881	60S ribosomal protein L36a-like;60S ribosomal protein L36a	RPL36AL;RPL36A-HNRNPH2;RPL36A	sp|Q969Q0|RL36L_HUMAN 60S ribosomal protein L36a-like OS=Homo sapiens GN=RPL36AL PE=1 SV=3;tr|H7BZ11|H7BZ11_HUMAN Protein RPL36A-HNRNPH2 OS=Homo sapiens GN=RPL36A-HNRNPH2 PE=3 SV=2;sp|P83881|RL36A_HUMAN 60S ribosomal protein L36a OS=Homo sapiens GN=RPL36A	0.167191	0.229299	0.338647
27.663	28.7338	28.5992	28.7011	28.7713	28.6852	28.4682	28.5758	28.3206	28.2319	28.4151	29.1346	28.0287	28.0972	28.3436	28.262	28.573	27.9126	29.0052	28.7308	29.2434	28.9929	28.8674	28.4861	9	9	9	40.2	40.2	40.2	47.687	0	165.69	2705800000	190	5	7	9	6	10	9	7	8	11	9	9	4	7	4	10	8	8	3	11	7	12	9	11	6	0.995715	0.998436	-0.0012029	-0.00551618	0.145253	0.24896	-0.322745	-1.61675	0.112496	0.207505	0.362045	1.7757	Q13501	Q13501	Sequestosome-1	SQSTM1	sp|Q13501|SQSTM_HUMAN Sequestosome-1 OS=Homo sapiens GN=SQSTM1 PE=1 SV=1	0.581965	0.648062	0.0126991
29.2971	28.321	28.3749	28.4447	28.4991	28.2535	28.4373	27.649	28.2731	28.3346	28.0228	27.9474	27.6868	27.7602	27.8523	27.5166	27.4632	27.5426	28.8452	28.9989	28.5427	28.6063	28.8053	28.7753	10	10	5	30.5	30.5	13.8	48.099	0	75.165	2704400000	113	6	5	8	11	4	6	3	2	4	3	2	2	7	4	2	2	5	5	5	6	4	7	6	4	0.060862	0.132805	-0.421	-2.1305	0.00140452	0.00823611	-0.894766	-5.2896	0.220983	0.341903	0.230573	1.34765	B4DLN1;P52815	B4DLN1;P52815	39S ribosomal protein L12, mitochondrial	MRPL12	tr|B4DLN1|B4DLN1_HUMAN Uncharacterized protein OS=Homo sapiens PE=2 SV=1;sp|P52815|RM12_HUMAN 39S ribosomal protein L12, mitochondrial OS=Homo sapiens GN=MRPL12 PE=1 SV=2	0.00109759	0.00302806	-0.361731
29.3757	28.8977	28.8548	28.8655	29.164	29.0226	27.7231	27.9617	27.4159	27.869	27.6548	27.903	28.0793	28.1289	27.6313	28.2169	27.7547	28.2652	27.8406	27.9135	27.9789	28.0622	27.9554	28.1233	7	7	7	27.2	27.2	27.2	32.996	0	43.154	2695600000	109	6	5	6	5	7	5	4	3	3	4	3	3	4	4	5	5	5	4	5	4	6	4	5	4	7.67482e-07	5.38366e-05	-1.27545	-10.8262	2.63243e-05	0.000514618	-1.0173	-7.52588	7.41679e-06	0.000274966	-1.05106	-11.1937	P36542	P36542	ATP synthase subunit gamma, mitochondrial	ATP5C1	sp|P36542|ATPG_HUMAN ATP synthase subunit gamma, mitochondrial OS=Homo sapiens GN=ATP5C1 PE=1 SV=1	1.36644e-14	9.5349e-13	-1.11461
28.8348	29.1057	28.5928	28.5939	28.8279	28.8512	28.8254	28.6471	28.7562	28.5641	28.7387	28.9428	28.4105	28.0744	28.4662	28.2559	28.5997	27.7153	28.5964	28.0708	28.5539	27.934	28.6523	28.4083	13	13	13	50.1	50.1	50.1	40.542	0	147.68	2694700000	163	5	10	9	10	8	7	7	7	6	10	4	7	5	3	7	8	6	5	6	7	5	6	9	6	0.575224	0.689907	-0.055342	-0.581665	0.00676559	0.0252914	-0.547396	-3.59651	0.0163858	0.0512101	-0.431749	-2.98085	Q9Y295	Q9Y295	Developmentally-regulated GTP-binding protein 1	DRG1	sp|Q9Y295|DRG1_HUMAN Developmentally-regulated GTP-binding protein 1 OS=Homo sapiens GN=DRG1 PE=1 SV=1	0.00540468	0.0122331	-0.344829
28.397	28.4767	28.7466	28.4799	28.6238	28.5713	28.5686	28.5098	28.3816	28.4697	28.458	28.4412	28.7362	28.1764	28.0757	28.0694	28.6327	28.6409	28.2392	28.3577	28.2225	28.714	28.0877	28.4636	9	9	6	20.1	20.1	15.4	39.586	0	43.628	2684500000	156	4	10	5	10	7	6	6	7	8	8	4	6	8	8	6	7	6	8	4	5	5	4	8	6	0.214456	0.337944	-0.0777254	-1.35775	0.283249	0.402471	-0.160683	-1.16865	0.0872584	0.171822	-0.201789	-1.95075	Q13247	Q13247	Serine/arginine-rich splicing factor 6	SRSF6	sp|Q13247|SRSF6_HUMAN Serine/arginine-rich splicing factor 6 OS=Homo sapiens GN=SRSF6 PE=1 SV=2	0.0580208	0.093658	-0.146732
28.8759	28.0839	28.4983	28.6557	28.3955	28.5053	28.2829	28.0528	28.6761	28.2353	28.0312	28.3627	28.8664	28.651	29.049	28.9497	28.9974	28.4019	28.8626	28.126	28.1327	27.514	28.6812	28.0566	9	9	9	28.9	28.9	28.9	52.8	0	235.92	2683500000	162	4	6	10	4	9	6	6	5	6	7	2	6	6	12	3	8	9	7	8	5	6	8	9	10	0.145232	0.250635	-0.22893	-1.58149	0.0579227	0.127147	0.316766	2.14235	0.259413	0.384645	-0.273585	-1.21686	P57764	P57764	Gasdermin-D	GSDMD	sp|P57764|GSDMD_HUMAN Gasdermin-D OS=Homo sapiens GN=GSDMD PE=1 SV=1	0.0293351	0.0522901	-0.0619162
28.0456	29.1157	28.8277	28.9889	28.736	29.1097	28.2713	28.4176	28.4046	28.4867	28.1555	27.9647	28.3262	28.362	28.6481	28.4769	28.8002	28.4628	28.1929	28.7363	28.5688	28.4956	28.5383	28.8403	10	10	10	32.9	32.9	32.9	51.466	0	320.18	2677000000	159	6	6	6	10	10	8	8	3	7	10	7	4	4	7	9	6	3	6	9	6	5	5	9	5	0.02359	0.065421	-0.520519	-2.85502	0.149297	0.253513	-0.291204	-1.62166	0.23371	0.356169	-0.241911	-1.29049	O95232	O95232	Luc7-like protein 3	LUC7L3	sp|O95232|LC7L3_HUMAN Luc7-like protein 3 OS=Homo sapiens GN=LUC7L3 PE=1 SV=2	0.0151733	0.0295536	-0.351211
29.1614	28.6124	28.8146	28.4461	28.6618	28.6147	27.8902	28.7703	28.0173	28.792	27.6755	28.5144	28.2934	28.7162	27.8853	28.6139	27.9512	28.647	27.8133	28.4091	28.0459	29.1697	27.8843	29.2636	6	6	6	56.2	56.2	56.2	14.173	0	81.412	2676100000	86	3	6	4	5	3	4	6	4	4	4	3	4	4	3	2	4	3	1	4	3	2	5	3	2	0.0816031	0.164436	-0.441869	-2.01087	0.0728768	0.149002	-0.367317	-2.03753	0.343504	0.470837	-0.287508	-1.02225	P55769	P55769	NHP2-like protein 1;NHP2-like protein 1, N-terminally processed	NHP2L1	sp|P55769|NH2L1_HUMAN NHP2-like protein 1 OS=Homo sapiens GN=SNU13 PE=1 SV=3	0.0302225	0.0535517	-0.365565
27.1967	28.2712	27.9556	27.8545	27.8366	27.911	28.9482	29.0861	28.5352	28.9896	29.1129	29.2053	28.3639	28.9855	28.6674	29.0399	28.4399	29.2258	28.2342	28.9007	28.7729	29.4804	28.1625	29.4428	21	21	21	29.5	29.5	29.5	113.37	0	154.98	2671400000	270	1	10	12	13	11	9	15	10	12	15	12	12	15	12	11	11	11	12	13	13	11	9	8	12	0.000112717	0.00152312	1.14195	6.60411	0.000850663	0.00566713	0.949478	4.69301	0.00601861	0.0256328	0.994663	3.65183	Q8WWM7	Q8WWM7	Ataxin-2-like protein	ATXN2L	sp|Q8WWM7|ATX2L_HUMAN Ataxin-2-like protein OS=Homo sapiens GN=ATXN2L PE=1 SV=2	3.50128e-08	3.45779e-07	1.0287
28.4245	27.9453	28.3105	28.7323	28.1397	27.6357	28.5228	28.8258	28.715	28.1672	28.4617	29.3221	28.172	27.819	29.2218	28.8682	29.0234	27.9238	28.3418	28.887	28.5706	29.2662	28.8888	28.2311	5	5	5	26.9	26.9	26.9	32.235	0	126.97	2663300000	97	2	3	4	4	4	4	5	2	4	4	4	4	6	5	4	4	4	5	4	4	3	4	3	7	0.0615568	0.134137	0.471087	2.10516	0.323479	0.442753	0.30669	1.04851	0.048798	0.11063	0.499598	2.24256	P43307	P43307	Translocon-associated protein subunit alpha	SSR1	sp|P43307|SSRA_HUMAN Translocon-associated protein subunit alpha OS=Homo sapiens GN=SSR1 PE=1 SV=3	0.0173839	0.0331287	0.425792
28.601	28.9618	28.7034	28.7746	28.5791	28.661	28.7944	28.754	28.4737	28.5902	28.6407	28.5116	27.9625	28.4697	28.3109	28.4394	28.3944	28.3148	28.0612	28.5275	28.6645	28.7248	28.2109	27.9376	20	20	20	35.1	35.1	35.1	90.254	0	323.31	2655600000	184	10	10	10	7	8	9	7	7	9	9	9	11	5	5	4	6	8	7	5	10	7	11	5	5	0.294664	0.425536	-0.0860564	-1.10641	0.00210346	0.0108587	-0.398199	-4.20538	0.045072	0.105028	-0.359056	-2.45339	O43290	O43290	U4/U6.U5 tri-snRNP-associated protein 1	SART1	sp|O43290|SNUT1_HUMAN U4/U6.U5 tri-snRNP-associated protein 1 OS=Homo sapiens GN=SART1 PE=1 SV=1	0.00162755	0.0042662	-0.281104
28.985	28.6939	28.458	28.8524	28.4887	28.7974	27.9705	28.1348	28.2136	28.2913	28.1987	28.1383	27.9707	27.9397	28.2772	28.31	28.2177	27.7705	28.3353	28.3957	27.8377	27.9751	28.2042	27.9564	25	25	25	30.7	30.7	30.7	143.7	0	136.64	2651300000	193	10	12	8	13	15	14	6	9	6	7	4	6	7	8	5	7	6	7	6	9	10	6	5	7	0.000511606	0.00434228	-0.554684	-5.79534	0.000446274	0.00364508	-0.631612	-5.13184	0.000809423	0.00641354	-0.595132	-4.73909	Q5JTH9	Q5JTH9	RRP12-like protein	RRP12	sp|Q5JTH9|RRP12_HUMAN RRP12-like protein OS=Homo sapiens GN=RRP12 PE=1 SV=2	8.78749e-09	1.01492e-07	-0.593809
28.5695	28.7379	28.9438	28.4981	28.6894	28.7221	28.3038	28.3296	28.1782	28.5078	28.639	28.4194	28.063	28.1744	28.1542	28.0247	28.1538	28.6515	28.1566	28.4893	28.0946	28.6856	27.858	28.9264	21	21	21	36.3	36.3	36.3	89.301	0	234.26	2647800000	196	6	16	6	12	10	16	7	9	8	11	6	6	6	7	10	8	6	7	8	8	5	7	6	5	0.00881619	0.0322742	-0.297161	-3.2457	0.00189728	0.0101686	-0.489863	-4.36904	0.110372	0.204456	-0.325047	-1.85024	P46087	P46087	Probable 28S rRNA (cytosine(4447)-C(5))-methyltransferase	NOP2	sp|P46087|NOP2_HUMAN Probable 28S rRNA (cytosine(4447)-C(5))-methyltransferase OS=Homo sapiens GN=NOP2 PE=1 SV=2	8.89554e-05	0.000339182	-0.37069
28.2033	28.4826	27.7537	28.2418	28.2126	28.1622	28.6696	28.7518	28.5833	28.4761	28.3065	28.6519	28.5159	28.5223	28.7374	28.942	28.5849	28.742	28.9494	28.5656	28.3547	28.2557	28.716	28.4158	10	10	10	40.2	40.2	40.2	41.9	0	81.378	2646300000	197	8	6	10	9	11	3	10	8	9	8	8	8	6	7	8	11	8	12	9	8	6	8	10	6	0.00802276	0.0301803	0.397152	3.40976	0.00222714	0.0113256	0.498058	4.23272	0.0277729	0.0739681	0.366846	2.57545	Q15738	Q15738	Sterol-4-alpha-carboxylate 3-dehydrogenase, decarboxylating	NSDHL	sp|Q15738|NSDHL_HUMAN Sterol-4-alpha-carboxylate 3-dehydrogenase, decarboxylating OS=Homo sapiens GN=NSDHL PE=1 SV=2	1.75485e-05	8.13473e-05	0.420685
28.5209	28.4641	28.2611	28.5226	28.6304	28.2278	28.4341	28.208	28.4023	27.9815	27.5183	27.7641	28.5155	28.6439	28.8821	28.415	28.7681	27.8134	28.6651	28.1424	28.4463	27.9782	28.8474	27.9027	7	7	7	46.8	46.8	46.8	33.31	0	64.033	2646100000	77	3	2	3	4	5	2	2	2	4	2	1	1	4	5	3	4	3	3	4	4	4	3	5	4	0.0499028	0.114441	-0.386435	-2.37697	0.695823	0.775666	0.0684853	0.408195	0.54715	0.65807	-0.107488	-0.634026	Q9BPW8	Q9BPW8	Protein NipSnap homolog 1	NIPSNAP1	sp|Q9BPW8|NIPS1_HUMAN Protein NipSnap homolog 1 OS=Homo sapiens GN=NIPSNAP1 PE=1 SV=1	0.278952	0.353978	-0.141813
28.75	28.2728	28.254	28.2816	28.1573	28.199	28.7207	28.6527	28.639	28.5664	28.7108	28.5988	28.3371	28.4462	28.7038	28.5398	28.9569	28.5711	28.2853	28.0755	28.3634	27.3883	28.2547	28.4317	18	18	18	44.2	44.2	44.2	78.767	0	289.47	2644900000	239	5	12	11	9	11	8	13	13	10	11	12	8	9	11	11	10	7	9	12	13	5	10	10	9	0.0123171	0.041172	0.328935	3.58573	0.0536933	0.119737	0.273361	2.18605	0.332207	0.459288	-0.185985	-1.03312	Q8N6R0	Q8N6R0	Methyltransferase-like protein 13	METTL13	sp|Q8N6R0|MET13_HUMAN Methyltransferase-like protein 13 OS=Homo sapiens GN=METTL13 PE=1 SV=1	0.00661732	0.0145593	0.13877
27.6334	28.4266	28.1855	28.1582	28.3248	28.2267	28.4203	28.3946	28.2806	28.5928	28.6672	28.3619	28.6033	28.8088	28.4466	28.5976	28.7695	28.4987	28.769	29.0096	28.8939	29.2382	28.7984	29.2182	30	30	30	29.1	29.1	29.1	181.79	0	323.31	2644800000	336	5	13	12	13	13	16	15	12	11	16	12	11	16	14	16	14	15	12	19	16	19	13	13	20	0.0518978	0.117546	0.293711	2.30159	0.00737313	0.0270379	0.461558	3.63307	0.000205526	0.00253323	0.828685	5.91174	Q9C0C2	Q9C0C2	182 kDa tankyrase-1-binding protein	TNKS1BP1	sp|Q9C0C2|TB182_HUMAN 182 kDa tankyrase-1-binding protein OS=Homo sapiens GN=TNKS1BP1 PE=1 SV=4	5.75153e-06	3.03482e-05	0.527985
28.632	28.6956	28.4446	28.6099	28.4853	28.4585	28.2713	28.1388	28.3806	28.3033	28.2233	27.8886	28.234	28.23	28.6071	28.4781	28.5574	28.4023	28.9513	28.7537	28.7482	28.5387	28.7505	28.5557	10	10	10	39.5	39.5	39.5	38.287	0	166.84	2643700000	155	5	6	8	7	5	6	5	9	3	5	4	5	6	8	9	4	6	12	7	7	8	7	8	5	0.00252027	0.0131961	-0.35333	-4.27705	0.116982	0.21148	-0.136156	-1.74179	0.0609927	0.130934	0.16203	2.14468	O14828	O14828	Secretory carrier-associated membrane protein 3	SCAMP3	sp|O14828|SCAM3_HUMAN Secretory carrier-associated membrane protein 3 OS=Homo sapiens GN=SCAMP3 PE=1 SV=3	0.000689108	0.00201659	-0.109152
26.8912	26.2332	27.6189	25.4357	27.4871	27.0343	28.724	29.0932	27.7161	28.8974	27.787	28.1433	27.9164	29.5703	26.3676	28.2615	26.9261	28.7672	27.6475	30.0065	27.6329	29.9333	26.9903	30.7655	1	1	1	6	6	6	21.898	0.0052858	1.6822	2639600000	22	0	1	1	1	1	1	1	1	1	1	0	1	1	1	1	1	1	1	1	1	1	1	1	1	0.00360018	0.0168196	1.6101	3.8941	0.0744227	0.15132	1.18479	2.01923	0.0244734	0.0674396	2.04592	2.80589	Q8IU54	Q8IU54	Interferon lambda-1	IFNL1	sp|Q8IU54|IFNL1_HUMAN Interferon lambda-1 OS=Homo sapiens GN=IFNL1 PE=1 SV=1	0.000214233	0.000730967	1.6136
28.671	29.0644	28.9458	29.0611	29.1109	29.0836	27.9128	28.142	27.7643	28.2457	27.8866	28.0884	27.7752	27.9665	27.6525	28.1083	27.7777	28.1007	27.0769	27.317	26.917	27.5108	26.976	27.1614	27	27	27	53.4	53.4	53.4	82.86	0	323.31	2639400000	199	15	16	22	20	13	20	6	8	8	5	3	3	7	7	5	6	6	6	3	4	4	3	4	5	2.02928e-06	0.000104082	-0.982836	-9.79949	1.05578e-06	7.09309e-05	-1.09266	-10.6214	4.35032e-08	8.84324e-06	-1.82962	-16.1462	Q13835	Q13835	Plakophilin-1	PKP1	sp|Q13835|PKP1_HUMAN Plakophilin-1 OS=Homo sapiens GN=PKP1 PE=1 SV=2	1.04982e-17	2.00306e-15	-1.30171
28.2252	28.1344	28.4294	28.2572	28.0037	28.1767	28.5848	28.4351	28.5172	28.5056	28.259	28.7836	28.748	28.6139	28.6738	28.8121	28.847	28.8253	28.6296	28.5435	28.6084	28.9037	28.7389	28.3863	18	18	13	68.1	68.1	52.8	41.389	0	202.35	2637700000	163	5	3	7	7	9	4	6	6	9	7	5	8	7	6	9	10	9	6	9	5	6	7	6	7	0.00713301	0.0278433	0.309776	3.40148	2.93596e-05	0.000543836	0.548912	7.95113	0.000974931	0.00716552	0.430604	4.68218	P28482;P31152;Q16659	P28482	Mitogen-activated protein kinase 1	MAPK1	sp|P28482|MK01_HUMAN Mitogen-activated protein kinase 1 OS=Homo sapiens GN=MAPK1 PE=1 SV=3	1.66785e-08	1.75621e-07	0.429764
27.7755	28.1701	28.6256	28.4118	28.4658	28.2916	28.4237	28.8382	27.8973	28.5464	28.25	28.5755	29.0117	29.1176	27.9614	28.5452	27.9492	29.5754	28.0621	29.2648	28.5374	29.9657	28.2513	29.5	7	7	7	38.6	38.6	38.6	23.671	0	280.58	2637100000	139	5	7	5	8	6	6	4	5	6	6	4	5	6	8	6	5	7	6	8	6	4	5	6	5	0.477212	0.604917	0.131764	0.738652	0.214018	0.330271	0.403323	1.36786	0.09882	0.188398	0.640148	1.92571	P82979;H0YHG0	P82979;H0YHG0	SAP domain-containing ribonucleoprotein	SARNP	sp|P82979|SARNP_HUMAN SAP domain-containing ribonucleoprotein OS=Homo sapiens GN=SARNP PE=1 SV=3;tr|H0YHG0|H0YHG0_HUMAN Uncharacterized protein (Fragment) OS=Homo sapiens PE=1 SV=1	0.10853	0.158947	0.391745
29.052	28.5974	28.2784	28.2768	28.2713	28.0605	28.9146	28.6867	29.0916	28.7905	28.7519	28.9366	27.8516	28.0984	28.0305	28.2421	28.0316	28.4465	28.2285	27.9966	28.1318	27.8206	28.1142	28.2296	8	8	8	45.6	45.6	45.6	26.563	0	114.78	2636900000	123	6	9	5	9	5	5	2	6	3	6	3	4	6	5	4	3	6	4	6	5	4	6	8	3	0.0272715	0.0734943	0.439253	2.81257	0.103468	0.192784	-0.305942	-1.8366	0.0711703	0.147345	-0.335838	-2.13117	P33316	P33316	Deoxyuridine 5-triphosphate nucleotidohydrolase, mitochondrial	DUT	sp|P33316|DUT_HUMAN Deoxyuridine 5-triphosphate nucleotidohydrolase, mitochondrial OS=Homo sapiens GN=DUT PE=1 SV=4	0.00361953	0.00865115	-0.0675091
28.6798	28.6878	28.8421	29.1034	28.6339	28.7846	28.2132	28.162	28.2157	28.3055	27.5347	28.1059	28.6176	28.4203	28.5303	28.258	28.4432	28.1881	28.4853	27.707	28.0152	27.5792	27.9874	27.9979	16	16	15	36.2	36.2	34.7	77.86	0	281.41	2629000000	161	7	9	11	9	8	12	7	7	8	3	4	6	9	7	5	7	4	6	6	5	3	6	6	6	0.000715055	0.0053491	-0.699095	-5.21513	0.00284259	0.0135456	-0.378997	-3.92942	0.000524995	0.0047882	-0.826587	-5.66762	Q96AC1	Q96AC1	Fermitin family homolog 2	FERMT2	sp|Q96AC1|FERM2_HUMAN Fermitin family homolog 2 OS=Homo sapiens GN=FERMT2 PE=1 SV=1	4.9285e-08	4.63687e-07	-0.634893
28.2729	27.8046	27.9444	28.7154	28.5236	28.5703	28.877	28.4358	28.4929	28.5509	28.4599	28.4388	28.7548	28.6525	29.0569	28.3081	28.7069	27.9922	28.9394	28.4073	28.5576	27.9741	28.4326	28.0392	12	12	11	67	67	62.4	21.635	0	95.698	2626200000	86	3	1	3	2	3	5	3	3	2	3	4	4	7	3	5	1	9	5	3	3	5	4	2	3	0.19183	0.309375	0.237381	1.44335	0.229191	0.34684	0.273382	1.28078	0.686013	0.776895	0.0865237	0.416272	P00568	P00568	Adenylate kinase isoenzyme 1	AK1	sp|P00568|KAD1_HUMAN Adenylate kinase isoenzyme 1 OS=Homo sapiens GN=AK1 PE=1 SV=3	0.257422	0.331135	0.199095
29.0117	28.8989	28.6889	28.8789	28.6908	28.7208	28.21	28.2461	28.1748	27.9555	28.0299	28.2404	28.2015	28.0034	28.299	28.1894	28.4291	27.8108	28.2326	28.4332	27.9481	27.6808	27.888	28.1739	19	19	19	32.8	32.8	32.8	85.95	0	323.31	2620600000	166	8	10	9	13	10	9	7	4	7	6	4	4	6	8	6	8	5	4	7	9	7	4	6	5	4.01256e-06	0.000157211	-0.672201	-9.10266	0.000205511	0.00200271	-0.659437	-6.2809	0.000408622	0.00399808	-0.755554	-6.11481	Q8TCS8	Q8TCS8	Polyribonucleotide nucleotidyltransferase 1, mitochondrial	PNPT1	sp|Q8TCS8|PNPT1_HUMAN Polyribonucleotide nucleotidyltransferase 1, mitochondrial OS=Homo sapiens GN=PNPT1 PE=1 SV=2	2.88233e-11	6.67414e-10	-0.695731
28.2646	28.1972	28.5087	28.5455	28.258	28.5722	28.477	28.6395	28.1352	28.7409	28.5782	28.4307	28.2792	28.6593	28.4817	28.4317	28.1134	28.6895	28.4799	29.1264	28.4041	28.5412	28.5919	28.7753	13	13	13	47.5	47.5	47.5	47.873	0	282.19	2620400000	168	6	5	3	6	6	8	10	11	7	9	6	8	7	6	8	7	5	6	5	4	5	11	12	7	0.345926	0.478808	0.109184	0.991516	0.660763	0.745821	0.0514332	0.453185	0.0721112	0.148455	0.262079	2.05292	Q9UNS2	Q9UNS2	COP9 signalosome complex subunit 3	COPS3	sp|Q9UNS2|CSN3_HUMAN COP9 signalosome complex subunit 3 OS=Homo sapiens GN=COPS3 PE=1 SV=3	0.202545	0.271312	0.140899
27.8439	28.2056	28.3295	28.0728	28.2594	27.9535	28.9579	28.9086	28.729	28.6352	28.7243	28.7743	28.6509	28.8034	28.3226	28.4468	28.3669	28.7406	28.4958	28.8332	28.5036	29.3126	28.3487	29.3967	29	29	29	31.6	31.6	31.6	168.59	0	165.63	2620200000	205	4	10	13	8	5	7	11	7	9	9	7	9	11	11	6	9	5	8	10	7	8	7	9	15	5.22808e-05	0.0008659	0.677414	7.40792	0.00283292	0.013513	0.44441	3.93454	0.0099924	0.0365079	0.704324	3.55295	Q8TEQ6	Q8TEQ6	Gem-associated protein 5	GEMIN5	sp|Q8TEQ6|GEMI5_HUMAN Gem-associated protein 5 OS=Homo sapiens GN=GEMIN5 PE=1 SV=3	1.10671e-07	9.26138e-07	0.608716
28.8006	28.1929	28.0722	28.5297	28.2837	28.262	28.5867	28.4284	28.5424	28.5856	28.4558	28.5705	28.4686	28.4567	28.441	28.4715	28.8356	28.3762	28.632	28.1932	28.3171	27.8454	28.5588	27.9762	22	22	22	29.1	29.1	29.1	151.66	0	184.19	2618300000	160	6	5	7	8	8	7	5	8	6	9	5	5	11	7	9	6	5	8	7	7	3	9	4	5	0.177869	0.292362	0.171391	1.53726	0.265805	0.385067	0.151423	1.19252	0.551306	0.660652	-0.103062	-0.61714	Q6P2E9	Q6P2E9	Enhancer of mRNA-decapping protein 4	EDC4	sp|Q6P2E9|EDC4_HUMAN Enhancer of mRNA-decapping protein 4 OS=Homo sapiens GN=EDC4 PE=1 SV=1	0.206137	0.275658	0.0732507
28.2856	28.7393	28.3777	28.8242	28.7347	28.7872	28.6144	28.7495	28.3345	28.7328	28.7565	28.5925	28.0525	28.4229	28.0805	28.5756	28.4153	28.3893	28.3396	28.2424	28.5362	28.3996	28.5269	28.3924	23	23	23	38.5	38.5	38.5	102.97	0	237.3	2617800000	170	4	9	14	7	12	11	5	10	6	8	4	7	5	8	6	7	5	5	5	7	7	7	6	5	0.964849	0.981081	0.00521501	0.0453201	0.0392807	0.0942025	-0.302115	-2.37348	0.0744134	0.151884	-0.218649	-2.08356	Q86XP3	Q86XP3	ATP-dependent RNA helicase DDX42	DDX42	sp|Q86XP3|DDX42_HUMAN ATP-dependent RNA helicase DDX42 OS=Homo sapiens GN=DDX42 PE=1 SV=1	0.210657	0.280523	-0.17185
27.798	28.2749	27.5851	28.4652	27.8302	27.8919	28.604	28.146	28.3848	28.8341	28.9319	28.7087	28.7459	28.4749	29.0017	28.846	28.873	28.729	28.7627	28.622	28.74	28.8939	28.6441	28.5986	5	5	5	55.1	55.1	55.1	17.27	0	24.963	2615700000	49	1	2	1	2	2	3	2	3	1	3	0	1	2	3	1	3	3	3	1	1	1	2	5	3	0.00595976	0.0243403	0.627373	3.488	0.000860397	0.00571115	0.804206	5.26345	0.00190679	0.011736	0.735999	5.18968	Q96K17	Q96K17	Transcription factor BTF3 homolog 4	BTF3L4	sp|Q96K17|BT3L4_HUMAN Transcription factor BTF3 homolog 4 OS=Homo sapiens GN=BTF3L4 PE=1 SV=1	4.07149e-07	2.88145e-06	0.722526
28.8998	28.5772	28.1922	28.8253	28.4647	28.6876	28.5614	28.7191	28.6845	28.558	28.5423	28.8713	28.1953	28.1083	28.5059	28.3959	28.5024	28.2392	28.1495	28.0589	28.0627	28.0352	28.0878	27.4877	18	18	18	52.2	52.2	52.2	64.706	0	125.18	2606400000	214	8	7	8	8	10	10	11	11	13	10	8	9	10	9	10	7	8	9	8	9	11	8	9	3	0.693283	0.785501	0.0483046	0.410331	0.0519779	0.117227	-0.2833	-2.25506	0.001515	0.00979666	-0.62751	-4.32356	P41214	P41214	Eukaryotic translation initiation factor 2D	EIF2D	sp|P41214|EIF2D_HUMAN Eukaryotic translation initiation factor 2D OS=Homo sapiens GN=EIF2D PE=1 SV=3	0.00916833	0.0193252	-0.287502
28.2498	28.5344	28.6755	28.5449	28.4483	28.6386	28.5455	28.7502	28.6703	28.7928	28.6243	28.306	28.4577	28.1538	28.4279	28.3975	28.6486	27.876	28.1435	28.077	28.3037	27.4023	27.9148	27.4795	10	10	10	29.1	29.1	29.1	42.674	0	124.8	2597800000	121	3	6	7	4	6	4	6	7	3	8	5	4	5	5	6	3	7	4	7	4	6	4	3	4	0.319197	0.452338	0.0996173	1.04924	0.177844	0.288936	-0.188318	-1.47942	0.00678565	0.0278504	-0.62841	-3.86176	P35659	P35659	Protein DEK	DEK	sp|P35659|DEK_HUMAN Protein DEK OS=Homo sapiens GN=DEK PE=1 SV=1	0.0128833	0.0257127	-0.239037
26.7516	26.2392	26.3591	25.7529	25.9838	25.4267	28.3109	28.4164	28.4588	28.3566	28.6388	28.6381	29.3733	29.2728	29.5097	29.5122	29.3894	29.5973	29.1265	29.1621	29.0529	29.1079	29.1084	28.9443	28	28	28	45.4	45.4	45.4	99.326	0	93.725	2588200000	174	0	0	0	0	0	1	7	5	6	4	5	7	12	7	19	15	10	12	10	12	10	9	13	10	2.39198e-05	0.000520993	2.38436	11.9465	4.64507e-06	0.000170438	3.35688	17.0208	1.35772e-05	0.000409484	2.99811	15.4706	Q14764	Q14764	Major vault protein	MVP	sp|Q14764|MVP_HUMAN Major vault protein OS=Homo sapiens GN=MVP PE=1 SV=4	1.15691e-13	5.87771e-12	2.91312
28.5737	28.8492	28.4012	28.5329	28.4077	28.5663	28.3437	28.5069	27.9923	28.1049	28.5241	28.7196	28.4445	28.4684	28.5286	28.2223	28.1918	28.7951	28.5258	28.4408	28.5082	29.102	28.3734	28.5001	7	7	7	56.3	56.3	56.3	29.763	0	80.762	2575700000	76	2	4	6	4	1	4	4	3	2	2	2	2	4	4	4	3	4	1	1	6	4	4	4	1	0.183197	0.298751	-0.1899	-1.45494	0.33747	0.45744	-0.113368	-1.01186	0.879003	0.920695	0.019893	0.156978	O75431	O75431	Metaxin-2	MTX2	sp|O75431|MTX2_HUMAN Metaxin-2 OS=Homo sapiens GN=MTX2 PE=1 SV=1	0.464894	0.538893	-0.0944584
27.888	28.2453	28.4526	28.5283	28.3759	28.4647	28.2969	28.2486	28.1107	28.3493	28.6045	28.2246	28.1422	28.5165	28.3547	28.6715	28.4056	28.8396	27.9964	28.7885	28.1482	29.1088	28.3026	28.9875	17	17	17	37.9	37.9	37.9	66.509	0	323.31	2574100000	251	6	10	12	11	10	10	13	13	9	11	8	12	9	14	10	10	6	9	14	16	10	7	6	15	0.868607	0.918478	-0.0200469	-0.170207	0.269274	0.38887	0.162544	1.16976	0.31603	0.443633	0.229526	1.07546	Q8N8S7;Q9UI08	Q8N8S7	Protein enabled homolog	ENAH	sp|Q8N8S7|ENAH_HUMAN Protein enabled homolog OS=Homo sapiens GN=ENAH PE=1 SV=2	0.505987	0.578374	0.124008
28.2195	28.6728	28.3132	28.6122	28.7116	28.5308	28.5891	28.7642	28.4542	28.2088	28.8855	28.7999	27.9528	28.0192	28.0324	27.7866	28.0024	27.2719	27.9063	28.392	28.3786	27.8426	27.6264	28.2559	13	13	13	54.2	54.2	54.2	32.463	0	34.74	2571900000	81	3	4	6	4	8	6	4	4	3	3	4	4	2	2	1	4	2	3	3	3	4	1	2	1	0.437559	0.567008	0.106925	0.810367	0.00140722	0.00823611	-0.665802	-4.57653	0.0194506	0.0574887	-0.443034	-2.88003	Q9UKM9	Q9UKM9	RNA-binding protein Raly	RALY	sp|Q9UKM9|RALY_HUMAN RNA-binding protein Raly OS=Homo sapiens GN=RALY PE=1 SV=1	0.00131563	0.00354753	-0.33397
28.4443	28.6131	28.2142	28.7897	28.2243	28.6183	28.6986	29.1479	28.9372	28.8342	28.565	28.9361	28.4215	28.5454	28.6135	28.6385	28.5872	28.4885	28.4133	28.2538	28.216	27.9833	28.1402	28.3534	12	12	12	20.7	20.7	20.7	115.96	0	175.67	2569000000	139	1	6	6	7	6	5	8	6	4	5	5	4	5	6	9	6	5	6	7	7	7	6	7	5	0.0154406	0.0482962	0.369157	2.92443	0.540641	0.646048	0.0650981	0.647168	0.0511	0.114374	-0.257318	-2.26149	Q96P70	Q96P70	Importin-9	IPO9	sp|Q96P70|IPO9_HUMAN Importin-9 OS=Homo sapiens GN=IPO9 PE=1 SV=3	0.0165486	0.0318165	0.0589788
28.4794	28.6146	28.4336	28.6797	28.4354	28.4333	28.7278	28.8636	28.7331	28.8115	28.7958	29.0713	27.9347	27.9384	28.3466	28.2569	28.0217	28.2068	28.1143	28.204	28.0816	27.8853	28.1425	28.0191	12	12	12	47.3	47.3	47.3	49.512	0	296.85	2567000000	128	4	8	7	9	6	9	4	6	4	4	5	6	3	6	6	5	4	4	5	7	4	5	3	4	0.000869925	0.00623992	0.321165	4.72598	0.00141012	0.00824296	-0.395171	-4.69538	4.04616e-05	0.000842802	-0.43821	-6.9341	O14929	O14929	Histone acetyltransferase type B catalytic subunit	HAT1	sp|O14929|HAT1_HUMAN Histone acetyltransferase type B catalytic subunit OS=Homo sapiens GN=HAT1 PE=1 SV=1	3.16406e-09	4.14631e-08	-0.170739
28.2893	28.2928	28.1249	28.5093	28.0721	28.4221	28.4804	28.5489	28.34	28.5189	28.4343	28.3248	28.5267	28.3295	28.7047	28.3882	28.4604	27.8587	28.6737	28.3934	28.7251	28.5884	28.7035	28.5137	25	25	15	26.3	26.3	15.3	145.18	0	268.62	2565700000	250	6	9	10	11	14	10	9	8	8	14	8	11	15	9	9	9	15	10	11	10	13	8	13	10	0.081632	0.164436	0.15612	1.99819	0.510831	0.621597	0.0929553	0.687837	0.00493838	0.0223492	0.314551	3.65509	Q7L576	Q7L576	Cytoplasmic FMR1-interacting protein 1	CYFIP1	sp|Q7L576|CYFP1_HUMAN Cytoplasmic FMR1-interacting protein 1 OS=Homo sapiens GN=CYFIP1 PE=1 SV=1	0.011337	0.0231298	0.187875
28.6295	28.4578	28.7024	28.4286	28.674	28.4531	28.663	28.7504	28.5665	28.64	28.8012	29.0795	28.0889	28.0976	28.1116	28.0984	27.9617	28.6147	27.9261	28.344	28.1713	28.7758	27.7155	28.0467	29	29	22	33.9	33.9	28.4	121.9	0	323.31	2563900000	247	11	15	13	13	15	12	9	11	11	14	11	11	12	6	9	8	9	8	10	7	12	5	8	7	0.0610692	0.133196	0.192547	2.14477	0.00622992	0.0237924	-0.395378	-3.723	0.0466942	0.107654	-0.394305	-2.48481	O60264	O60264	SWI/SNF-related matrix-associated actin-dependent regulator of chromatin subfamily A member 5	SMARCA5	sp|O60264|SMCA5_HUMAN SWI/SNF-related matrix-associated actin-dependent regulator of chromatin subfamily A member 5 OS=Homo sapiens GN=SMARCA5 PE=1 SV=1	0.000476777	0.00146441	-0.199045
28.6971	28.7507	28.7014	28.6837	28.6109	28.8151	28.2508	28.1234	28.2566	28.1023	28.3206	28.0089	27.7436	27.7625	27.9646	27.8113	28.2008	27.6409	28.6508	28.2487	28.5741	28.3759	28.7299	28.3867	20	20	20	25	25	25	141.29	0	110.53	2549200000	198	5	8	9	9	15	7	10	7	6	6	8	7	10	8	6	9	7	6	11	9	8	7	12	8	1.11673e-05	0.00032089	-0.532691	-9.5902	5.20506e-05	0.000780759	-0.855859	-9.9099	0.0352482	0.0872969	-0.215459	-2.66764	Q9C0C9	Q9C0C9	E2/E3 hybrid ubiquitin-protein ligase UBE2O	UBE2O	sp|Q9C0C9|UBE2O_HUMAN (E3-independent) E2 ubiquitin-conjugating enzyme OS=Homo sapiens GN=UBE2O PE=1 SV=3	4.9507e-09	6.23083e-08	-0.53467
28.8278	28.1009	28.5713	28.2175	27.934	28.3801	27.991	28.2555	28.3808	28.0301	28.6145	28.7033	28.4642	28.3504	28.598	28.2201	28.6995	28.5493	28.1556	27.6514	28.4394	28.6843	28.6457	28.278	5	5	5	60.4	60.4	60.4	10.921	0	12.025	2544000000	45	1	2	2	3	3	3	2	1	2	2	1	2	2	2	2	3	2	3	1	1	3	1	1	0	0.959098	0.978621	-0.00942516	-0.0525983	0.37607	0.496413	0.141645	0.939795	0.888265	0.927139	-0.0295324	-0.144216	Q9NP97;Q8TF09	Q9NP97;Q8TF09	Dynein light chain roadblock-type 1;Dynein light chain roadblock-type 2	DYNLRB1;DYNLRB2	sp|Q9NP97|DLRB1_HUMAN Dynein light chain roadblock-type 1 OS=Homo sapiens GN=DYNLRB1 PE=1 SV=3;sp|Q8TF09|DLRB2_HUMAN Dynein light chain roadblock-type 2 OS=Homo sapiens GN=DYNLRB2 PE=1 SV=1	0.936405	0.947328	0.0342292
28.0661	28.598	28.243	28.5752	27.4918	28.1698	28.0894	28.1794	28.383	28.5978	28.6624	27.6809	28.1646	28.9515	28.0504	29.2011	28.6395	27.8281	28.726	28.433	28.4629	27.0831	28.7588	28.5002	3	3	3	15.4	15.4	15.4	17.417	0	7.0439	2542600000	41	3	4	1	4	1	1	1	1	0	1	2	0	3	1	1	1	0	3	2	2	1	2	3	3	0.743513	0.826125	0.0748161	0.33652	0.334295	0.454687	0.281881	1.01862	0.664147	0.758435	0.136703	0.449604	O14561	O14561	Acyl carrier protein, mitochondrial	NDUFAB1	sp|O14561|ACPM_HUMAN Acyl carrier protein, mitochondrial OS=Homo sapiens GN=NDUFAB1 PE=1 SV=3	0.646259	0.70375	0.164467
28.2408	28.7213	28.4025	28.5363	28.5658	28.4946	28.5775	28.6956	28.469	28.6129	28.5631	28.5537	28.4094	28.3974	28.3003	28.5238	28.3613	28.648	27.6617	27.8082	27.8114	28.1235	27.7826	27.8698	26	26	26	36.6	36.6	36.6	109.93	0	279.71	2540500000	309	8	17	12	16	20	14	16	17	18	15	13	10	13	16	14	12	13	14	11	8	8	7	9	8	0.280395	0.410145	0.0850935	1.16936	0.537617	0.643787	-0.0535018	-0.63971	3.19194e-05	0.000725026	-0.650663	-7.13871	Q15020	Q15020	Squamous cell carcinoma antigen recognized by T-cells 3	SART3	sp|Q15020|SART3_HUMAN Squamous cell carcinoma antigen recognized by T-cells 3 OS=Homo sapiens GN=SART3 PE=1 SV=1	0.00480264	0.0110297	-0.206357
28.9639	29.3418	28.715	29.3463	28.7364	29.1169	28.1481	28.3601	28.4671	28.411	27.5908	27.949	27.7888	27.3631	27.9295	27.6391	27.7167	27.3612	27.8165	27.7079	27.8094	27.1299	28.1182	27.5313	8	8	8	67.6	67.6	67.6	19.652	0	54.315	2539900000	125	3	4	7	5	6	5	4	7	7	5	3	7	7	3	4	4	3	6	7	4	7	5	5	7	0.000651755	0.00507836	-0.882372	-4.93221	3.463e-06	0.000140318	-1.40364	-9.4609	2.1423e-05	0.000560224	-1.35118	-7.60434	O00762	O00762	Ubiquitin-conjugating enzyme E2 C	UBE2C	sp|O00762|UBE2C_HUMAN Ubiquitin-conjugating enzyme E2 C OS=Homo sapiens GN=UBE2C PE=1 SV=1	4.7277e-12	1.45491e-10	-1.2124
28.6626	28.5519	28.6209	28.4482	28.5827	28.6088	28.0945	28.3865	28.1044	28.0264	28.0235	28.0543	28.2771	28.4797	28.0494	28.5177	27.9148	27.734	28.2062	28.0875	28.0377	28.5337	28.2781	28.1488	18	18	18	57.3	57.3	57.3	47.346	0	137.32	2537800000	101	6	5	7	6	10	5	4	3	5	8	2	3	4	3	3	3	2	6	3	1	1	3	5	3	0.000103298	0.00142305	-0.464224	-7.29003	0.0219475	0.0608024	-0.417059	-3.1523	0.00269563	0.0148477	-0.363838	-4.63041	Q7L0Y3	Q7L0Y3	Mitochondrial ribonuclease P protein 1	TRMT10C	sp|Q7L0Y3|MRRP1_HUMAN Mitochondrial ribonuclease P protein 1 OS=Homo sapiens GN=TRMT10C PE=1 SV=2	4.49771e-07	3.13198e-06	-0.41504
28.4908	28.5356	28.3419	28.4804	28.273	28.3755	28.5224	28.8451	28.4758	28.7804	28.7931	28.8298	28.1353	28.4557	28.1187	28.4301	28.2685	28.4989	27.9272	28.2697	28.322	28.4733	27.9605	28.476	29	29	29	31.1	31.1	31.1	141.54	0	323.31	2536100000	244	11	15	12	12	9	10	13	11	13	11	9	9	13	9	8	11	10	5	7	10	10	8	11	7	0.00559719	0.0231758	0.29156	3.70169	0.252291	0.371346	-0.0983283	-1.23093	0.14277	0.247012	-0.178088	-1.65994	Q9UQE7	Q9UQE7	Structural maintenance of chromosomes protein 3	SMC3	sp|Q9UQE7|SMC3_HUMAN Structural maintenance of chromosomes protein 3 OS=Homo sapiens GN=SMC3 PE=1 SV=2	0.00682506	0.0149514	0.0050479
28.4744	28.4131	28.1768	28.381	28.2877	28.1468	28.3056	28.0831	28.552	28.4915	28.4654	28.2486	28.4381	28.1571	28.5924	28.2588	28.8172	27.9447	28.2272	28.2298	28.3728	27.891	28.3298	27.2535	10	10	5	56.1	56.1	28.3	23.545	0	140.69	2534600000	183	6	6	10	7	12	4	11	5	8	8	8	5	9	8	11	9	7	6	8	6	9	4	9	7	0.634282	0.738293	0.0444285	0.491859	0.705963	0.783625	0.0547543	0.39374	0.199416	0.316544	-0.262617	-1.44319	P61019	P61019	Ras-related protein Rab-2A	RAB2A	sp|P61019|RAB2A_HUMAN Ras-related protein Rab-2A OS=Homo sapiens GN=RAB2A PE=1 SV=1	0.509474	0.581386	-0.0544781
27.9898	28.4108	28.3278	28.2869	28.1464	28.2661	28.3844	28.4496	28.3477	28.5077	28.3023	28.3825	28.8138	28.6897	28.2327	28.6919	28.3214	28.401	28.4737	28.495	28.7258	28.3606	28.8845	28.8591	9	9	9	61.8	61.8	61.8	21.868	0	47.669	2529400000	128	0	6	5	3	6	4	5	6	4	5	6	4	7	5	6	8	6	8	6	3	7	8	6	4	0.0515299	0.116991	0.157722	2.32626	0.0348458	0.0857218	0.287105	2.51242	0.00557359	0.0243685	0.395161	3.64448	O75340	O75340	Programmed cell death protein 6	PDCD6	sp|O75340|PDCD6_HUMAN Programmed cell death protein 6 OS=Homo sapiens GN=PDCD6 PE=1 SV=1	0.000276373	0.000910428	0.279996
27.9489	27.7241	27.7795	27.8266	27.5942	27.8143	28.6106	28.7573	28.8758	28.6219	28.4803	29.1363	28.3877	28.6091	28.7184	28.8049	28.8821	28.6118	28.6302	28.6761	28.78	28.5529	28.4863	28.3168	11	11	11	44.3	44.3	44.3	39.594	0	278.3	2523600000	127	5	4	5	4	3	3	4	2	8	5	3	12	5	5	4	5	3	7	7	7	3	7	5	11	2.99567e-05	0.00059788	0.965753	9.03039	3.33096e-06	0.000139193	0.887714	10.3229	4.03309e-06	0.000190877	0.79244	9.7104	Q9NYL9	Q9NYL9	Tropomodulin-3	TMOD3	sp|Q9NYL9|TMOD3_HUMAN Tropomodulin-3 OS=Homo sapiens GN=TMOD3 PE=1 SV=1	3.33029e-14	2.06305e-12	0.881969
28.7248	28.3661	28.2005	28.2272	28.2053	28.1675	28.6324	28.5382	28.7284	28.4908	28.507	28.7289	28.8422	28.2609	28.9106	28.4308	28.8656	28.3803	27.925	27.7	28.0668	27.2937	27.8228	27.2397	13	13	13	60.9	60.9	60.9	38.169	0	62.138	2516400000	134	7	6	5	6	6	6	7	5	4	5	5	4	9	6	8	7	7	3	8	4	5	3	4	4	0.0193343	0.056682	0.289058	2.97317	0.0699116	0.144676	0.299847	2.05068	0.003976	0.0194487	-0.64056	-3.92645	O75436	O75436	Vacuolar protein sorting-associated protein 26A	VPS26A	sp|O75436|VP26A_HUMAN Vacuolar protein sorting-associated protein 26A OS=Homo sapiens GN=VPS26A PE=1 SV=2	0.000172747	0.00060627	-0.0172183
28.9065	28.2768	28.1567	28.6145	28.2337	28.421	28.1321	28.4845	28.4199	27.6121	27.8751	28.1828	28.1279	28.159	28.132	28.4659	28.0616	28.4506	28.7387	28.6728	28.0574	27.4467	28.7525	27.3862	6	6	6	23.4	23.4	23.4	44.876	0	67.096	2511000000	73	1	4	3	5	5	3	4	4	3	3	2	0	6	3	3	1	2	2	0	2	7	4	4	2	0.10463	0.19711	-0.317106	-1.789	0.174022	0.284082	-0.202028	-1.48477	0.396452	0.522108	-0.25915	-0.904388	Q96G23	Q96G23	Ceramide synthase 2	CERS2	sp|Q96G23|CERS2_HUMAN Ceramide synthase 2 OS=Homo sapiens GN=CERS2 PE=1 SV=1	0.0780544	0.120142	-0.259428
28.3314	28.5859	28.2864	28.4467	28.4795	28.565	28.4471	28.6764	28.3966	28.5365	28.4454	28.3332	28.3504	28.4137	28.5589	28.1609	28.3899	28.2311	28.4893	28.2369	28.6913	28.1742	28.5601	28.3545	12	12	12	33.3	33.3	33.3	58.743	0	51.651	2508400000	139	3	7	6	4	5	5	6	6	8	3	5	5	8	5	9	7	7	9	4	8	3	3	5	8	0.744292	0.826798	0.0233618	0.335348	0.224417	0.342221	-0.0983604	-1.29691	0.748292	0.823524	-0.0314563	-0.331787	Q8WXF1	Q8WXF1	Paraspeckle component 1	PSPC1	sp|Q8WXF1|PSPC1_HUMAN Paraspeckle component 1 OS=Homo sapiens GN=PSPC1 PE=1 SV=1	0.628606	0.688983	-0.0354849
28.4363	28.2222	27.8047	28.1113	27.8861	28.125	27.5279	27.6621	27.7321	27.6455	27.6512	27.7995	28.7179	28.5911	28.6661	28.3595	28.6864	28.265	29.2889	28.9551	29.3892	29.1049	29.0905	29.0835	15	15	15	32.5	32.5	32.5	57.825	0	72.614	2496200000	169	4	8	6	7	5	7	3	6	2	8	2	5	10	8	7	7	8	7	11	9	9	8	14	8	0.00437974	0.0193977	-0.427885	-4.25366	0.00427662	0.01791	0.450049	3.71117	7.21671e-06	0.000271053	1.0544	9.29321	P05362	P05362	Intercellular adhesion molecule 1	ICAM1	sp|P05362|ICAM1_HUMAN Intercellular adhesion molecule 1 OS=Homo sapiens GN=ICAM1 PE=1 SV=2	1.55166e-08	1.6558e-07	0.358854
28.036	28.559	28.307	28.4103	28.4514	28.3579	28.2954	28.3988	28.1313	28.209	28.1521	28.6922	28.9909	28.8042	28.9218	29.1284	28.9379	28.7244	28.5161	28.3893	28.6314	28.56	28.435	28.4032	11	11	11	54.5	54.5	54.5	35.892	0	114.19	2492900000	92	2	3	4	5	5	4	2	3	3	3	2	3	8	4	6	4	5	3	5	4	2	4	3	5	0.726656	0.812777	-0.0404533	-0.359838	0.000145228	0.00159251	0.56433	6.08013	0.14052	0.244361	0.135566	1.64285	Q13630	Q13630	GDP-L-fucose synthase	TSTA3	sp|Q13630|FCL_HUMAN GDP-L-fucose synthase OS=Homo sapiens GN=TSTA3 PE=1 SV=1	0.00897826	0.0189497	0.219815
28.4741	28.3888	28.4515	28.2922	28.3035	28.3273	28.4254	28.221	28.2841	28.3964	28.2918	28.4505	28.3549	28.6897	28.4954	28.7193	28.6499	28.4574	28.482	28.1742	28.3273	27.9688	28.597	28.4442	18	18	18	31.1	31.1	31.1	91.35	0	120.57	2489500000	169	6	8	8	7	6	10	8	4	5	5	9	6	11	5	9	6	6	9	7	4	6	7	7	10	0.580738	0.69357	-0.0280377	-0.571324	0.0249992	0.0670298	0.188204	2.78361	0.694547	0.782658	-0.0406335	-0.411721	O43747	O43747	AP-1 complex subunit gamma-1	AP1G1	sp|O43747|AP1G1_HUMAN AP-1 complex subunit gamma-1 OS=Homo sapiens GN=AP1G1 PE=1 SV=5	0.235702	0.307606	0.0398443
28.0558	28.88	28.0866	28.2951	28.3412	28.1227	28.2992	27.9862	28.2439	28.0045	28.1912	28.1955	28.4792	28.4173	28.3386	28.1488	28.8833	27.8961	28.8271	28.0025	28.5638	27.5067	28.4583	28.4977	3	3	3	25	25	25	25.809	0	55.101	2486900000	78	2	5	2	3	6	3	2	2	4	3	4	2	3	3	3	5	4	3	4	5	2	2	4	2	0.329021	0.461869	-0.143496	-1.05264	0.737862	0.809662	0.0636625	0.344202	0.958281	0.974622	0.0124528	0.0538601	P60033	P60033	CD81 antigen	CD81	sp|P60033|CD81_HUMAN CD81 antigen OS=Homo sapiens GN=CD81 PE=1 SV=1	0.86683	0.890348	-0.0224601
28.0564	27.4118	27.2676	27.7383	27.3953	28.0177	28.4409	28.0849	28.5705	28.3324	27.8597	27.8919	28.2962	28.3556	28.5226	27.9469	28.3465	27.7802	29.7831	28.4707	29.3263	27.8581	29.6423	29.3806	7	7	7	45.1	45.1	45.1	25.497	0	128.17	2477300000	83	5	3	1	4	4	4	4	3	2	6	3	3	3	3	4	2	3	4	4	3	3	5	5	2	0.0139092	0.0447684	0.548859	2.98728	0.0115362	0.0374914	0.560159	3.10737	0.00387647	0.0191813	1.42901	4.24373	Q9Y2Q3	Q9Y2Q3	Glutathione S-transferase kappa 1	GSTK1	sp|Q9Y2Q3|GSTK1_HUMAN Glutathione S-transferase kappa 1 OS=Homo sapiens GN=GSTK1 PE=1 SV=3	1.9007e-05	8.69256e-05	0.846011
28.5482	28.6107	28.4591	28.5363	28.585	28.2741	28.466	28.3901	28.5245	28.2414	28.5177	28.3851	28.7713	28.6359	28.7319	28.6085	28.7794	28.4128	28.1934	27.7578	28.1836	27.713	28.3119	27.7077	22	22	22	20.2	20.2	20.2	205.11	0	142.54	2474100000	150	6	10	6	10	10	6	4	7	4	7	4	4	5	8	6	9	8	9	4	6	3	4	4	6	0.249008	0.375426	-0.0814098	-1.22559	0.0689869	0.14326	0.154443	2.04045	0.00421995	0.0200423	-0.524321	-4.19924	Q8TEM1	Q8TEM1	Nuclear pore membrane glycoprotein 210	NUP210	sp|Q8TEM1|PO210_HUMAN Nuclear pore membrane glycoprotein 210 OS=Homo sapiens GN=NUP210 PE=1 SV=3	0.00281697	0.00698386	-0.150429
27.7011	28.2788	28.5007	28.2552	28.1419	28.3424	28.4259	28.3609	28.4974	28.4968	28.7467	28.6591	28.2886	28.2397	28.4457	28.2965	28.3603	28.1907	28.2295	28.4612	28.5137	28.6835	28.3236	28.3862	22	22	22	35.5	35.5	35.5	95.925	0	323.31	2472900000	217	6	10	9	11	10	12	7	10	10	10	7	8	11	11	8	7	7	7	9	10	8	10	8	11	0.0330255	0.0842414	0.327783	2.59834	0.425212	0.542897	0.10023	0.85454	0.112396	0.207481	0.229614	1.78238	Q8NE71	Q8NE71	ATP-binding cassette sub-family F member 1	ABCF1	sp|Q8NE71|ABCF1_HUMAN ATP-binding cassette sub-family F member 1 OS=Homo sapiens GN=ABCF1 PE=1 SV=2	0.0306777	0.0542777	0.219209
27.4073	28.0977	28.0594	28.1774	28.1109	28.1461	27.8323	28.0238	27.6658	28.0178	27.9406	27.9586	29.1239	29.3967	28.9031	29.2595	28.9551	29.3271	27.9871	28.3331	28.5276	29.0691	28.2307	29.1908	17	17	17	39.1	39.1	39.1	63.944	0	228.87	2470900000	239	5	9	10	9	9	6	4	5	6	7	2	3	21	15	19	18	13	15	7	11	9	11	12	13	0.502383	0.627156	-0.0932973	-0.706639	2.42822e-05	0.000494983	1.16112	7.99608	0.0402795	0.0964039	0.556596	2.42871	Q96HC4	Q96HC4	PDZ and LIM domain protein 5	PDLIM5	sp|Q96HC4|PDLI5_HUMAN PDZ and LIM domain protein 5 OS=Homo sapiens GN=PDLIM5 PE=1 SV=5	0.000402906	0.00126939	0.541472
28.373	28.3831	28.5688	28.6329	28.6385	28.2907	28.5988	28.4045	28.7341	28.0224	28.6091	28.5288	28.2714	28.2803	28.861	28.093	28.4175	28.1793	27.749	28.2289	27.8768	28.3147	27.9063	28.1893	11	11	11	64	64	64	23.772	0	69.303	2464800000	108	5	6	6	7	7	5	6	4	5	2	3	3	4	4	5	6	5	5	6	3	5	1	4	1	0.988382	0.994658	0.00178846	0.015011	0.334655	0.455047	-0.130758	-1.0284	0.00388907	0.0191936	-0.437011	-3.90552	O95816	O95816	BAG family molecular chaperone regulator 2	BAG2	sp|O95816|BAG2_HUMAN BAG family molecular chaperone regulator 2 OS=Homo sapiens GN=BAG2 PE=1 SV=1	0.318139	0.394879	-0.18866
28.8098	28.431	28.4266	28.5547	28.473	28.5172	28.3807	28.2902	28.2875	28.2779	27.8204	28.3582	28.1848	28.192	28.4383	28.2114	28.3531	28.2187	28.4634	28.1929	28.2803	27.8187	28.4332	27.8229	14	14	14	49.2	49.2	49.2	40.422	0	57.818	2463800000	171	6	8	8	10	9	6	6	6	7	7	4	5	10	8	8	8	10	4	8	8	7	5	10	3	0.017646	0.0530381	-0.29956	-2.90698	0.00466567	0.0191196	-0.269	-3.71628	0.0252242	0.0689905	-0.366809	-2.80086	Q9Y617	Q9Y617	Phosphoserine aminotransferase	PSAT1	sp|Q9Y617|SERC_HUMAN Phosphoserine aminotransferase OS=Homo sapiens GN=PSAT1 PE=1 SV=2	6.01247e-05	0.000240197	-0.31179
28.8598	28.3395	28.835	28.7113	28.9315	28.6988	28.2782	28.5306	28.6423	28.2289	28.7221	28.1845	28.3462	28.3181	28.399	27.8984	28.2188	28.4381	27.1423	27.28	27.1868	26.7089	26.8689	26.7764	18	18	17	50.8	50.8	48.3	58.768	0	104.95	2449900000	127	5	7	9	9	10	13	5	9	6	8	6	2	7	5	5	5	4	4	1	1	1	0	2	3	0.0414013	0.09979	-0.298227	-2.34166	0.0029757	0.0139786	-0.459535	-3.90245	1.255e-07	2.0304e-05	-1.73542	-13.342	Q16222	Q16222	UDP-N-acetylhexosamine pyrophosphorylase;UDP-N-acetylgalactosamine pyrophosphorylase;UDP-N-acetylglucosamine pyrophosphorylase	UAP1	sp|Q16222|UAP1_HUMAN UDP-N-acetylhexosamine pyrophosphorylase OS=Homo sapiens GN=UAP1 PE=1 SV=3	1.29379e-08	1.40258e-07	-0.831061
27.8986	28.556	28.4585	28.5505	28.2123	28.3895	28.2593	28.4317	28.0269	28.339	28.2148	28.5232	28.7906	28.871	28.6316	28.7387	28.5629	28.8826	27.7803	28.0236	27.8084	28.1069	27.6792	28.421	16	16	16	25.6	25.6	25.6	92.931	0	37.773	2447800000	153	5	14	6	9	5	10	4	5	7	6	4	3	9	11	5	12	9	11	3	3	2	3	2	5	0.727322	0.81306	-0.0450789	-0.3599	0.00938203	0.0320565	0.402012	3.47556	0.0333528	0.0840428	-0.374316	-2.46794	Q9H5V8	Q9H5V8	CUB domain-containing protein 1	CDCP1	sp|Q9H5V8|CDCP1_HUMAN CUB domain-containing protein 1 OS=Homo sapiens GN=CDCP1 PE=1 SV=3	0.0193955	0.0364096	-0.0057941
28.9695	28.6031	28.4508	28.273	28.4296	28.4651	27.7334	27.798	27.7567	28.0574	27.2758	27.255	28.44	28.006	28.2871	28.032	27.9562	27.8184	28.3367	27.7884	27.8184	27.2681	28.011	28.0581	11	11	11	42.6	42.6	42.6	34.324	0	63.676	2447500000	126	7	7	8	6	6	9	4	4	4	4	3	2	7	8	5	4	8	4	4	4	3	4	5	6	0.000354265	0.00336339	-0.885797	-5.46797	0.00847747	0.0298432	-0.441897	-3.26789	0.00519068	0.0230713	-0.651724	-3.7033	Q53GQ0	Q53GQ0	Very-long-chain 3-oxoacyl-CoA reductase	HSD17B12	sp|Q53GQ0|DHB12_HUMAN Very-long-chain 3-oxoacyl-CoA reductase OS=Homo sapiens GN=HSD17B12 PE=1 SV=2	7.42461e-07	4.88073e-06	-0.659806
28.3664	28.3784	28.1775	28.2724	28.0864	28.4097	28.5834	28.9647	28.6245	28.7238	28.7017	28.8621	28.244	28.4914	28.3274	28.4052	28.2736	28.2703	28.2871	28.4795	28.2223	28.5145	28.341	28.4816	24	24	24	49.2	49.2	49.2	88.828	0	250.48	2442200000	218	4	11	11	8	16	9	11	13	12	10	8	8	12	8	9	5	8	8	12	9	6	11	5	4	0.000171778	0.00203145	0.461571	5.84808	0.4328	0.549642	0.0535034	0.820059	0.1717	0.282709	0.105848	1.47269	O43264	O43264	Centromere/kinetochore protein zw10 homolog	ZW10	sp|O43264|ZW10_HUMAN Centromere/kinetochore protein zw10 homolog OS=Homo sapiens GN=ZW10 PE=1 SV=3	0.00334727	0.0081129	0.206974
27.6393	27.3887	27.8377	27.7425	27.6206	27.476	28.2288	28.5142	28.3682	28.3343	28.4143	28.5403	28.6264	28.5723	28.6002	28.7052	28.6473	28.4568	28.1851	28.7937	28.0982	28.4821	28.4009	28.8421	11	11	11	44.5	44.5	44.5	28.048	0	34.344	2442000000	144	5	4	6	4	9	4	6	7	7	6	3	6	5	8	7	11	8	6	4	5	6	4	6	7	5.72649e-06	0.00019511	0.782533	9.47735	2.28959e-06	0.000107072	0.983901	12.9856	0.000382049	0.00386096	0.849566	5.98512	Q96DG6	Q96DG6	Carboxymethylenebutenolidase homolog	CMBL	sp|Q96DG6|CMBL_HUMAN Carboxymethylenebutenolidase homolog OS=Homo sapiens GN=CMBL PE=1 SV=1	5.30539e-13	2.25345e-11	0.872
28.4908	28.1249	28.0029	27.8979	27.5119	27.7996	28.0365	27.9355	28.5605	27.7611	28.3436	27.5324	28.3924	27.4777	28.1704	28.1372	27.9083	28.162	28.7899	27.428	28.5157	26.9766	28.0543	27.423	4	4	4	33.6	33.6	33.6	16.516	0	45.189	2433500000	121	3	7	5	4	4	7	4	1	2	5	4	2	8	5	6	6	6	5	6	7	8	6	5	5	0.785989	0.856756	0.0569375	0.279057	0.714719	0.791029	0.0700029	0.376088	0.746744	0.823218	-0.106739	-0.335829	O14880	O14880	Microsomal glutathione S-transferase 3	MGST3	sp|O14880|MGST3_HUMAN Microsomal glutathione S-transferase 3 OS=Homo sapiens GN=MGST3 PE=1 SV=1	0.878718	0.900233	0.00673389
28.3319	28.6759	28.6744	28.6128	28.6662	28.8761	28.811	28.8652	28.5791	28.6765	28.3129	28.5618	27.5034	27.7074	27.6992	27.4792	27.4347	27.6812	28.0985	28.1035	28.3546	28.8385	28.5612	28.3068	13	12	12	37.7	36	36	48.162	0	245.49	2433000000	164	5	10	10	7	11	8	6	5	10	6	8	5	6	5	5	6	5	4	8	5	6	7	11	5	0.962942	0.980238	-0.00516542	-0.0476573	7.62634e-07	5.68401e-05	-1.05539	-11.9939	0.0894349	0.175341	-0.262369	-1.92158	Q9Y6E2	Q9Y6E2	Basic leucine zipper and W2 domain-containing protein 2	BZW2	sp|Q9Y6E2|BZW2_HUMAN Basic leucine zipper and W2 domain-containing protein 2 OS=Homo sapiens GN=BZW2 PE=1 SV=1	0.00585444	0.0130802	-0.440977
27.483	27.9698	27.9146	27.7956	27.8706	27.9993	28.8676	28.9369	28.9226	28.9205	29.1084	29.2394	28.4443	28.3486	28.6252	28.1954	28.6599	28.5678	28.7426	29.0411	28.8656	28.4998	28.4744	28.3814	13	13	13	47.8	47.8	47.8	56.527	0	39.937	2431100000	184	3	8	7	8	6	6	8	10	8	10	7	9	9	9	7	8	8	6	9	10	7	8	8	5	5.59462e-07	4.56368e-05	1.16043	11.99	0.000138053	0.00152813	0.634741	5.97536	0.000121544	0.00175156	0.828675	6.35688	Q7Z434	Q7Z434	Mitochondrial antiviral-signaling protein	MAVS	sp|Q7Z434|MAVS_HUMAN Mitochondrial antiviral-signaling protein OS=Homo sapiens GN=MAVS PE=1 SV=2	1.03479e-12	3.91741e-11	0.874617
28.5288	28.4557	28.0654	28.2683	27.7378	28.3376	28.9037	28.2569	28.7452	28.5674	28.4338	28.8503	28.5951	27.8909	28.4339	27.9281	28.6417	28.2779	28.7669	27.7542	28.131	27.9978	28.4585	27.8959	4	4	4	60	60	60	10.834	0	145.35	2430400000	80	3	1	3	4	3	3	3	5	6	3	5	2	3	4	4	5	3	3	3	2	2	3	4	3	0.0314998	0.0816317	0.393956	2.50697	0.733507	0.806182	0.0623385	0.350245	0.746693	0.823218	-0.0648905	-0.332689	Q9Y333	Q9Y333	U6 snRNA-associated Sm-like protein LSm2	LSM2	sp|Q9Y333|LSM2_HUMAN U6 snRNA-associated Sm-like protein LSm2 OS=Homo sapiens GN=LSM2 PE=1 SV=1	0.37069	0.449008	0.130468
28.4363	27.8772	27.9476	28.2238	28.0098	28.0988	28.624	28.2615	28.7411	28.4501	28.5169	28.4205	28.5652	28.2879	28.8511	28.3605	28.8113	28.4344	28.7875	28.3966	28.819	28.0716	28.7599	27.8077	10	10	10	53.9	53.9	53.9	40.667	0	47.538	2421600000	102	1	2	8	4	5	2	5	6	7	3	3	5	4	3	4	3	5	5	3	3	6	6	3	6	0.00411216	0.0186101	0.403434	3.74104	0.00537789	0.0212708	0.452798	3.55562	0.118446	0.215891	0.341459	1.77237	Q15257	Q15257	Serine/threonine-protein phosphatase 2A activator	PPP2R4	sp|Q15257|PTPA_HUMAN Serine/threonine-protein phosphatase 2A activator OS=Homo sapiens GN=PPP2R4 PE=1 SV=3	0.000116064	0.000428354	0.399231
28.848	28.8981	28.7074	28.9471	28.672	29.0084	28.0419	28.2369	27.9416	28.3228	28.0629	28.1657	27.6578	27.6407	27.8691	27.6431	28.14	28.0994	27.9744	28.4191	28.152	28.06	27.9378	27.9408	12	12	12	48.4	48.4	48.4	29.062	0	63.441	2413600000	117	4	8	5	7	7	9	3	6	5	4	7	3	3	4	4	4	4	2	4	5	5	4	5	5	3.76256e-06	0.000150819	-0.718201	-9.11172	1.62492e-05	0.000372638	-1.00515	-9.19381	1.66953e-05	0.000482645	-0.766172	-8.22784	O75822	O75822	Eukaryotic translation initiation factor 3 subunit J	EIF3J	sp|O75822|EIF3J_HUMAN Eukaryotic translation initiation factor 3 subunit J OS=Homo sapiens GN=EIF3J PE=1 SV=2	7.88921e-14	4.18128e-12	-0.829842
28.7381	28.6361	28.6433	28.5555	28.3352	28.5048	28.5329	28.5273	28.155	28.1703	28.6262	28.592	28.1809	28.2052	28.1349	28.1823	28.4345	28.1705	27.7131	28.1684	27.837	28.4477	27.6917	27.9573	12	12	12	24.4	24.4	24.4	74.89	0	113.19	2413400000	132	4	9	8	11	7	13	6	9	4	9	4	6	5	2	5	4	2	5	1	4	1	6	3	4	0.228979	0.35439	-0.134845	-1.29485	0.000787853	0.00541507	-0.350746	-4.85762	0.00255825	0.0143901	-0.599619	-4.52637	Q15061	Q15061	WD repeat-containing protein 43	WDR43	sp|Q15061|WDR43_HUMAN WD repeat-containing protein 43 OS=Homo sapiens GN=WDR43 PE=1 SV=3	5.45274e-05	0.000220047	-0.361737
28.4773	28.4342	28.3881	28.5746	28.1419	28.6595	28.6488	28.8069	28.3857	28.6703	28.7154	28.4546	28.6381	28.6861	28.5155	28.3607	28.5486	28.846	27.6483	27.8153	28.0156	28.1581	27.6587	27.6388	10	10	10	43.8	43.8	43.8	32.805	0	41.401	2408100000	118	5	5	5	5	4	5	4	5	3	7	5	6	4	3	5	6	8	8	6	4	5	3	3	4	0.11841	0.215168	0.167651	1.70984	0.153818	0.258623	0.153227	1.54391	0.000347272	0.00359325	-0.623495	-5.39989	Q53H82	Q53H82	Beta-lactamase-like protein 2	LACTB2	sp|Q53H82|LACB2_HUMAN Beta-lactamase-like protein 2 OS=Homo sapiens GN=LACTB2 PE=1 SV=2	0.000618496	0.00184397	-0.100872
28.1916	28.0728	27.8841	27.7761	28.0246	28.0336	28.0434	27.8956	27.8952	28.1136	27.9054	27.9536	28.6845	28.802	28.8924	28.7886	28.9207	28.6001	28.903	28.3231	28.6881	27.9044	28.8432	28.9642	17	17	17	48.2	48.2	48.2	50.151	0	80.471	2390600000	164	2	6	6	5	5	6	7	4	7	6	6	3	9	10	11	9	11	5	5	10	9	5	10	7	0.687185	0.780536	-0.0293668	-0.416981	1.90931e-06	9.7929e-05	0.784208	10.076	0.0137149	0.0451484	0.607185	3.39599	P36551	P36551	Oxygen-dependent coproporphyrinogen-III oxidase, mitochondrial	CPOX	sp|P36551|HEM6_HUMAN Oxygen-dependent coproporphyrinogen-III oxidase, mitochondrial OS=Homo sapiens GN=CPOX PE=1 SV=3	0.000126365	0.000459421	0.454009
28.9515	28.7715	28.3321	28.4947	28.1575	28.3714	28.2422	28.3937	28.3253	28.3906	28.0088	28.3686	27.6209	27.6706	28.0282	27.8998	27.847	27.795	28.2207	27.9573	27.9574	27.799	28.1812	27.5511	10	10	10	47.3	47.3	47.3	30.241	0	167.09	2384500000	133	5	7	4	8	5	9	6	4	5	5	6	3	4	2	4	7	6	5	10	6	5	6	7	4	0.13806	0.241078	-0.224907	-1.66369	0.00106679	0.00668673	-0.702867	-5.18597	0.00505721	0.0227575	-0.56868	-3.6034	O75489	O75489	NADH dehydrogenase [ubiquinone] iron-sulfur protein 3, mitochondrial	NDUFS3	sp|O75489|NDUS3_HUMAN NADH dehydrogenase [ubiquinone] iron-sulfur protein 3, mitochondrial OS=Homo sapiens GN=NDUFS3 PE=1 SV=1	5.08096e-05	0.000206793	-0.498818
28.7644	28.6943	28.6658	28.2869	28.3755	28.3343	28.2084	27.9425	28.3325	28.0812	27.8794	28.0612	28.4804	28.1319	28.3871	28.1606	28.5002	28.1378	28.3045	28.2973	28.2876	28.4308	28.2194	28.2421	13	13	13	60.1	60.1	60.1	29.702	0	102.71	2372300000	123	7	5	6	4	6	5	4	2	4	4	3	6	7	7	5	7	6	3	6	3	5	7	6	5	0.0028869	0.0144038	-0.43598	-3.97612	0.0778097	0.156077	-0.220547	-1.97192	0.0481344	0.109717	-0.223249	-2.45474	Q9Y5M8	Q9Y5M8	Signal recognition particle receptor subunit beta	SRPRB	sp|Q9Y5M8|SRPRB_HUMAN Signal recognition particle receptor subunit beta OS=Homo sapiens GN=SRPRB PE=1 SV=3	0.000370735	0.00118367	-0.293259
29.2265	28.6294	28.1924	28.653	28.5023	28.6198	27.9892	28.0444	28.2135	28.1993	28.2289	28.1695	27.5556	27.2434	27.8202	27.6784	27.8102	27.7365	28.1124	27.6488	27.8726	27.3972	27.9329	27.5025	12	12	12	42.5	42.5	42.5	45.566	0	39.591	2371700000	110	6	5	8	6	6	5	3	6	6	4	5	4	1	5	4	2	5	5	5	4	3	3	5	4	0.0137481	0.0445206	-0.496417	-3.47139	0.000219172	0.00211629	-0.996529	-6.10028	0.000567477	0.00504751	-0.892833	-5.04528	P51398	P51398	28S ribosomal protein S29, mitochondrial	DAP3	sp|P51398|RT29_HUMAN 28S ribosomal protein S29, mitochondrial OS=Homo sapiens GN=DAP3 PE=1 SV=1	1.09927e-07	9.21531e-07	-0.79526
28.2065	28.4512	28.4288	28.3999	28.4571	28.1847	28.6347	28.461	28.4084	28.3317	28.5729	28.8024	28.3487	28.5493	28.3885	28.4805	28.3757	28.6636	27.9867	27.9625	28.1388	28.4172	27.9926	28.1194	9	9	9	52.6	52.6	52.6	24.942	0	176.99	2366700000	91	4	5	3	3	5	5	2	4	4	3	2	3	5	4	4	4	3	4	5	4	3	3	5	4	0.065695	0.140649	0.180504	2.08936	0.143773	0.246956	0.113024	1.58632	0.0168508	0.0522277	-0.251849	-2.91498	P67870	P67870	Casein kinase II subunit beta	CSNK2B	sp|P67870|CSK2B_HUMAN Casein kinase II subunit beta OS=Homo sapiens GN=CSNK2B PE=1 SV=1	0.00335288	0.0081184	0.0138928
27.7984	28.5393	28.587	28.5292	28.4746	28.4916	27.9185	28.0361	27.5613	27.9294	27.7189	27.4848	28.6845	28.9764	28.4871	28.6695	28.4834	28.5925	27.8692	28.0413	28.1652	28.2423	27.884	28.2742	35	35	35	26.7	26.7	26.7	192.69	0	323.31	2363500000	257	13	11	11	16	11	16	9	9	9	9	5	5	14	17	14	14	16	11	10	10	4	8	9	6	0.00240659	0.0127976	-0.628492	-4.1363	0.122904	0.219569	0.245539	1.71816	0.0511888	0.114419	-0.323959	-2.2858	Q8WWI1	Q8WWI1	LIM domain only protein 7	LMO7	sp|Q8WWI1|LMO7_HUMAN LIM domain only protein 7 OS=Homo sapiens GN=LMO7 PE=1 SV=3	0.000595882	0.00178428	-0.235637
28.9727	28.2306	28.0476	28.2601	28.1448	28.1919	28.2089	28.4613	28.3298	28.1535	28.1569	28.5061	27.8452	28.0473	28.3557	28.3348	28.3455	28.3397	28.1724	28.3814	28.1806	28.0301	28.2999	27.9461	22	22	2	30.2	30.2	1.4	134.32	0	323.31	2362000000	270	8	12	12	16	11	13	12	12	12	9	12	8	9	12	12	11	13	8	15	9	11	8	14	11	0.973456	0.986276	-0.00518099	-0.0344723	0.567061	0.668697	-0.096584	-0.595332	0.386982	0.512751	-0.139549	-0.92052	Q15155	Q15155	Nodal modulator 1	NOMO1	sp|Q15155|NOMO1_HUMAN Nodal modulator 1 OS=Homo sapiens GN=NOMO1 PE=1 SV=5	0.852777	0.878753	-0.080438
26.2561	28.216	27.6732	28.1071	27.6873	28.1365	28.2225	28.245	28.271	28.1003	28.6823	28.4983	28.3521	28.4983	28.2387	28.0799	28.5623	27.798	28.6855	28.4834	29.0183	29.3032	28.5591	28.8213	3	3	3	44.6	44.6	44.6	19.529	0	89.246	2361700000	95	0	1	4	3	5	3	7	5	5	4	5	5	3	4	3	4	5	4	4	4	5	4	5	3	0.0815802	0.164436	0.657205	2.10196	0.120506	0.216421	0.575528	1.78796	0.0110325	0.038924	1.13245	3.47967	P49006	P49006	MARCKS-related protein	MARCKSL1	sp|P49006|MRP_HUMAN MARCKS-related protein OS=Homo sapiens GN=MARCKSL1 PE=1 SV=2	0.00252565	0.00633071	0.788394
28.6652	28.4553	28.6203	28.6547	28.5615	28.4165	28.3189	28.2002	28.0843	28.3499	28.062	28.2638	27.9353	27.8142	27.7962	27.5278	27.8805	28.0999	28.3888	28.2078	28.1247	28.3546	28.1429	28.3638	9	9	9	41.8	41.8	41.8	37.893	0	84.894	2360800000	164	6	9	9	13	7	8	5	6	8	9	4	5	7	9	6	4	6	8	7	5	6	8	6	3	0.000338512	0.00327526	-0.349048	-5.36001	4.30451e-05	0.000715419	-0.719895	-8.15945	0.00101733	0.00737487	-0.298464	-4.6022	O96008	O96008	Mitochondrial import receptor subunit TOM40 homolog	TOMM40	sp|O96008|TOM40_HUMAN Mitochondrial import receptor subunit TOM40 homolog OS=Homo sapiens GN=TOMM40 PE=1 SV=1	9.23489e-10	1.43487e-08	-0.455802
28.1157	28.3374	28.0766	27.7108	28.0455	27.8541	28.3873	28.3447	28.5049	28.3914	28.6201	28.6749	28.5581	28.195	28.3902	28.129	28.4929	28.2971	28.3438	28.2979	28.6107	28.6338	28.1247	28.4458	9	8	7	45.5	40	36.5	22.541	0	51.489	2359500000	129	5	4	4	4	6	5	7	5	5	7	6	4	5	6	7	6	6	5	6	5	5	6	5	5	0.00196379	0.0111648	0.463881	4.4263	0.0181429	0.053028	0.320368	2.85564	0.00905111	0.0339417	0.386114	3.23698	P61026	P61026	Ras-related protein Rab-10	RAB10	sp|P61026|RAB10_HUMAN Ras-related protein Rab-10 OS=Homo sapiens GN=RAB10 PE=1 SV=1	1.12552e-05	5.48387e-05	0.390121
27.2409	28.6015	28.6048	28.4438	28.4885	28.0628	28.3098	28.7274	27.7302	28.6031	28.3836	28.7768	28.2142	28.4377	27.7282	28.6326	27.4189	28.7795	27.6208	28.5473	28.0142	27.5362	28.0192	28.6656	6	6	6	52.3	52.3	52.3	19.889	0	124.75	2350200000	131	2	4	8	9	8	7	9	7	4	3	3	9	8	4	3	6	6	4	6	5	5	1	6	4	0.513811	0.637089	0.18146	0.679215	0.902261	0.936044	-0.0385421	-0.125959	0.559985	0.667949	-0.173155	-0.603271	Q9Y5S9	Q9Y5S9	RNA-binding protein 8A	RBM8A	sp|Q9Y5S9|RBM8A_HUMAN RNA-binding protein 8A OS=Homo sapiens GN=RBM8A PE=1 SV=1	0.803596	0.838764	-0.0100791
26.8644	27.7766	27.7242	28.018	27.6749	27.9324	28.2501	28.8495	27.8392	28.5401	28.4547	28.4673	27.8499	28.4374	27.4419	28.6283	27.5267	28.2361	28.2297	28.6209	28.4851	29.5731	28.5294	29.3527	8	8	8	21.7	21.7	21.7	49.469	0	32.972	2346600000	155	6	5	3	9	4	5	8	6	5	10	6	9	3	9	4	5	6	4	5	7	7	9	11	9	0.00741117	0.0286013	0.735071	3.37966	0.20519	0.319542	0.354982	1.35781	0.00242183	0.0138515	1.13341	4.10603	O15427	O15427	Monocarboxylate transporter 4	SLC16A3	sp|O15427|MOT4_HUMAN Monocarboxylate transporter 4 OS=Homo sapiens GN=SLC16A3 PE=1 SV=1	0.000225191	0.000762897	0.741156
26.6974	26.6608	26.2317	26.3716	26.3376	26.3391	26.8787	26.8028	27.0894	26.8893	27.0869	27.1063	29.1199	29.1583	29.228	29.0972	29.2384	28.7432	29.8069	29.2841	29.8958	29.3508	29.8944	29.6495	18	18	18	50.2	50.2	50.2	52.39	0	143.6	2345900000	140	1	0	1	1	0	0	0	1	1	2	2	3	8	11	7	12	10	8	10	15	11	11	8	17	0.000336356	0.00326765	0.535853	5.61835	2.93036e-10	4.65927e-07	2.65778	24.5943	2.07834e-09	1.65228e-06	3.2072	23.6457	Q13228	Q13228	Selenium-binding protein 1	SELENBP1	sp|Q13228|SBP1_HUMAN Selenium-binding protein 1 OS=Homo sapiens GN=SELENBP1 PE=1 SV=2	2.07403e-19	8.41754e-17	2.13361
28.2673	28.0988	28.0244	28.3586	28.2414	28.0918	28.4905	28.6088	28.6932	28.6518	28.8192	28.5889	28.5974	28.5074	28.6905	28.5352	28.7847	28.5848	28.1535	28.1002	28.2141	27.9076	28.0013	28.2088	13	13	13	52.7	52.7	52.7	30.188	0	46.541	2344800000	100	4	4	4	4	6	3	6	5	4	5	5	3	7	3	6	3	5	3	4	3	3	2	5	3	6.00188e-05	0.000951371	0.461684	6.69099	8.45756e-05	0.00106943	0.436291	6.49206	0.278069	0.406245	-0.0827958	-1.14719	P29218	P29218	Inositol monophosphatase 1	IMPA1	sp|P29218|IMPA1_HUMAN Inositol monophosphatase 1 OS=Homo sapiens GN=IMPA1 PE=1 SV=1	1.11254e-06	7.04756e-06	0.271727
27.1357	29.0017	27.8902	28.4882	28.3759	28.1116	27.0042	25.7585	27.3441	26.2639	27.7992	27.2361	27.7314	28.1507	28.0661	28.1019	27.4639	27.4633	27.651	26.9303	27.5204	26.9963	27.3905	26.6738	4	4	4	65.2	65.2	65.2	10.803	0	100.8	2344400000	193	1	7	9	9	9	9	5	6	8	7	7	9	15	8	9	11	12	9	7	9	9	4	10	4	0.0105812	0.0368681	-1.26622	-3.15766	0.278146	0.398067	-0.337673	-1.17026	0.0115255	0.0400995	-0.973481	-3.23288	P62304	P62304	Small nuclear ribonucleoprotein E	SNRPE	sp|P62304|RUXE_HUMAN Small nuclear ribonucleoprotein E OS=Homo sapiens GN=SNRPE PE=1 SV=1	0.00142904	0.00381024	-0.859124
28.6118	28.0336	28.1024	28.1267	27.9407	27.5879	28.0249	27.5973	28.6065	28.2551	28.4802	28.5344	27.9116	27.7356	27.8747	27.6296	28.2986	28.3333	28.0038	27.9038	28.4261	28.4552	27.8635	27.6193	5	5	5	75.4	75.4	75.4	12.895	0	285.86	2343600000	79	6	3	5	4	6	3	2	1	5	1	2	1	6	2	3	3	2	4	2	3	5	3	4	3	0.399157	0.529177	0.182522	0.88154	0.578842	0.680738	-0.10329	-0.574021	0.911095	0.945163	-0.0219053	-0.114517	P58546	P58546	Myotrophin	MTPN	sp|P58546|MTPN_HUMAN Myotrophin OS=Homo sapiens GN=MTPN PE=1 SV=2	0.77196	0.810711	0.0191089
28.2268	28.3062	28.2321	28.3109	28.1134	28.2538	28.4827	28.2947	28.594	28.1811	28.6734	28.6239	28.2562	28.0612	28.3703	28.4855	28.592	28.4337	28.476	28.114	28.6745	28.9976	28.3546	28.4278	12	8	8	33.6	24.2	24.2	60.221	0	185.23	2343500000	119	5	5	5	5	7	6	6	5	5	5	5	4	7	4	7	4	1	4	5	3	7	4	5	5	0.0323235	0.083079	0.23442	2.73443	0.171223	0.280569	0.125925	1.53943	0.0828735	0.165193	0.266868	2.11076	P52294	P52294	Importin subunit alpha-5;Importin subunit alpha-5, N-terminally processed	KPNA1	sp|P52294|IMA5_HUMAN Importin subunit alpha-5 OS=Homo sapiens GN=KPNA1 PE=1 SV=3	0.00786598	0.0168936	0.209071
27.5989	28.3988	28.2745	28.1911	28.201	28.3216	28.2838	28.2013	28.3019	28.3215	28.3442	28.0018	28.3147	28.523	28.3377	28.303	28.4266	28.302	28.2079	28.2421	28.5515	28.4712	28.4285	28.4363	37	37	25	19.3	19.3	14	292.28	0	317.64	2342400000	334	12	12	17	22	20	15	12	10	11	11	10	8	18	18	14	14	12	14	12	18	11	14	16	13	0.562799	0.68015	0.0780783	0.607791	0.149348	0.253513	0.203495	1.65522	0.125453	0.224376	0.225263	1.7363	Q93008	Q93008	Probable ubiquitin carboxyl-terminal hydrolase FAF-X	USP9X	sp|Q93008|USP9X_HUMAN Probable ubiquitin carboxyl-terminal hydrolase FAF-X OS=Homo sapiens GN=USP9X PE=1 SV=3	0.120674	0.173639	0.168945
29.0943	28.3305	28.6927	28.5327	28.4503	28.3313	28.1047	27.6074	28.1724	27.8927	27.6767	27.7952	28.0107	28.1612	28.2454	27.9601	28.2048	27.3252	28.2061	27.9561	27.5987	26.7872	27.9773	27.4461	8	8	8	45.4	45.4	45.4	30.037	0	105.44	2341600000	81	5	7	5	5	6	6	3	2	4	1	1	1	2	5	3	4	2	4	2	4	3	1	2	3	0.00107433	0.00711745	-0.697123	-4.63485	0.0096193	0.032565	-0.587412	-3.21149	0.0053001	0.0234305	-0.910058	-3.8032	P21964	P21964	Catechol O-methyltransferase	COMT	sp|P21964|COMT_HUMAN Catechol O-methyltransferase OS=Homo sapiens GN=COMT PE=1 SV=2	2.12463e-06	1.26523e-05	-0.731531
28.6254	27.8915	27.7034	28.0164	27.9101	27.9542	28.9547	28.0128	28.3582	28.1284	27.9939	27.9956	28.6976	27.7052	28.5934	28.0607	28.6072	26.6047	28.2762	26.9713	29.165	26.518	28.546	27.1498	7	7	7	53	53	53	20.417	0	241.22	2331900000	101	3	3	2	5	5	3	2	5	4	5	2	3	3	6	3	6	5	5	5	5	3	5	8	5	0.291835	0.42209	0.223749	1.11464	0.93916	0.962026	0.0279792	0.0793218	0.599523	0.703652	-0.245803	-0.554538	P40616	P40616	ADP-ribosylation factor-like protein 1	ARL1	sp|P40616|ARL1_HUMAN ADP-ribosylation factor-like protein 1 OS=Homo sapiens GN=ARL1 PE=1 SV=1	0.765083	0.805617	0.00197527
28.373	28.804	28.644	28.716	28.622	28.6819	28.216	28.1854	27.8968	28.0207	28.0597	28.4226	28.0463	28.1357	28.0396	28.1673	28.0128	27.9562	27.6658	27.8252	27.9479	27.9475	27.4426	27.6129	24	24	24	48.8	48.8	48.8	84.427	0	303.83	2331300000	247	12	16	13	17	18	18	13	12	9	12	7	10	10	9	8	8	6	9	6	5	4	6	8	11	0.000404995	0.00367967	-0.506615	-5.30778	3.32388e-05	0.000600565	-0.580487	-8.59372	9.08111e-06	0.000311583	-0.899802	-8.8558	Q14684	Q14684	Ribosomal RNA processing protein 1 homolog B	RRP1B	sp|Q14684|RRP1B_HUMAN Ribosomal RNA processing protein 1 homolog B OS=Homo sapiens GN=RRP1B PE=1 SV=3	9.63477e-12	2.7034e-10	-0.662301
27.3389	27.3686	27.5274	27.5653	27.3819	27.4466	28.8257	28.7437	28.4222	28.6979	28.4993	28.756	28.5137	28.6768	28.6618	28.3297	28.5284	28.44	28.7114	28.5363	28.8047	29.2222	28.929	29.4107	8	7	7	43.2	38.3	38.3	27.228	0	54.596	2329700000	109	3	2	4	4	3	2	4	4	6	5	4	3	8	6	5	5	5	4	5	5	6	5	4	7	2.16645e-07	2.87055e-05	1.21934	16.2221	5.3632e-08	1.21821e-05	1.08696	16.5552	4.75648e-05	0.000937537	1.49759	10.8005	O95292	O95292	Vesicle-associated membrane protein-associated protein B/C	VAPB	sp|O95292|VAPB_HUMAN Vesicle-associated membrane protein-associated protein B/C OS=Homo sapiens GN=VAPB PE=1 SV=3	8.69848e-17	1.15255e-14	1.26796
28.1844	28.1918	28.4868	28.266	28.2555	28.1333	28.5136	28.3475	28.1142	28.5711	28.3842	28.4879	27.9951	28.323	27.939	28.2002	27.8893	28.3543	27.6727	28.1571	28.1357	28.6066	27.9727	28.1077	34	34	34	31.1	31.1	31.1	143.23	0	212.07	2327300000	241	8	13	16	18	11	17	10	15	5	13	7	6	8	12	9	8	6	12	7	6	7	9	12	6	0.106743	0.199829	0.150118	1.785	0.196208	0.310059	-0.136145	-1.40506	0.318784	0.445977	-0.144206	-1.0776	Q14683	Q14683	Structural maintenance of chromosomes protein 1A	SMC1A	sp|Q14683|SMC1A_HUMAN Structural maintenance of chromosomes protein 1A OS=Homo sapiens GN=SMC1A PE=1 SV=2	0.068903	0.107937	-0.0434111
28.5318	28.7511	28.5866	28.9437	28.6756	28.6316	28.0537	28.2856	28.1589	28.0161	28.1983	28.1258	28.2071	27.7234	27.864	27.4535	28.1616	27.6523	27.5304	26.9246	27.462	27.4237	27.3482	26.3134	11	11	11	41.6	41.6	41.6	25.542	0	72.545	2322600000	91	6	8	4	5	4	4	3	2	4	5	3	4	2	4	4	4	4	3	3	1	4	2	5	3	3.94633e-05	0.000726795	-0.547016	-7.60133	0.000351286	0.00308021	-0.843072	-6.25881	0.000286796	0.00315211	-1.51969	-7.55857	Q13242	Q13242	Serine/arginine-rich splicing factor 9	SRSF9	sp|Q13242|SRSF9_HUMAN Serine/arginine-rich splicing factor 9 OS=Homo sapiens GN=SRSF9 PE=1 SV=1	2.42759e-10	4.38622e-09	-0.969925
28.3109	28.5371	28.9047	28.0895	28.429	28.1926	28.6045	28.4509	28.685	28.1947	28.6039	28.4097	28.2185	27.624	27.8344	27.6564	28.0866	28.5542	27.8926	27.7339	27.7494	28.3628	27.7212	28.1538	8	8	8	31	31	31	34.852	0	105.08	2320800000	107	5	5	5	4	5	4	5	3	6	6	5	4	7	3	4	5	4	5	7	3	3	2	5	2	0.576773	0.690564	0.0807845	0.580821	0.0539001	0.120086	-0.414957	-2.19691	0.0144826	0.0470354	-0.475033	-2.95669	Q99848	Q99848	Probable rRNA-processing protein EBP2	EBNA1BP2	sp|Q99848|EBP2_HUMAN Probable rRNA-processing protein EBP2 OS=Homo sapiens GN=EBNA1BP2 PE=1 SV=2	0.018874	0.0356147	-0.269735
28.5902	28.2499	28.2589	28.4963	28.3261	28.2286	28.0561	28.8395	28.0344	28.1874	28.2744	28.0405	28.3107	28.4499	28.1134	28.2117	27.9952	28.3937	28.1614	28.8967	27.925	28.135	28.1181	28.6917	15	15	15	68.6	68.6	68.6	28.415	0	204.57	2320300000	127	4	6	6	7	7	7	5	5	4	5	5	5	2	6	5	6	5	6	7	5	4	6	5	4	0.421821	0.55171	-0.119575	-0.85151	0.256272	0.375636	-0.112563	-1.20556	0.83172	0.88843	-0.0369959	-0.221192	P09661	P09661	U2 small nuclear ribonucleoprotein A	SNRPA1	sp|P09661|RU2A_HUMAN U2 small nuclear ribonucleoprotein A OS=Homo sapiens GN=SNRPA1 PE=1 SV=2	0.525059	0.596601	-0.0897113
28.7529	28.404	28.4737	28.357	28.404	28.3876	28.5587	28.3057	28.5585	28.2856	28.6469	28.3307	27.9113	27.9343	28.1173	27.804	28.0284	27.7951	28.2262	28.135	28.1323	27.8447	28.0123	27.8495	16	16	16	36.1	36.1	36.1	61.992	0	129.18	2317800000	155	7	8	14	7	8	10	8	6	6	9	5	5	5	4	7	4	5	7	6	3	3	3	8	7	0.863511	0.914712	-0.01553	-0.17641	5.81189e-05	0.000833762	-0.531477	-6.72654	0.000679231	0.00564448	-0.42987	-4.85484	Q9BVP2	Q9BVP2	Guanine nucleotide-binding protein-like 3	GNL3	sp|Q9BVP2|GNL3_HUMAN Guanine nucleotide-binding protein-like 3 OS=Homo sapiens GN=GNL3 PE=1 SV=2	0.000289089	0.000947735	-0.325626
28.5348	28.2293	28.2995	28.6521	28.2556	28.1881	28.3067	28.1525	28.558	28.283	28.4511	28.1829	27.9371	27.6853	28.3129	27.7593	28.1775	27.5763	28.6411	27.8675	28.1674	26.9398	28.3063	27.5029	14	14	14	61.6	61.6	61.6	51.169	0	81.16	2316100000	146	2	5	11	8	6	11	9	4	6	4	10	2	11	5	7	4	3	2	11	6	4	5	4	6	0.715272	0.803544	-0.037523	-0.375664	0.0114146	0.0372761	-0.451849	-3.20509	0.131901	0.233457	-0.455728	-1.74606	P23258;Q9NRH3	P23258;Q9NRH3	Tubulin gamma-1 chain;Tubulin gamma-2 chain	TUBG1;TUBG2	sp|P23258|TBG1_HUMAN Tubulin gamma-1 chain OS=Homo sapiens GN=TUBG1 PE=1 SV=2;sp|Q9NRH3|TBG2_HUMAN Tubulin gamma-2 chain OS=Homo sapiens GN=TUBG2 PE=2 SV=1	0.0514509	0.0842792	-0.315033
28.2564	28.2565	27.9654	28.2798	28.0445	28.3666	28.2778	28.6713	27.7789	28.4571	28.3144	28.37	28.7884	29.012	28.7447	28.9559	28.4185	28.5708	28.2589	28.5118	27.787	28.456	28.3635	28.4645	17	6	6	65.4	31.2	31.2	37.186	0	27.278	2314100000	67	2	5	3	4	3	4	1	2	1	2	1	3	2	4	4	4	5	3	2	4	2	1	4	1	0.418658	0.548324	0.116723	0.855474	0.000824852	0.00556512	0.553505	4.95674	0.403603	0.529479	0.112081	0.882049	P62140	P62140	Serine/threonine-protein phosphatase PP1-beta catalytic subunit	PPP1CB	sp|P62140|PP1B_HUMAN Serine/threonine-protein phosphatase PP1-beta catalytic subunit OS=Homo sapiens GN=PPP1CB PE=1 SV=3	0.0189311	0.0356967	0.26077
28.7007	28.5844	28.3342	28.5507	28.3358	28.5361	28.0328	27.9812	28.0408	27.8541	28.0215	28.0657	28.0594	27.8759	28.3993	28.2393	28.2801	27.9352	28.0486	27.9306	28.1637	28.119	28.2809	27.9886	27	23	23	39.7	35.6	35.6	102.38	0	220.07	2313500000	189	7	8	12	13	8	12	9	10	6	7	4	4	10	5	8	7	9	8	8	7	9	3	9	6	8.61444e-05	0.00124142	-0.507611	-7.57804	0.00547911	0.0214868	-0.375435	-3.63558	0.000359224	0.00369289	-0.418434	-5.32042	P52789;P52790	P52789	Hexokinase-2	HK2	sp|P52789|HXK2_HUMAN Hexokinase-2 OS=Homo sapiens GN=HK2 PE=1 SV=2	1.13173e-08	1.26425e-07	-0.433827
28.5522	28.5617	28.5919	28.2227	28.4281	28.4457	28.37	28.4663	28.2446	28.2283	28.5374	28.1195	28.1642	28.2926	27.9572	28.2516	28.181	28.3874	28.1024	28.2149	28.307	28.4795	27.6956	28.1495	10	10	10	47.1	47.1	47.1	35.206	0	48.459	2313400000	109	2	7	9	6	6	5	5	1	4	6	5	4	5	4	5	3	4	5	3	4	3	4	4	5	0.134139	0.235846	-0.139398	-1.63309	0.00955126	0.0323806	-0.261406	-3.19953	0.0357705	0.0882697	-0.308904	-2.5528	Q08257	Q08257	Quinone oxidoreductase	CRYZ	sp|Q08257|QOR_HUMAN Quinone oxidoreductase OS=Homo sapiens GN=CRYZ PE=1 SV=1	0.00121234	0.00331018	-0.23657
27.8737	27.9493	27.705	28.0893	27.5989	28.0424	28.0705	27.8716	27.9134	27.9602	28.036	27.956	28.4924	28.3444	28.6264	28.522	28.5253	28.3001	28.7989	29.0825	28.95	29.2179	28.7605	29.0055	28	28	28	34.5	34.5	34.5	142.06	0	162.41	2310800000	240	5	5	5	4	4	4	10	7	9	5	5	3	16	9	15	9	15	9	19	16	16	17	17	16	0.315393	0.448012	0.0915165	1.08825	0.000168339	0.00174269	0.591997	6.36019	1.25472e-06	9.20768e-05	1.09279	10.3644	Q52LW3	Q52LW3	Rho GTPase-activating protein 29	ARHGAP29	sp|Q52LW3|RHG29_HUMAN Rho GTPase-activating protein 29 OS=Homo sapiens GN=ARHGAP29 PE=1 SV=2	2.03445e-07	1.58827e-06	0.592101
28.5249	28.6027	28.7264	28.699	28.5456	28.8114	27.8198	28.0253	27.7325	28.0543	28.083	28.1425	28.2094	28.629	27.9478	28.3521	27.8576	28.3378	27.9343	28.7427	27.8704	28.6296	27.972	28.8138	12	12	12	25	25	25	69.491	0	71.225	2307200000	121	4	6	4	7	9	8	4	3	3	4	5	4	6	7	7	5	5	3	5	6	3	4	4	5	1.61998e-05	0.000412249	-0.675432	-8.38942	0.0120853	0.0390034	-0.429367	-3.4409	0.137158	0.240177	-0.324524	-1.73218	Q96PK6;A0A0A0MSL8	Q96PK6	RNA-binding protein 14	RBM14	sp|Q96PK6|RBM14_HUMAN RNA-binding protein 14 OS=Homo sapiens GN=RBM14 PE=1 SV=2	7.38326e-06	3.78283e-05	-0.476441
27.9375	28.025	28.0955	28.8839	28.6594	29.3003	27.2701	27.8592	27.2788	28.0669	27.6908	27.0404	28.4948	29.32	28.8206	29.1582	28.3065	29.5194	27.7869	27.8729	27.917	27.9538	27.7253	28.8786	4	4	4	10.6	10.6	10.6	44.882	0	56.087	2302600000	56	2	2	3	3	3	2	1	2	2	1	2	3	4	2	2	1	4	3	3	2	3	2	3	1	0.00749036	0.0287211	-0.949248	-3.42083	0.15968	0.265865	0.452979	1.52163	0.138238	0.241662	-0.46119	-1.61968	P11279	P11279	Lysosome-associated membrane glycoprotein 1	LAMP1	sp|P11279|LAMP1_HUMAN Lysosome-associated membrane glycoprotein 1 OS=Homo sapiens GN=LAMP1 PE=1 SV=3	0.00455596	0.01057	-0.319153
28.5795	28.2652	28.6306	27.9335	28.1087	28.1171	28.2618	27.9346	27.9158	27.411	27.8829	28.4212	27.9902	27.7283	27.945	27.7808	27.9041	28.0157	28.1277	28.7979	28.024	28.4891	28.0094	28.6826	4	4	4	50.7	50.7	50.7	16.332	0	106.99	2299100000	74	2	4	3	3	3	4	5	5	2	2	5	1	2	4	2	3	3	2	4	2	3	6	2	2	0.131763	0.233333	-0.301212	-1.64868	0.0191383	0.0549937	-0.378412	-3.07112	0.65929	0.754514	0.0826728	0.454973	O43169	O43169	Cytochrome b5 type B	CYB5B	sp|O43169|CYB5B_HUMAN Cytochrome b5 type B OS=Homo sapiens GN=CYB5B PE=1 SV=2	0.0542782	0.0881236	-0.198984
28.6884	28.3755	28.1803	28.504	28.3873	28.1474	28.1089	28.2256	28.5651	28.091	28.1358	28.2456	28.2395	28.0093	28.5489	28.0385	28.3331	27.9823	28.1139	28.0135	28.0494	27.4676	28.4368	27.7374	29	29	29	23.5	23.5	23.5	204.29	0	276.87	2296300000	189	10	10	7	16	13	11	10	7	5	7	3	7	8	8	7	9	3	9	6	5	4	7	12	5	0.196388	0.315277	-0.151823	-1.38611	0.157095	0.262743	-0.18853	-1.53093	0.0315896	0.0808381	-0.410728	-2.58432	Q5VYK3	Q5VYK3	Proteasome-associated protein ECM29 homolog	ECM29	sp|Q5VYK3|ECM29_HUMAN Proteasome-associated protein ECM29 homolog OS=Homo sapiens GN=ECM29 PE=1 SV=2	0.0158902	0.030749	-0.250361
27.6591	28.1309	28.237	28.3159	28.1492	28.3921	28.2521	28.4132	28.1618	28.6385	28.3755	28.6855	28.325	28.4358	28.3058	28.4565	28.5121	28.7909	27.8364	28.0148	28.2493	28.7504	27.6598	27.6099	10	10	10	72.1	72.1	72.1	27.335	0	284.72	2296000000	125	1	3	4	7	4	6	7	5	6	4	7	5	4	4	6	6	7	7	7	4	6	4	5	6	0.0721337	0.149925	0.273747	2.0216	0.0325298	0.0815381	0.323656	2.53493	0.550299	0.65986	-0.127268	-0.622798	Q9UKY7	Q9UKY7	Protein CDV3 homolog	CDV3	sp|Q9UKY7|CDV3_HUMAN Protein CDV3 homolog OS=Homo sapiens GN=CDV3 PE=1 SV=1	0.0332442	0.0579587	0.156712
27.9264	28.037	28.1481	28.2876	27.9656	28.2091	28.1305	28.1652	28.0676	28.1831	28.3955	28.193	28.2021	28.493	28.3959	28.5325	28.4276	28.5281	28.2994	28.5586	28.6057	28.8806	28.3366	28.6602	25	25	25	30	30	30	141.69	0	323.31	2295200000	239	5	7	11	14	10	10	10	10	9	8	8	6	9	13	10	9	15	12	10	13	9	12	9	10	0.234984	0.360525	0.0934874	1.26866	0.00155183	0.00885435	0.334229	4.33111	0.00196783	0.0119119	0.461207	4.36994	Q14203;E7EWF7	Q14203	Dynactin subunit 1	DCTN1	sp|Q14203|DCTN1_HUMAN Dynactin subunit 1 OS=Homo sapiens GN=DCTN1 PE=1 SV=3	7.55671e-05	0.000292815	0.296308
27.3997	28.1294	28.2394	28.1284	28.1467	28.1014	28.3753	28.6373	28.3245	28.6489	28.565	28.3984	28.126	28.5059	27.876	28.17	27.7958	28.2497	28.4296	29.1909	28.7152	29.2174	28.5584	29.4512	15	15	8	42.4	42.4	25.4	49.398	0	201.87	2294300000	137	7	3	5	3	8	7	1	6	4	10	5	5	4	6	4	5	4	6	5	9	8	6	5	11	0.0120198	0.0404904	0.467437	3.35973	0.571245	0.673464	0.0964231	0.586051	0.00192445	0.0117839	0.902974	4.27863	Q9NVA2	Q9NVA2	Septin-11	SEPT11	sp|Q9NVA2|SEP11_HUMAN Septin-11 OS=Homo sapiens GN=SEPT11 PE=1 SV=3	0.00206644	0.00528806	0.488945
27.8929	28.2757	28.0841	28.196	28.0857	28.1138	28.1853	28.0955	27.9562	28.3189	28.4617	28.4164	27.9547	27.9676	27.8292	27.9555	27.8431	28.0044	28.0389	28.6928	28.4603	29.0504	28.0437	29.0354	29	29	29	41.3	41.3	41.3	96.331	0	188.3	2290700000	236	3	16	13	11	15	17	13	13	10	9	10	9	12	7	5	10	6	3	14	8	11	6	11	4	0.205161	0.326098	0.130964	1.36992	0.0168935	0.0505217	-0.182298	-3.02343	0.0616608	0.132012	0.445551	2.31092	Q9GZR7	Q9GZR7	ATP-dependent RNA helicase DDX24	DDX24	sp|Q9GZR7|DDX24_HUMAN ATP-dependent RNA helicase DDX24 OS=Homo sapiens GN=DDX24 PE=1 SV=1	0.00479158	0.0110095	0.131406
28.5465	28.5021	28.2777	28.4544	28.5183	28.7018	28.4669	28.5543	28.3781	28.1667	28.3691	28.5186	27.8229	27.9831	28.1087	28.0429	27.9804	27.3791	27.5661	27.682	28.0377	27.6966	27.7339	27.5555	13	13	13	43.3	43.3	43.3	47.707	0	162.94	2290400000	127	5	7	7	11	4	4	8	5	6	8	6	5	4	5	5	5	4	4	6	6	2	2	3	5	0.281476	0.410971	-0.0911849	-1.13845	0.00124246	0.00751146	-0.613967	-5.02266	8.34388e-06	0.000298663	-0.788187	-8.66567	Q9GZL7	Q9GZL7	Ribosome biogenesis protein WDR12	WDR12	sp|Q9GZL7|WDR12_HUMAN Ribosome biogenesis protein WDR12 OS=Homo sapiens GN=WDR12 PE=1 SV=2	2.4833e-06	1.44153e-05	-0.49778
27.4563	28.5448	28.4058	28.4935	28.3362	28.3611	27.5515	27.0689	27.014	27.4822	27.2257	27.8928	28.7345	29.0315	28.6146	29.0935	28.6607	29.1555	27.8646	28.6374	28.244	28.3172	28.0517	28.1142	5	5	5	15.9	15.9	15.9	52.764	0	63.066	2289700000	88	4	3	5	6	4	3	4	2	3	2	2	2	5	5	4	4	3	3	5	4	4	3	3	5	0.00205947	0.0115437	-0.893771	-4.1737	0.0122298	0.0393366	0.61542	3.20985	0.762816	0.83283	-0.0614535	-0.311524	Q96N66	Q96N66	Lysophospholipid acyltransferase 7	MBOAT7	sp|Q96N66|MBOA7_HUMAN Lysophospholipid acyltransferase 7 OS=Homo sapiens GN=MBOAT7 PE=1 SV=2	0.0055067	0.0124311	-0.113268
28.6809	28.6202	28.3538	28.3244	28.4006	28.4368	28.1511	28.2172	28.1032	28.0048	27.9785	27.9049	28.3622	28.398	28.2136	27.9016	28.3105	28.0109	28.3393	27.9657	28.1648	27.8116	28.2882	28.0722	18	18	18	39.4	39.4	39.4	66.966	0	90.775	2289600000	171	8	7	10	9	8	9	6	5	4	7	3	4	7	8	8	6	7	8	9	8	8	7	8	7	0.000384523	0.00354773	-0.409537	-5.34281	0.0259367	0.068962	-0.270002	-2.65462	0.00565896	0.0245617	-0.362509	-3.58831	Q9NTJ5	Q9NTJ5	Phosphatidylinositide phosphatase SAC1	SACM1L	sp|Q9NTJ5|SAC1_HUMAN Phosphatidylinositide phosphatase SAC1 OS=Homo sapiens GN=SACM1L PE=1 SV=2	2.99447e-06	1.68837e-05	-0.347349
28.3232	28.5194	28.4208	28.2271	28.0568	28.1939	28.0656	28.2691	28.0032	27.9089	28.4149	28.406	27.7828	27.8544	27.9474	27.6689	28.2667	28.472	27.986	28.2757	28.0962	28.2279	28.2266	28.0024	18	18	18	21.1	21.1	21.1	108.8	0	128.61	2289200000	133	6	10	7	8	9	7	6	6	7	3	4	4	5	4	5	4	6	7	4	3	6	5	4	3	0.337838	0.470369	-0.112217	-1.00989	0.07722	0.1556	-0.291484	-2.03904	0.101537	0.1925	-0.154385	-1.8173	O75400	O75400	Pre-mRNA-processing factor 40 homolog A	PRPF40A	sp|O75400|PR40A_HUMAN Pre-mRNA-processing factor 40 homolog A OS=Homo sapiens GN=PRPF40A PE=1 SV=2	0.0360425	0.0622232	-0.186029
28.8965	28.3507	28.2281	28.1163	28.18	27.9965	28.6363	28.1115	28.8904	28.3699	28.5456	27.9968	27.9519	27.8704	28.4354	27.7506	28.418	27.3675	27.9751	26.8035	27.847	26.3284	27.7829	26.6259	4	4	4	15.4	15.4	15.4	56.025	0	121.48	2286800000	120	4	6	3	5	5	7	6	5	5	5	5	6	6	6	4	6	7	4	4	3	6	4	5	3	0.504547	0.628864	0.130384	0.692306	0.152745	0.257635	-0.329044	-1.55561	0.0131569	0.0440784	-1.06756	-3.31838	Q96QD8	Q96QD8	Sodium-coupled neutral amino acid transporter 2	SLC38A2	sp|Q96QD8|S38A2_HUMAN Sodium-coupled neutral amino acid transporter 2 OS=Homo sapiens GN=SLC38A2 PE=1 SV=2	0.0309046	0.0545601	-0.422073
28.2787	28.0751	28.5257	28.1434	27.7378	27.7036	27.9329	27.7726	28.4634	28.5919	27.8541	28.0656	28.4285	28.0052	28.1837	28.2592	28.5098	28.6667	28.1252	28.9118	28.5657	28.5509	28.0063	28.5763	10	10	10	63.9	63.9	63.9	12.855	0	57.259	2281400000	146	5	7	6	4	4	5	5	3	6	10	6	3	7	7	8	12	5	7	4	6	6	8	6	6	0.852528	0.907916	0.0360409	0.190785	0.135446	0.236398	0.264797	1.63459	0.0712329	0.14741	0.378672	2.01849	O75347	O75347	Tubulin-specific chaperone A	TBCA	sp|O75347|TBCA_HUMAN Tubulin-specific chaperone A OS=Homo sapiens GN=TBCA PE=1 SV=3	0.190034	0.256933	0.226503
29.0799	27.9549	28.4845	28.2888	28.1699	28.2853	28.1852	27.9642	28.3544	27.9786	28.1979	28.054	28.135	28.0668	28.0791	27.859	28.0671	28.0158	28.1181	27.9319	28.139	27.7842	28.1567	27.8167	15	15	15	45.4	45.4	45.4	48.55	0	91.054	2278800000	141	10	10	3	6	6	8	5	4	5	8	2	2	5	5	3	8	3	8	5	7	6	7	8	7	0.178547	0.293174	-0.254832	-1.50799	0.0839367	0.165446	-0.340068	-2.09808	0.0602031	0.129589	-0.386123	-2.2481	Q15645	Q15645	Pachytene checkpoint protein 2 homolog	TRIP13	sp|Q15645|PCH2_HUMAN Pachytene checkpoint protein 2 homolog OS=Homo sapiens GN=TRIP13 PE=1 SV=2	0.0130553	0.0259907	-0.327008
28.0055	28.1056	28.0777	28.2665	28.4845	28.372	28.3219	28.541	28.1304	28.1431	28.1864	28.1113	27.9002	28.198	27.9394	27.4294	27.5963	27.9321	27.7275	27.671	27.9964	27.7249	27.9061	27.2807	8	8	8	50.6	50.6	50.6	19.81	0	46.797	2268200000	81	2	3	6	4	5	4	3	4	2	4	3	4	4	3	3	1	3	3	4	2	3	2	5	4	0.845921	0.902896	0.0203686	0.199503	0.0196565	0.0560105	-0.38605	-2.84502	0.00311942	0.0163673	-0.500882	-3.95529	O43324;C9J1V9	O43324;C9J1V9	Eukaryotic translation elongation factor 1 epsilon-1	EEF1E1;EEF1E1-BLOC1S5	sp|O43324|MCA3_HUMAN Eukaryotic translation elongation factor 1 epsilon-1 OS=Homo sapiens GN=EEF1E1 PE=1 SV=1;tr|C9J1V9|C9J1V9_HUMAN HCG2043275 OS=Homo sapiens GN=EEF1E1-BLOC1S5 PE=4 SV=2	0.0146098	0.0285726	-0.288855
28.4632	28.5008	28.3277	28.3884	28.313	28.4687	28.1448	28.3682	27.9653	28.2403	28.3182	28.0553	28.0761	28.1111	27.6863	28.0526	27.8272	28.0011	27.674	27.7633	28.1029	28.4074	27.7723	27.7503	31	31	31	22.8	22.8	22.8	208.7	0	323.31	2262300000	209	15	15	13	15	13	13	9	10	6	3	5	9	5	9	7	12	5	6	8	6	12	3	6	4	0.0138244	0.0446463	-0.228323	-3.20608	0.000510357	0.00397778	-0.451263	-5.98935	0.00671098	0.0276437	-0.498616	-4.12933	Q14690	Q14690	Protein RRP5 homolog	PDCD11	sp|Q14690|RRP5_HUMAN Protein RRP5 homolog OS=Homo sapiens GN=PDCD11 PE=1 SV=3	2.16024e-06	1.27845e-05	-0.392734
29.1633	28.1545	28.4393	28.401	27.8584	27.427	28.0641	27.6699	28.7536	28.3274	28.1138	27.5011	28.0706	28.13	28.1049	27.9153	29.1971	28.435	28.0961	28.3825	28.6676	28.9131	27.3259	28.3884	4	4	4	51.8	51.8	51.8	9.1113	0	21.042	2258900000	67	3	2	4	2	1	3	3	3	3	3	3	2	1	3	3	1	6	4	3	3	3	2	3	3	0.590051	0.701376	-0.16892	-0.557808	0.828619	0.883325	0.0682472	0.222517	0.870577	0.91448	0.0550079	0.167178	P63220	P63220	40S ribosomal protein S21	RPS21	sp|P63220|RS21_HUMAN 40S ribosomal protein S21 OS=Homo sapiens GN=RPS21 PE=1 SV=1	0.908421	0.926484	-0.0152216
28.6341	28.0983	27.9687	28.3613	28.3353	28.3004	28.51	28.4898	28.4651	28.2746	28.3582	28.4987	27.7931	27.5397	27.9842	27.4368	27.9151	27.7178	28.1784	27.9302	28.3829	28.1927	28.1893	27.6087	12	12	12	54.8	54.8	54.8	28.763	0	223.67	2256800000	124	5	5	9	8	6	8	3	4	5	6	5	4	5	4	4	4	3	6	5	5	7	4	6	3	0.186839	0.303447	0.149694	1.47133	0.00154638	0.00883633	-0.551893	-4.31598	0.194917	0.311789	-0.202662	-1.39197	Q9Y3A5	Q9Y3A5	Ribosome maturation protein SBDS	SBDS	sp|Q9Y3A5|SBDS_HUMAN Ribosome maturation protein SBDS OS=Homo sapiens GN=SBDS PE=1 SV=4	0.00328291	0.00798389	-0.20162
28.0692	27.9196	27.6718	27.8646	27.4943	28.0391	28.3075	28.3825	28.1275	28.4402	28.4601	28.7407	28.3554	28.4571	28.5527	28.6886	28.2125	28.1029	28.2882	29.2369	28.5366	29.2965	28.5812	28.9061	11	11	11	42.6	42.6	42.6	40.282	0	169.11	2251300000	117	7	6	3	2	5	2	4	4	4	3	8	3	5	6	2	3	4	6	5	8	4	6	5	12	0.000968729	0.00665827	0.566664	4.62325	0.00143801	0.00835484	0.551762	4.35336	0.00103411	0.00747381	0.964486	5.09653	Q12792	Q12792	Twinfilin-1	TWF1	sp|Q12792|TWF1_HUMAN Twinfilin-1 OS=Homo sapiens GN=TWF1 PE=1 SV=3	6.15358e-08	5.6556e-07	0.694304
28.7309	28.9529	28.2403	28.4039	28.3592	28.2137	28.0877	27.8995	28.2892	28.2407	27.8461	28.1621	27.9588	27.9383	27.8027	27.5793	28.1062	27.5829	28.1015	27.8229	27.9697	27.2516	28.535	27.4722	10	10	10	18.7	18.7	18.7	80.529	0	109.63	2235000000	100	2	8	5	6	4	4	3	4	5	6	3	5	5	3	3	4	2	2	3	4	5	5	5	4	0.0223052	0.0628446	-0.395956	-2.80291	0.0016557	0.00924742	-0.655457	-4.40386	0.0214409	0.0616474	-0.624674	-2.80941	P46977	P46977	Dolichyl-diphosphooligosaccharide--protein glycosyltransferase subunit STT3A	STT3A	sp|P46977|STT3A_HUMAN Dolichyl-diphosphooligosaccharide--protein glycosyltransferase subunit STT3A OS=Homo sapiens GN=STT3A PE=1 SV=2	2.85639e-05	0.000125808	-0.558696
28.2526	27.9681	28.2793	27.9555	28.0814	27.8619	28.5923	28.2669	28.4997	28.3839	28.6035	28.6687	28.4235	27.9825	28.3444	28.2125	28.5179	28.0531	27.9971	27.6621	28.1671	27.6678	28.0492	27.6868	13	13	13	50	50	50	42.129	0	70.86	2226200000	184	3	7	7	6	8	8	12	11	5	9	6	6	10	7	8	6	8	5	7	13	11	8	5	8	0.000884555	0.00632262	0.436042	4.68857	0.119092	0.214446	0.189182	1.71188	0.124078	0.222751	-0.194794	-1.69083	Q9BTY7	Q9BTY7	Protein HGH1 homolog	HGH1	sp|Q9BTY7|HGH1_HUMAN Protein HGH1 homolog OS=Homo sapiens GN=HGH1 PE=1 SV=1	0.000808474	0.00232035	0.143477
28.5526	28.1655	28.2404	28.213	28.2427	28.2618	28.1208	28.3046	28.2789	28.4934	28.1872	28.2277	27.8705	27.7308	27.9464	28.1406	28.0719	27.5432	28.3035	27.7839	28.1809	27.633	28.4171	28.0164	18	18	18	47	47	47	74.403	0	106.34	2224200000	161	5	6	6	7	11	12	7	7	11	8	7	5	10	5	4	5	3	6	6	5	3	6	7	9	0.893156	0.936827	-0.0105925	-0.137791	0.00545892	0.021449	-0.395432	-3.71406	0.14506	0.249977	-0.223526	-1.64043	Q14166	Q14166	Tubulin--tyrosine ligase-like protein 12	TTLL12	sp|Q14166|TTL12_HUMAN Tubulin--tyrosine ligase-like protein 12 OS=Homo sapiens GN=TTLL12 PE=1 SV=2	0.086541	0.131423	-0.20985
28.5132	27.4909	27.2632	27.7862	27.6296	27.5321	28.5	28.6117	28.8306	28.5179	28.6833	28.5521	27.6541	27.8181	27.9639	28.0242	28.3244	27.8413	28.1915	28.1999	28.1106	28.1721	28.2019	27.7755	8	8	8	75.8	75.8	75.8	21.445	0	166.43	2213000000	51	1	1	3	1	2	1	2	3	1	4	1	4	2	1	3	3	3	3	3	1	1	1	2	4	0.00275465	0.0139223	0.91339	4.96797	0.274925	0.395117	0.235128	1.17659	0.0724554	0.148971	0.406051	2.1448	Q9BY32	Q9BY32	Inosine triphosphate pyrophosphatase	ITPA	sp|Q9BY32|ITPA_HUMAN Inosine triphosphate pyrophosphatase OS=Homo sapiens GN=ITPA PE=1 SV=2	0.00264035	0.00659051	0.51819
27.7159	28.4132	28.715	28.5935	28.545	28.5723	28.7118	28.7091	28.1622	28.1291	28.4852	28.026	27.7341	28.1154	27.7465	28.0956	27.7512	28.0277	27.6427	28.376	28.04	28.5065	27.9409	28.0758	19	19	19	58.7	58.7	58.7	47.996	0	91.67	2212500000	179	8	7	9	13	14	13	11	9	8	8	9	8	6	4	6	6	3	6	5	8	4	3	4	7	0.780566	0.853185	-0.0552476	-0.286417	0.0159249	0.0483525	-0.514046	-3.10002	0.122015	0.220772	-0.328813	-1.69305	Q9UGI8	Q9UGI8	Testin	TES	sp|Q9UGI8|TES_HUMAN Testin OS=Homo sapiens GN=TES PE=1 SV=1	0.0714839	0.111431	-0.299369
28.0498	28	28.0544	28.5506	27.9957	28.6372	28.3046	28.5007	28.613	28.431	28.4865	28.5704	28.2971	28.3853	28.5526	28.567	28.4397	28.3724	28.3433	28.8917	27.9462	28.0779	28.1954	28.1871	11	11	11	58.9	58.9	58.9	41.35	0	19.538	2208700000	48	3	1	3	2	4	3	2	3	2	2	1	3	2	2	2	1	3	2	3	0	1	1	1	1	0.0787148	0.160732	0.269711	2.0941	0.133906	0.234311	0.221039	1.7209	0.75161	0.826224	0.0589533	0.325472	Q9BWD1	Q9BWD1	Acetyl-CoA acetyltransferase, cytosolic	ACAT2	sp|Q9BWD1|THIC_HUMAN Acetyl-CoA acetyltransferase, cytosolic OS=Homo sapiens GN=ACAT2 PE=1 SV=2	0.143741	0.20146	0.183235
28.0708	28.044	28.0655	28.1626	28.1502	28.2318	28.5985	28.4738	28.2582	28.5327	28.4877	28.3548	28.0909	28.0017	27.9755	28.3258	28.0946	28.3939	28.1067	28.2277	28.0944	28.4139	28.0148	28.3993	24	24	24	37.6	37.6	37.6	114.71	0	323.31	2206400000	224	6	8	8	9	15	8	13	13	12	11	8	6	13	11	9	9	10	6	10	6	8	9	9	7	0.000475927	0.0041201	0.330146	5.63119	0.741934	0.812822	0.0262674	0.343213	0.273377	0.400863	0.0886536	1.19116	Q99575	Q99575	Ribonucleases P/MRP protein subunit POP1	POP1	sp|Q99575|POP1_HUMAN Ribonucleases P/MRP protein subunit POP1 OS=Homo sapiens GN=POP1 PE=1 SV=2	0.0299974	0.0532122	0.148356
28.7463	28.6996	28.485	28.6225	28.6847	28.8059	28.2654	28.284	28.5605	28.1069	27.8562	28.3984	27.7619	27.7514	27.8875	27.6739	27.9579	27.6416	28.5621	28.251	28.4851	28.3418	28.5741	27.9206	9	9	9	58.6	58.6	58.6	21.676	0	59.363	2205100000	82	2	5	4	4	6	5	3	2	3	5	2	2	1	2	4	1	3	2	5	4	3	3	4	7	0.0056641	0.0233515	-0.428761	-3.93047	1.23977e-07	2.02594e-05	-0.894971	-13.2673	0.0243149	0.0673252	-0.318223	-2.86811	P30626	P30626	Sorcin	SRI	sp|P30626|SORCN_HUMAN Sorcin OS=Homo sapiens GN=SRI PE=1 SV=1	1.20822e-08	1.31881e-07	-0.547318
28.3587	27.9816	27.8024	27.6438	27.7473	27.6865	28.6342	28.6269	28.7973	28.3894	28.5682	28.7022	28.3475	28.0793	28.5471	28.0009	28.4328	27.9814	28.0896	27.966	28.247	27.6269	28.3714	27.6349	20	20	20	32.5	32.5	32.5	118.56	0	67.077	2202900000	110	2	2	5	6	3	6	6	7	7	6	2	5	4	5	8	6	4	5	4	2	3	1	6	5	0.000371242	0.00346541	0.749659	6.1203	0.0339491	0.0842544	0.361472	2.45894	0.491489	0.61068	0.11929	0.71471	Q5GLZ8	Q5GLZ8	Probable E3 ubiquitin-protein ligase HERC4	HERC4	sp|Q5GLZ8|HERC4_HUMAN Probable E3 ubiquitin-protein ligase HERC4 OS=Homo sapiens GN=HERC4 PE=1 SV=1	0.00128912	0.00348588	0.41014
28.0958	28.2039	28.1005	28.1716	28.1484	28.1102	28.0165	28.1816	28.4729	28.6191	28.5073	28.4176	28.0907	28.0657	28.16	28.3584	27.9092	27.6454	28.2827	28.3653	28.3636	28.063	28.2695	28.3772	29	29	28	39.8	39.8	38.7	112.42	0	323.31	2202400000	190	8	11	14	9	6	8	12	6	10	7	3	9	7	7	4	2	6	5	8	10	7	6	9	16	0.0537322	0.120727	0.23076	2.46122	0.360739	0.480918	-0.100182	-0.999577	0.0267449	0.0720173	0.148454	2.87171	Q9Y4E8	Q9Y4E8	Ubiquitin carboxyl-terminal hydrolase 15	USP15	sp|Q9Y4E8|UBP15_HUMAN Ubiquitin carboxyl-terminal hydrolase 15 OS=Homo sapiens GN=USP15 PE=1 SV=3	0.0122243	0.0246153	0.0930105
28.1287	27.926	28.0765	27.7818	27.9871	27.9529	28.5458	28.2119	28.5087	28.1221	28.3456	28.0319	28.2662	27.5542	28.6337	28.1545	28.6387	27.8558	28.6995	28.0466	28.6525	27.9906	28.4432	27.5497	9	9	9	36.2	36.2	36.2	40.307	0	139.72	2198900000	101	2	2	4	2	4	6	6	3	3	4	5	5	2	3	5	6	8	4	4	4	6	4	5	4	0.0118419	0.0400542	0.318852	3.23503	0.297654	0.417836	0.20835	1.14391	0.228442	0.350264	0.254866	1.34792	Q9NR45	Q9NR45	Sialic acid synthase	NANS	sp|Q9NR45|SIAS_HUMAN Sialic acid synthase OS=Homo sapiens GN=NANS PE=1 SV=2	0.0205609	0.0382809	0.260689
28.4677	28.7456	28.7011	28.7388	28.8333	28.6082	27.7142	27.95	27.4386	27.7123	27.6564	28.0583	28.1146	27.8442	27.9502	27.8035	28.0344	27.9642	28.0708	28.1082	28.0996	27.8904	28.1011	27.4797	8	8	8	21.8	21.8	21.8	41.488	0	41.72	2196700000	80	3	4	3	4	4	7	2	3	4	2	1	1	5	3	3	2	4	2	5	3	4	3	4	4	1.96448e-05	0.000454881	-0.927467	-8.90662	1.23607e-06	7.55906e-05	-0.7306	-10.3681	0.000295927	0.00321542	-0.724121	-6.34192	Q8TCT9	Q8TCT9	Minor histocompatibility antigen H13	HM13	sp|Q8TCT9|HM13_HUMAN Minor histocompatibility antigen H13 OS=Homo sapiens GN=HM13 PE=1 SV=1	7.38051e-13	2.90951e-11	-0.794063
28.2193	28.436	28.0169	28.0612	28.0484	28.3165	27.9207	28.0084	28.0875	28.1138	28.7069	28.6536	28.1279	28.0693	28.2351	28.3759	28.3356	28.3601	28.4169	28.3219	27.9399	27.4258	27.6367	28.6515	9	9	9	23.9	23.9	23.9	53.254	0	135.1	2195600000	67	2	2	5	5	4	5	0	3	2	5	1	2	1	5	1	5	1	2	3	3	2	1	2	5	0.686369	0.779891	0.0654252	0.420241	0.456063	0.571577	0.0676044	0.7776	0.589715	0.694897	-0.117609	-0.568253	P37198	P37198	Nuclear pore glycoprotein p62	NUP62	sp|P37198|NUP62_HUMAN Nuclear pore glycoprotein p62 OS=Homo sapiens GN=NUP62 PE=1 SV=3	0.635925	0.695726	0.0051403
28.6246	28.5948	28.0713	28.5238	28.0565	28.5213	27.9212	28.2095	28.0269	28.3086	27.7512	28.2206	28.1055	27.9575	28.2368	28.2716	27.9946	27.8806	27.9634	27.9045	27.5207	27.2332	28.0093	27.8782	15	15	15	38.4	38.4	38.4	65.38	0	79.84	2194700000	88	11	5	3	7	5	5	3	1	4	2	2	5	2	3	1	5	4	3	3	4	2	3	4	1	0.0406632	0.0985586	-0.32573	-2.36499	0.0312457	0.0791092	-0.324275	-2.59567	0.00299827	0.0159796	-0.647153	-3.92102	Q53GS9	Q53GS9	U4/U6.U5 tri-snRNP-associated protein 2	USP39	sp|Q53GS9|SNUT2_HUMAN U4/U6.U5 tri-snRNP-associated protein 2 OS=Homo sapiens GN=USP39 PE=1 SV=2	0.00012205	0.000447487	-0.432386
28.7827	28.7363	28.7213	28.6332	28.5509	28.8111	27.2547	26.9873	27.5231	27.4302	27.1755	27.1956	27.7727	28.0846	27.5672	27.6336	27.4113	27.5551	27.5587	28.2214	27.6737	27.9944	27.7316	27.7524	8	8	8	43.8	43.8	43.8	30.658	0	66.512	2194500000	105	5	8	6	8	6	5	4	1	2	4	1	3	3	6	4	7	2	3	5	6	4	1	5	6	4.1516e-07	4.12004e-05	-1.44486	-16.4538	2.93211e-05	0.000543836	-1.03518	-9.99407	0.000102413	0.00158384	-0.883903	-8.29045	Q9Y277	Q9Y277	Voltage-dependent anion-selective channel protein 3	VDAC3	sp|Q9Y277|VDAC3_HUMAN Voltage-dependent anion-selective channel protein 3 OS=Homo sapiens GN=VDAC3 PE=1 SV=1	1.34577e-13	6.48417e-12	-1.12131
28.6224	28.3748	28.0097	28.2772	28.0885	28.0785	28.3179	28.2749	28.4201	28.1252	28.1106	28.4172	28.0594	28.0441	28.2469	28.0079	27.957	27.6888	27.6573	27.788	27.6134	27.3771	28.0403	27.1457	18	18	18	22.2	22.2	22.2	162.12	0	65.951	2193600000	185	6	10	10	11	11	9	8	5	7	9	5	9	7	9	9	6	8	6	8	7	8	7	6	4	0.752199	0.831901	0.0358098	0.326689	0.0740947	0.151039	-0.241178	-2.00733	0.00288022	0.0154743	-0.638238	-4.0191	Q12769	Q12769	Nuclear pore complex protein Nup160	NUP160	sp|Q12769|NU160_HUMAN Nuclear pore complex protein Nup160 OS=Homo sapiens GN=NUP160 PE=1 SV=3	0.0208987	0.0388188	-0.281202
28.2636	28.1533	28.8343	28.4495	28.9634	27.9846	28.0765	28.0791	27.3504	27.8801	28.0002	28.5584	28.6671	28.1575	27.0976	27.9615	27.2673	28.0812	27.5276	28.1861	27.7949	27.6557	27.7118	27.5901	7	7	7	34.1	34.1	34.1	28.433	0	24.935	2190600000	78	5	8	4	2	7	4	1	2	3	1	2	2	5	3	2	5	3	3	4	3	3	0	3	3	0.0723422	0.150227	-0.45063	-2.00862	0.0803461	0.160021	-0.569415	-1.98007	0.00519155	0.0230713	-0.697071	-3.76648	P25788	P25788	Proteasome subunit alpha type-3	PSMA3	sp|P25788|PSA3_HUMAN Proteasome subunit alpha type-3 OS=Homo sapiens GN=PSMA3 PE=1 SV=2	0.000869238	0.00246949	-0.572372
27.8176	28.1686	27.8826	28.1489	28.0665	28.2026	28.2667	28.4651	28.1842	28.4372	28.4852	28.6063	28.3585	28.4161	28.311	28.4297	28.4191	28.4339	28.2782	27.9293	28.4578	28.1598	28.154	28.0959	17	17	17	44.5	44.5	44.5	67.351	0	196.96	2189700000	168	5	12	4	8	7	7	5	5	5	7	4	7	6	10	5	10	7	5	7	13	6	6	7	10	0.00274537	0.0139017	0.359653	3.94852	0.00241622	0.0119931	0.346906	5.05009	0.209478	0.32804	0.131335	1.34224	Q6L8Q7	Q6L8Q7	2,5-phosphodiesterase 12	PDE12	sp|Q6L8Q7|PDE12_HUMAN 2,5-phosphodiesterase 12 OS=Homo sapiens GN=PDE12 PE=1 SV=2	0.000109186	0.000407526	0.279298
28.7757	28.1193	27.9371	28.2779	27.8661	28.1518	28.1303	27.8508	28.2106	28.309	27.6574	27.6623	28.1023	28.3434	28.0769	27.9174	28.171	28.0404	28.3537	28.1023	28.0141	27.7584	28.3322	28.1617	8	8	8	36.1	36.1	36.1	47.145	0	214.62	2187800000	118	5	6	4	5	6	6	4	3	4	5	3	4	8	5	7	4	5	5	5	4	7	5	2	6	0.244878	0.37058	-0.217895	-1.23682	0.600426	0.697803	-0.0793896	-0.548986	0.683359	0.774625	-0.0675449	-0.421676	Q9H8Y8	Q9H8Y8	Golgi reassembly-stacking protein 2	GORASP2	sp|Q9H8Y8|GORS2_HUMAN Golgi reassembly-stacking protein 2 OS=Homo sapiens GN=GORASP2 PE=1 SV=3	0.509412	0.581386	-0.12161
28.1326	27.9923	27.8121	28.3257	27.7933	28.1179	28.0933	28.3662	28.3131	28.4393	28.246	28.455	28.3731	28.3795	28.3451	28.6772	28.3605	28.4962	28.3794	27.8338	28.1845	28.2305	28.5244	28.2082	16	16	12	39.5	39.5	29.4	69.991	0	323.31	2175500000	120	1	2	6	3	5	5	5	6	7	4	5	2	4	8	8	4	5	4	4	5	7	7	8	5	0.0186777	0.0552682	0.289826	2.88779	0.0029174	0.0137782	0.409611	4.14113	0.148995	0.255099	0.197818	1.56542	Q14738	Q14738	Serine/threonine-protein phosphatase 2A 56 kDa regulatory subunit delta isoform	PPP2R5D	sp|Q14738|2A5D_HUMAN Serine/threonine-protein phosphatase 2A 56 kDa regulatory subunit delta isoform OS=Homo sapiens GN=PPP2R5D PE=1 SV=1	0.000343705	0.00110254	0.299085
28.5769	28.45	27.9584	28.2304	28.2428	28.2824	27.7478	27.901	27.8294	27.7902	27.7657	27.3475	28.0481	28.2704	28.4447	27.9544	28.2759	27.9544	27.7077	27.6935	27.7906	26.9209	27.7109	27.1996	19	19	19	37.1	37.1	37.1	83.549	0	99.264	2175200000	133	9	7	4	7	9	11	7	6	3	4	3	2	5	7	9	6	4	7	5	2	4	4	5	3	0.000777729	0.00572436	-0.559877	-4.76382	0.294195	0.4142	-0.132152	-1.10717	0.00157933	0.0101119	-0.786259	-4.64725	Q02809	Q02809	Procollagen-lysine,2-oxoglutarate 5-dioxygenase 1	PLOD1	sp|Q02809|PLOD1_HUMAN Procollagen-lysine,2-oxoglutarate 5-dioxygenase 1 OS=Homo sapiens GN=PLOD1 PE=1 SV=2	6.0642e-05	0.000242061	-0.492763
28.4631	27.5613	27.9891	27.5877	27.8099	27.9861	28.4313	28.2637	28.4911	28.1155	27.9891	28.1856	27.9316	27.8005	27.8335	27.7349	27.9313	27.3645	28.632	29.0989	28.4558	28.6619	28.8992	28.7361	11	11	11	49.3	49.3	49.3	33.428	0	55.576	2157700000	126	5	5	4	3	4	3	5	4	5	5	4	2	5	6	7	2	4	2	8	10	8	4	11	10	0.0578035	0.127472	0.346482	2.21479	0.429217	0.546547	-0.133475	-0.830198	0.000631812	0.00541325	0.847778	5.17463	P53004	P53004	Biliverdin reductase A	BLVRA	sp|P53004|BIEA_HUMAN Biliverdin reductase A OS=Homo sapiens GN=BLVRA PE=1 SV=2	0.00203377	0.00522688	0.353595
28.1873	28.1204	28.2776	27.8898	28.1824	28.0809	28.0397	27.9075	28.042	27.7718	27.9793	28.1311	28.1102	28.3767	27.7277	28.001	27.9002	27.2039	28.2956	28.3541	28.1424	28.5606	28.0012	28.2776	12	12	12	42.1	42.1	42.1	50.317	0	41.202	2156100000	111	5	7	8	4	7	7	3	3	7	5	4	4	1	3	5	5	5	3	5	6	4	1	6	3	0.081282	0.164211	-0.144471	-1.93912	0.216546	0.33288	-0.236436	-1.3785	0.1503	0.256505	0.148859	1.57362	Q9P2R7	Q9P2R7	Succinyl-CoA ligase [ADP-forming] subunit beta, mitochondrial	SUCLA2	sp|Q9P2R7|SUCB1_HUMAN Succinyl-CoA ligase [ADP-forming] subunit beta, mitochondrial OS=Homo sapiens GN=SUCLA2 PE=1 SV=3	0.031691	0.0557191	-0.0773489
27.8433	27.9807	27.7122	27.8708	27.7174	28.0857	28.4564	28.504	28.6106	28.5513	28.502	28.3995	28.047	27.805	28.0682	28.0675	28.1147	28.1124	28.2784	28.1602	28.3862	28.5659	28.4872	28.8822	15	15	12	32.8	32.8	26.3	82.658	0	169.72	2154700000	204	6	8	8	7	12	9	9	10	13	5	6	10	10	5	7	6	13	7	12	9	8	8	6	10	2.20899e-05	0.000493049	0.635646	9.49461	0.0546075	0.121378	0.167462	2.1911	0.00108665	0.00772477	0.591678	4.9646	Q9H1B7	Q9H1B7	Interferon regulatory factor 2-binding protein-like	IRF2BPL	sp|Q9H1B7|I2BPL_HUMAN Interferon regulatory factor 2-binding protein-like OS=Homo sapiens GN=IRF2BPL PE=1 SV=1	2.17792e-07	1.68102e-06	0.464929
28.5482	28.0595	28.1841	28.3719	28.3113	27.9276	28.2465	28.2197	28.4626	27.6303	27.7203	28.0248	28.1691	28.1144	28.3207	27.8401	28.2073	27.9281	28.2512	28.4272	27.9037	27.4663	28.1724	26.9184	7	7	7	45.9	45.9	45.9	25.059	0	165.45	2151500000	89	3	5	4	6	6	3	5	2	3	3	4	4	3	4	2	5	2	2	3	6	4	3	4	3	0.284051	0.413465	-0.183072	-1.14	0.270679	0.390073	-0.137133	-1.1691	0.177344	0.2899	-0.377209	-1.51237	Q9UBQ5	Q9UBQ5	Eukaryotic translation initiation factor 3 subunit K	EIF3K	sp|Q9UBQ5|EIF3K_HUMAN Eukaryotic translation initiation factor 3 subunit K OS=Homo sapiens GN=EIF3K PE=1 SV=1	0.111886	0.163016	-0.232471
28.4792	28.9412	28.3905	28.5262	28.7537	28.19	28.4397	27.8532	28.4804	27.6466	28.4231	28.1817	28.1157	27.9146	28.2478	27.8833	27.882	27.2548	27.7213	26.621	27.5483	26.5878	27.4918	26.3748	20	10	10	33.4	17.4	17.4	70.782	0	118.79	2140500000	88	3	5	6	4	7	4	4	4	5	5	1	2	6	4	3	2	3	2	5	2	0	2	6	3	0.064076	0.137987	-0.375985	-2.0989	0.00415929	0.0176197	-0.663743	-3.75371	0.000813949	0.0064387	-1.48927	-5.62565	Q13310;P0CB38	Q13310	Polyadenylate-binding protein 4	PABPC4	sp|Q13310|PABP4_HUMAN Polyadenylate-binding protein 4 OS=Homo sapiens GN=PABPC4 PE=1 SV=1	1.2156e-05	5.87477e-05	-0.842998
28.1786	27.8513	27.9734	27.9096	27.8371	27.9356	28.4155	28.4578	28.3141	28.248	28.2661	28.2541	28.7238	28.6467	28.1396	28.6413	28.2945	28.1839	28.2547	28.2135	28.3543	28.9287	28.3054	28.4795	7	7	7	52.5	52.5	52.5	13.133	0	39.536	2131900000	126	5	4	5	5	4	5	5	3	7	6	5	3	6	6	5	6	8	6	4	4	7	7	6	4	0.000182355	0.00211125	0.378334	6.04565	0.00405964	0.0173361	0.490677	4.15731	0.00514751	0.0229688	0.47508	3.9831	Q15370	Q15370	Transcription elongation factor B polypeptide 2	TCEB2	sp|Q15370|ELOB_HUMAN Transcription elongation factor B polypeptide 2 OS=Homo sapiens GN=TCEB2 PE=1 SV=1	2.01509e-07	1.57573e-06	0.44803
28.4901	28.4042	28.2564	28.3846	28.2996	28.0978	28.1344	28.0797	28.2289	27.9313	28.0178	28.1547	27.7653	27.606	28.1446	27.8269	28.1134	27.5556	28.0081	27.1012	27.9191	27.5531	27.975	27.1919	18	18	18	33	33	33	87.99	0	48.036	2129900000	127	4	5	9	9	11	3	6	7	4	4	5	6	6	2	6	5	5	3	4	8	4	2	6	3	0.00919213	0.0331167	-0.230968	-3.26702	0.00317608	0.0146623	-0.486814	-4.20154	0.00690456	0.0281161	-0.69739	-3.98915	Q8IYB8	Q8IYB8	ATP-dependent RNA helicase SUPV3L1, mitochondrial	SUPV3L1	sp|Q8IYB8|SUV3_HUMAN ATP-dependent RNA helicase SUPV3L1, mitochondrial OS=Homo sapiens GN=SUPV3L1 PE=1 SV=1	6.55025e-06	3.40256e-05	-0.471724
28.4913	28.1427	28.0925	28.1126	28.1596	28.2583	28.1173	28.3073	28.5043	27.8511	28.0546	28.3225	27.9413	27.9672	28.0859	27.5673	28.0902	27.8108	27.6717	27.7023	27.8991	27.5863	27.9536	28.2726	8	8	8	28.6	28.6	28.6	48.275	0	14.589	2115000000	54	4	3	4	2	3	2	3	2	2	1	1	1	1	3	4	3	2	2	2	1	3	2	1	2	0.885871	0.93116	-0.0166499	-0.147873	0.0154563	0.0471396	-0.299044	-2.95718	0.0158366	0.050193	-0.361899	-3.03467	P14324	P14324	Farnesyl pyrophosphate synthase	FDPS	sp|P14324|FPPS_HUMAN Farnesyl pyrophosphate synthase OS=Homo sapiens GN=FDPS PE=1 SV=4	0.0366584	0.0631038	-0.225864
27.6215	28.217	28.2347	28.2009	28.0982	28.3694	27.9744	28.3931	27.6901	28.286	28.1105	28.3139	28.1435	28.7608	28.0535	28.5692	28.1733	28.4307	27.9193	28.8451	28.3202	29.047	28.2281	28.94	20	20	20	25.8	25.8	25.8	121.89	0	176.35	2106700000	233	6	11	12	8	9	11	9	11	8	11	5	5	11	11	10	13	10	6	17	12	11	7	11	8	0.977512	0.988495	0.00436942	0.0289013	0.167424	0.275383	0.231518	1.48909	0.0823302	0.164522	0.426315	1.98723	Q9NZB2;Q5T035	Q9NZB2	Constitutive coactivator of PPAR-gamma-like protein 1	FAM120A	sp|Q9NZB2|F120A_HUMAN Constitutive coactivator of PPAR-gamma-like protein 1 OS=Homo sapiens GN=FAM120A PE=1 SV=2	0.420137	0.496667	0.220734
27.9068	27.5951	27.4507	27.641	26.7858	27.6293	28.0114	28.3237	27.9713	28.0581	28.0331	27.9627	28.6196	28.3922	29.2328	28.8045	29.1218	28.6445	28.7114	28.6044	28.5942	28.5141	28.7306	28.5667	12	9	9	50.9	38.2	38.2	47.268	0	178.34	2095400000	89	0	1	2	2	1	3	3	4	4	0	4	3	5	4	6	5	6	5	5	5	7	4	5	5	0.0138372	0.0446532	0.558593	3.39198	8.82513e-05	0.00110031	1.30113	6.40633	0.000606682	0.0052851	1.11878	7.03287	P09104	P09104	Gamma-enolase	ENO2	sp|P09104|ENOG_HUMAN Gamma-enolase OS=Homo sapiens GN=ENO2 PE=1 SV=3	5.64444e-08	5.22795e-07	0.992836
28.6455	28.2172	27.9754	28.2172	27.9805	27.7349	28.405	28.1859	28.3325	27.4704	28.0133	28.0936	28.1514	27.4151	27.9483	27.5516	28.2096	27.8009	27.832	27.8504	27.9682	27.1919	27.7491	27.6634	6	6	6	21.7	21.7	21.7	24.614	0	67.93	2094600000	103	5	4	6	5	4	4	4	3	3	4	4	4	3	4	3	4	4	5	5	7	3	5	5	5	0.814026	0.877295	-0.0449775	-0.24156	0.151932	0.256536	-0.28229	-1.55116	0.0328379	0.08292	-0.419281	-2.48116	P63162;P14678	P63162;P14678	Small nuclear ribonucleoprotein-associated protein N;Small nuclear ribonucleoprotein-associated proteins B and B	SNRPN;SNRPB	sp|P63162|RSMN_HUMAN Small nuclear ribonucleoprotein-associated protein N OS=Homo sapiens GN=SNRPN PE=1 SV=1;sp|P14678|RSMB_HUMAN Small nuclear ribonucleoprotein-associated proteins B and B OS=Homo sapiens GN=SNRPB PE=1 SV=2	0.12697	0.181331	-0.248849
27.3932	28.0698	27.6993	28.1832	27.6418	27.9515	28.2801	28.826	28.438	28.2551	28.3788	28.9237	27.7178	27.7422	27.5392	27.8491	27.8321	28.0141	28.7562	29.1278	28.8323	28.9378	28.9295	29.1659	11	11	11	37.2	37.2	37.2	48.207	0	323.31	2094100000	194	8	8	8	9	4	7	7	10	6	9	5	8	8	7	7	10	8	9	8	9	8	10	11	10	0.00208402	0.0116266	0.693829	4.11946	0.774715	0.83948	-0.0407194	-0.296547	4.37525e-05	0.000885116	1.13511	8.23592	Q9UJU6	Q9UJU6	Drebrin-like protein	DBNL	sp|Q9UJU6|DBNL_HUMAN Drebrin-like protein OS=Homo sapiens GN=DBNL PE=1 SV=1	0.000247619	0.000829454	0.596074
27.998	28.2742	28.1359	28.417	27.931	27.9666	28.1637	28.291	28.1636	27.7744	28.1042	28.2644	28.024	28.0978	28.1235	28.1252	28.0563	27.9297	28.5354	28.3262	28.708	28.5231	28.343	28.3095	16	16	16	68.8	68.8	68.8	33.232	0	123.72	2093900000	176	4	5	7	8	5	5	8	6	9	7	7	4	9	5	7	9	9	6	10	12	10	11	5	8	0.954417	0.975432	0.00641823	0.0586122	0.495555	0.607973	-0.0610355	-0.722002	0.0083373	0.0321254	0.337061	3.30622	P54920;Q9H115	P54920	Alpha-soluble NSF attachment protein	NAPA	sp|P54920|SNAA_HUMAN Alpha-soluble NSF attachment protein OS=Homo sapiens GN=NAPA PE=1 SV=3	0.339734	0.417447	0.0941479
28.9429	28.3622	28.2476	28.2284	28.3766	28.2275	28.3402	28.4311	28.1002	27.7617	28.0475	28.1455	27.9727	27.5637	28.4074	27.5544	28.3505	27.3948	28.1598	27.582	27.9985	27.1063	28.0982	27.2308	14	14	14	57.3	57.3	57.3	43.215	0	22.323	2091200000	73	5	5	7	5	4	5	2	2	1	4	2	1	7	1	3	2	1	4	4	3	2	1	0	2	0.110369	0.204769	-0.25985	-1.75576	0.0361434	0.0884576	-0.523609	-2.48835	0.0118456	0.040915	-0.701595	-3.21956	P53582	P53582	Methionine aminopeptidase 1	METAP1	sp|P53582|MAP11_HUMAN Methionine aminopeptidase 1 OS=Homo sapiens GN=METAP1 PE=1 SV=2	0.00114153	0.00313657	-0.495018
28.498	28.1554	28.0257	28.1313	27.8658	28.2018	28.0635	28.3326	28.0046	28.1802	28.1919	28.2082	28.1051	28.3931	28.0402	28.2436	27.9949	28.0529	28.0866	28.0133	28.3162	28.6548	28.0319	28.2902	18	18	18	20.7	20.7	20.7	151.86	0	144.87	2087900000	165	6	9	7	6	7	5	8	5	4	8	6	9	6	7	6	10	8	7	6	8	7	5	7	8	0.865206	0.915934	0.0171684	0.17545	0.940997	0.963416	-0.00803947	-0.0760883	0.529034	0.642542	0.0858053	0.652635	Q9UKV3	Q9UKV3	Apoptotic chromatin condensation inducer in the nucleus	ACIN1	sp|Q9UKV3|ACINU_HUMAN Apoptotic chromatin condensation inducer in the nucleus OS=Homo sapiens GN=ACIN1 PE=1 SV=2	0.943172	0.952356	0.0316447
28.2987	28.6731	28.119	28.4008	28.4406	28.4811	27.9138	27.9286	28.0348	27.3655	27.9519	27.9183	27.8329	27.9123	28.0156	28.1369	27.9103	27.5716	28.2093	28.5351	28.4868	27.459	28.6174	27.666	7	7	7	34.7	34.7	34.7	34.293	0	46.724	2086700000	112	2	6	10	8	6	11	2	5	3	3	1	1	7	7	3	3	3	4	7	6	2	2	5	5	0.00153686	0.00932673	-0.550036	-4.41275	0.000903632	0.00589648	-0.505605	-4.6546	0.301241	0.428675	-0.239944	-1.12424	Q16836	Q16836	Hydroxyacyl-coenzyme A dehydrogenase, mitochondrial	HADH	sp|Q16836|HCDH_HUMAN Hydroxyacyl-coenzyme A dehydrogenase, mitochondrial OS=Homo sapiens GN=HADH PE=1 SV=3	6.91284e-05	0.00027117	-0.431862
27.7035	28.2395	28.3058	28.1531	28.1576	28.4116	28.0304	28.8087	28.1578	28.3351	27.9601	28.2382	27.8799	28.469	27.9391	28.0208	27.998	28.4391	27.7931	28.2665	28.5027	28.5953	28.0507	28.3355	13	13	5	54.4	54.4	31.3	40.313	0	298.08	2084300000	102	9	8	8	7	8	2	3	3	4	2	3	1	5	1	3	2	4	3	5	4	6	1	6	4	0.571509	0.686501	0.0932182	0.585886	0.802124	0.861741	-0.0375303	-0.25738	0.55694	0.665157	0.0954377	0.608437	Q9BWF3	Q9BWF3	RNA-binding protein 4	RBM4	sp|Q9BWF3|RBM4_HUMAN RNA-binding protein 4 OS=Homo sapiens GN=RBM4 PE=1 SV=1	0.750809	0.793389	0.0503752
28.1996	28.0534	28.1379	28.1471	27.9389	28.1406	28.2089	28.1571	28.0769	27.9228	28.2383	28.1357	28.3401	28.3637	28.3229	28.3242	28.3734	28.0461	28.5002	28.2179	28.2091	27.8894	28.3892	28.1401	18	18	18	23.4	23.4	23.4	129.29	0	323.31	2083200000	202	3	10	10	12	8	11	4	4	3	5	9	4	8	13	9	10	9	11	13	13	7	6	8	12	0.740975	0.824734	0.0203705	0.340243	0.0135133	0.0426031	0.192132	3.04066	0.239051	0.362118	0.121429	1.28911	P17301	P17301	Integrin alpha-2	ITGA2	sp|P17301|ITA2_HUMAN Integrin alpha-2 OS=Homo sapiens GN=ITGA2 PE=1 SV=1	0.0945957	0.141626	0.111311
27.9426	28.7467	28.5033	28.6299	28.2491	28.1007	28.3646	28.0847	27.6218	28.5559	28.2453	28.1045	28.3385	29.0111	28.1108	28.613	28.2305	28.4647	25.4546	25.071	25.8514	25.1	24.9573	25.9534	10	10	9	51.4	51.4	48	36.413	0	217.76	2081100000	130	7	9	8	8	5	8	6	5	4	5	5	5	7	8	11	7	8	9	1	1	0	1	1	1	0.300948	0.432777	-0.199235	-1.0908	0.600475	0.697803	0.0993862	0.540819	1.95081e-07	2.73688e-05	-2.96408	-13.7026	Q15417	Q15417	Calponin-3	CNN3	sp|Q15417|CNN3_HUMAN Calponin-3 OS=Homo sapiens GN=CNN3 PE=1 SV=1	0.00102272	0.00284287	-1.02131
28.2962	28.1073	27.98	28.1854	27.9805	28.0772	28.0058	28.2808	28.2068	28.207	27.8059	28.1791	28.0221	27.9993	28.2416	28.2527	28.0049	28.0918	28.1474	28.1928	28.2358	27.9041	28.0648	28.1903	21	21	21	32	32	32	116.92	0	130.4	2080600000	188	10	13	9	10	8	9	9	7	5	7	5	7	6	8	8	10	8	4	5	11	5	5	9	10	0.913818	0.950897	0.00976753	0.111338	0.973043	0.982934	-0.0023969	-0.0346487	0.802812	0.866383	0.0180683	0.256437	O15294	O15294	UDP-N-acetylglucosamine--peptide N-acetylglucosaminyltransferase 110 kDa subunit	OGT	sp|O15294|OGT1_HUMAN UDP-N-acetylglucosamine--peptide N-acetylglucosaminyltransferase 110 kDa subunit OS=Homo sapiens GN=OGT PE=1 SV=3	0.991632	0.992881	0.00847965
27.6269	28.2746	28.0649	28.0022	27.8521	28.1088	27.9397	28.3846	28.0435	28.1059	28.2188	28.2746	28.1124	28.2145	28.3675	28.3877	28.3391	28.5105	28.034	28.3921	28.222	28.2848	27.9478	28.0788	10	10	10	31.3	31.3	31.3	40.513	0	321.57	2073100000	168	6	5	8	9	7	7	7	7	8	6	7	7	7	9	7	8	8	6	6	8	7	6	7	5	0.160158	0.268526	0.17296	1.52916	0.0140427	0.0438661	0.333722	3.09221	0.16672	0.27613	0.171668	1.50076	Q9UBS4	Q9UBS4	DnaJ homolog subfamily B member 11	DNAJB11	sp|Q9UBS4|DJB11_HUMAN DnaJ homolog subfamily B member 11 OS=Homo sapiens GN=DNAJB11 PE=1 SV=1	0.00819512	0.0175216	0.226117
28.0237	28.198	27.9938	28.0719	27.8312	28.2435	27.9577	27.9883	28.0445	27.8653	28.2463	28.0648	28.2429	28.1966	28.5862	27.9826	28.5374	28.1214	28.1241	27.9816	28.3965	28.0985	28.095	27.7127	12	12	12	44	44	44	41.92	0	89.32	2070800000	151	4	7	7	8	5	5	7	7	7	11	8	4	6	7	4	8	7	8	7	3	8	2	6	5	0.693683	0.785581	-0.0325534	-0.405713	0.092102	0.176649	0.217471	1.90062	0.945431	0.965469	0.00768725	0.0704364	Q99536	Q99536	Synaptic vesicle membrane protein VAT-1 homolog	VAT1	sp|Q99536|VAT1_HUMAN Synaptic vesicle membrane protein VAT-1 homolog OS=Homo sapiens GN=VAT1 PE=1 SV=2	0.673864	0.727553	0.0642018
28.6334	28.3823	28.263	28.2736	28.1853	27.9308	28.0157	27.7693	28.1555	27.6604	28.1969	28.2712	27.3111	27.0348	27.5292	27.6648	27.5144	27.2081	28.2949	27.954	27.961	27.63	28.1723	28.1191	19	19	19	39.8	39.8	39.8	90.069	0	323.31	2069300000	133	4	10	6	11	8	7	5	5	6	10	2	2	3	2	4	2	4	5	5	7	5	9	6	5	0.0823058	0.165584	-0.26656	-1.93189	5.32556e-05	0.000788911	-0.901017	-6.70678	0.0840797	0.167178	-0.256166	-1.91805	P23921	P23921	Ribonucleoside-diphosphate reductase large subunit	RRM1	sp|P23921|RIR1_HUMAN Ribonucleoside-diphosphate reductase large subunit OS=Homo sapiens GN=RRM1 PE=1 SV=1	6.27068e-05	0.000249259	-0.474581
28.4644	27.96	27.9483	27.7963	27.8604	28.0127	27.7075	27.7617	28.0774	27.7843	28.17	27.8005	28.0592	27.8536	27.9544	28.1113	28.3558	27.9561	28.0715	27.7247	27.9052	27.3784	28.1314	27.4433	14	14	14	47.9	47.9	47.9	56.5	0	147.33	2068200000	129	7	6	5	5	6	6	2	7	4	6	3	3	4	8	6	5	3	10	7	6	3	5	6	6	0.344819	0.477997	-0.123451	-0.993739	0.738721	0.810232	0.0413783	0.343788	0.185027	0.299669	-0.231269	-1.43196	P21281;P15313	P21281	V-type proton ATPase subunit B, brain isoform	ATP6V1B2	sp|P21281|VATB2_HUMAN V-type proton ATPase subunit B, brain isoform OS=Homo sapiens GN=ATP6V1B2 PE=1 SV=3	0.352373	0.430428	-0.104447
28.4213	28.4453	28.1224	28.4561	28.3408	28.186	26.9654	27.649	27.5018	27.4311	27.4265	27.5285	27.5153	27.5516	28.2409	27.4589	28.4509	27.3789	27.5941	27.4401	28.3324	27.317	27.8362	27.4825	5	5	3	8.8	8.8	5.6	84.109	0	23.563	2068100000	54	1	3	3	2	2	2	4	2	2	2	2	3	3	2	2	2	3	1	2	3	2	2	2	2	3.37857e-05	0.00065246	-0.911586	-8.10869	0.0284764	0.0740231	-0.562562	-2.87447	0.00553419	0.024263	-0.661591	-4.08669	G3V325;O75127	G3V325		ATP5J2-PTCD1	tr|G3V325|G3V325_HUMAN Protein ATP5J2-PTCD1 OS=Homo sapiens GN=ATP5J2-PTCD1 PE=4 SV=1	5.6836e-07	3.87851e-06	-0.711913
28.5849	28.5016	28.1019	28.3594	28.2385	28.2328	28.2092	28.4142	28.2848	27.9445	28.5965	28.5096	28.2249	28.0034	28.0249	28.021	28.0126	28.0626	28.6905	27.9117	28.2053	27.7847	28.996	28.6233	7	7	7	29	29	29	34.061	0	45.95	2064800000	107	5	5	6	5	4	6	5	3	4	2	5	2	6	8	5	3	4	4	6	3	4	5	5	2	0.935529	0.964174	-0.010066	-0.0830799	0.0112154	0.0368439	-0.2783	-3.4063	0.882495	0.923339	0.0320562	0.153793	Q02978	Q02978	Mitochondrial 2-oxoglutarate/malate carrier protein	SLC25A11	sp|Q02978|M2OM_HUMAN Mitochondrial 2-oxoglutarate/malate carrier protein OS=Homo sapiens GN=SLC25A11 PE=1 SV=3	0.596436	0.659787	-0.0854365
28.1652	27.9956	28.2733	28.0369	27.5846	27.9962	28.4476	28.496	28.1433	28.1858	28.2897	28.4852	27.8605	27.9079	27.9882	28.3055	27.8001	27.9115	28.4806	27.7312	28.5673	28.7453	28.4113	28.3988	10	10	10	37.7	37.7	37.7	42.183	0	167.5	2062500000	139	4	7	7	7	6	5	7	7	5	6	6	4	7	3	6	8	5	8	5	3	6	7	5	5	0.0185236	0.0550312	0.332633	2.88948	0.709255	0.786596	-0.0463568	-0.384432	0.053701	0.11859	0.380433	2.22629	O43837	O43837	Isocitrate dehydrogenase [NAD] subunit beta, mitochondrial	IDH3B	sp|O43837|IDH3B_HUMAN Isocitrate dehydrogenase [NAD] subunit beta, mitochondrial OS=Homo sapiens GN=IDH3B PE=1 SV=2	0.0347467	0.060226	0.222236
26.9579	27.8235	28.324	27.8092	27.8589	27.7708	28.1911	28.2975	28.2833	28.2521	28.5332	28.0844	28.6022	28.766	28.7364	28.3241	28.6429	29.1456	27.9592	27.9083	28.1089	28.1283	27.9413	28.739	10	10	9	42.4	42.4	40	46.744	0	111.91	2060000000	117	4	4	5	7	3	4	7	6	8	4	4	4	7	6	6	4	5	4	6	4	3	2	5	5	0.0344264	0.0870701	0.516214	2.70962	0.00191397	0.0101973	0.945498	4.48034	0.12515	0.223918	0.373439	1.69105	P49841	P49841	Glycogen synthase kinase-3 beta	GSK3B	sp|P49841|GSK3B_HUMAN Glycogen synthase kinase-3 beta OS=Homo sapiens GN=GSK3B PE=1 SV=2	0.000357379	0.00114409	0.611717
27.7821	28.1532	28.5378	28.2	28.0875	28.1436	28.3955	28.2929	28.3173	28.6572	28.4454	28.1041	28.2223	27.9699	28.1778	28.1377	28.1708	28.0508	28.223	28.2819	28.4803	27.6302	28.559	27.9598	10	10	10	35.3	35.3	35.3	51.691	0	45.614	2060000000	108	5	4	7	7	7	3	3	5	6	4	3	3	5	3	4	3	5	4	6	3	8	3	4	3	0.111101	0.205887	0.218034	1.75997	0.791507	0.853604	-0.0291659	-0.275516	0.828789	0.8858	0.0383205	0.222671	P63151;Q00005;Q66LE6;Q9Y2T4	P63151	Serine/threonine-protein phosphatase 2A 55 kDa regulatory subunit B alpha isoform	PPP2R2A	sp|P63151|2ABA_HUMAN Serine/threonine-protein phosphatase 2A 55 kDa regulatory subunit B alpha isoform OS=Homo sapiens GN=PPP2R2A PE=1 SV=1	0.622471	0.68383	0.0757297
28.343	28.4215	28.2771	28.4894	28.0392	28.1883	27.934	28.023	27.9514	28.0516	28.0282	27.7792	28.0541	28.1342	28.3461	28.4099	28.1662	28.563	27.7589	28.4147	27.7059	27.0228	27.4503	28.5127	9	5	5	59.6	41	41	18.736	0	186.74	2059000000	54	3	2	2	1	3	3	1	2	2	1	2	3	2	2	2	2	1	3	3	4	2	3	2	3	0.0025969	0.0134206	-0.331854	-4.24152	0.893732	0.929783	-0.0141567	-0.13712	0.0947555	0.182472	-0.482189	-1.99363	Q9Y281	Q9Y281	Cofilin-2	CFL2	sp|Q9Y281|COF2_HUMAN Cofilin-2 OS=Homo sapiens GN=CFL2 PE=1 SV=1	0.0493367	0.0814312	-0.276067
28.2062	28.2266	28.194	28.0223	27.9134	28.2085	27.8554	28.0308	27.8649	28.0957	27.9995	28.0998	27.9304	27.9456	27.8837	27.8078	27.9839	27.8423	27.9087	27.5312	27.7611	28.5154	28.1134	27.7828	17	17	17	47.3	47.3	47.3	53.879	0	71.308	2057100000	100	4	4	8	6	8	3	3	4	1	5	6	3	2	3	4	3	4	4	6	4	4	5	4	2	0.0750253	0.154788	-0.137494	-1.99391	0.00548207	0.0214868	-0.229549	-3.86061	0.240951	0.36429	-0.193085	-1.29223	Q02818	Q02818	Nucleobindin-1	NUCB1	sp|Q02818|NUCB1_HUMAN Nucleobindin-1 OS=Homo sapiens GN=NUCB1 PE=1 SV=4	0.00340785	0.00822228	-0.186709
27.5399	27.8746	27.2128	27.473	27.5203	27.4876	28.2552	28.3637	28.2034	28.2863	28.6096	28.2628	27.9565	28.4062	28.4255	28.3351	28.5612	28.3354	28.5001	28.3599	28.8398	28.5103	28.4595	28.1212	12	12	12	56.2	56.2	56.2	36.876	0	168.6	2054500000	170	4	5	3	8	6	6	6	7	7	9	7	8	6	9	10	6	7	9	8	7	11	6	6	9	3.09423e-05	0.000609896	0.812127	7.73072	4.61684e-05	0.000736533	0.818633	6.82712	2.55871e-05	0.000629126	0.947097	7.36008	Q14257	Q14257	Reticulocalbin-2	RCN2	sp|Q14257|RCN2_HUMAN Reticulocalbin-2 OS=Homo sapiens GN=RCN2 PE=1 SV=1	2.45136e-12	8.12012e-11	0.859286
28.1749	26.7637	28.1151	28.1891	28.157	27.0523	28.0919	29.1524	27.1491	28.4139	28.1167	28.4581	27.8717	28.5678	27.0834	29.2718	26.3361	29.1524	27.468	29.2	26.9898	29.9289	26.6948	29.5016	1	1	1	0.7	0.7	0.7	130.16	0.00063721	2.6956	2052700000	24	1	1	1	1	1	1	1	1	1	1	1	1	1	1	1	1	1	1	1	1	1	1	1	1	0.224523	0.349649	0.48836	1.29469	0.593192	0.692831	0.305183	0.556848	0.409379	0.535143	0.555165	0.876921	P38570	P38570	Integrin alpha-E;Integrin alpha-E light chain;Integrin alpha-E heavy chain	ITGAE	sp|P38570|ITAE_HUMAN Integrin alpha-E OS=Homo sapiens GN=ITGAE PE=1 SV=3	0.332421	0.409835	0.449569
28.1787	28.1677	28.2106	28.178	28.1866	28.0156	28.3176	28.3058	28.2544	28.2059	28.2215	28.2788	28.2233	28.0887	28.1163	27.8774	28.1785	28.0418	27.8328	27.9117	27.7677	28.0714	27.8573	27.7723	33	33	33	19.8	19.8	19.8	266.94	0	159.06	2045900000	186	7	10	10	9	11	8	10	7	8	7	7	7	8	9	10	8	4	7	7	6	7	3	7	9	0.0123681	0.0412605	0.107791	3.16197	0.265914	0.385067	-0.068545	-1.1959	0.000638368	0.00543773	-0.287346	-5.28671	A5YKK6	A5YKK6	CCR4-NOT transcription complex subunit 1	CNOT1	sp|A5YKK6|CNOT1_HUMAN CCR4-NOT transcription complex subunit 1 OS=Homo sapiens GN=CNOT1 PE=1 SV=2	0.000218108	0.000742596	-0.0827
28.5167	28.5326	28.2535	28.2768	28.2185	28.4026	27.9643	28.2933	27.885	28.0096	27.9394	28.0457	27.713	27.7923	27.7785	27.8227	27.7913	27.8762	27.5076	27.3738	27.1408	27.0124	27.5408	27.0468	10	10	10	50	50	50	31.629	0	72.937	2044100000	99	6	8	9	9	4	5	3	5	4	4	5	2	2	2	3	2	4	2	4	3	2	5	3	3	0.00172651	0.010133	-0.343909	-4.23929	4.82687e-05	0.000747538	-0.571123	-9.4948	8.50502e-06	0.000300511	-1.09641	-9.90478	P21912	P21912	Succinate dehydrogenase [ubiquinone] iron-sulfur subunit, mitochondrial	SDHB	sp|P21912|SDHB_HUMAN Succinate dehydrogenase [ubiquinone] iron-sulfur subunit, mitochondrial OS=Homo sapiens GN=SDHB PE=1 SV=3	6.70541e-11	1.40902e-09	-0.670482
27.8251	28.2784	28.1915	28.3141	28.0767	28.1614	27.9613	28.1653	27.7847	28.0854	28.1219	28.0827	27.8046	28.0459	27.7514	28.097	27.888	27.6775	27.4868	27.6742	27.9225	28.3295	27.6492	28.1554	23	23	23	31.8	31.8	31.8	106.92	0	323.31	2043400000	281	8	15	14	21	14	17	11	13	8	11	8	10	13	13	17	13	12	9	12	8	8	10	11	5	0.269779	0.399058	-0.107654	-1.17195	0.0236936	0.0643428	-0.263802	-2.66677	0.111412	0.205743	-0.271588	-1.79737	O94906	O94906	Pre-mRNA-processing factor 6	PRPF6	sp|O94906|PRP6_HUMAN Pre-mRNA-processing factor 6 OS=Homo sapiens GN=PRPF6 PE=1 SV=1	0.0138045	0.0271985	-0.214348
27.7486	27.6431	27.6691	27.5412	27.6516	27.4301	28.4694	28.18	28.1873	28.187	28.3988	28.6173	28.5257	28.3626	28.2397	28.0359	28.2061	27.841	28.6418	28.0072	28.5843	28.3919	28.7844	28.6207	18	18	12	31.2	31.2	20.5	82.722	0	74.101	2040900000	134	5	2	1	4	2	1	8	4	6	6	7	5	10	4	5	7	5	4	6	9	7	8	9	9	2.90507e-05	0.000584691	0.726034	8.25647	0.000954485	0.00614425	0.587923	5.4244	0.000203356	0.00251298	0.891104	7.36124	Q15418;Q9Y2H9;Q6P0Q8	Q15418	Ribosomal protein S6 kinase alpha-1	RPS6KA1	sp|Q15418|KS6A1_HUMAN Ribosomal protein S6 kinase alpha-1 OS=Homo sapiens GN=RPS6KA1 PE=1 SV=2	3.76826e-10	6.41949e-09	0.73502
28.1044	28.3865	28.5123	28.2169	28.2167	28.3488	27.7806	27.9657	27.6188	27.9642	27.898	27.9291	27.714	27.8485	27.449	27.7555	27.4918	27.3838	27.6564	27.5284	27.841	27.9159	27.5586	27.8329	22	22	22	43.2	43.2	43.2	89.034	0	167.95	2040500000	166	11	11	15	9	12	13	6	7	8	6	4	8	6	4	3	7	5	4	4	3	5	2	6	7	0.000319614	0.00314342	-0.438209	-5.37102	4.75791e-05	0.000741675	-0.690511	-7.06146	7.83379e-05	0.00132574	-0.57542	-6.43996	Q12788	Q12788	Transducin beta-like protein 3	TBL3	sp|Q12788|TBL3_HUMAN Transducin beta-like protein 3 OS=Homo sapiens GN=TBL3 PE=1 SV=2	7.41988e-11	1.5192e-09	-0.568047
28.254	28.2068	28.175	28.1908	28.1148	27.9977	28.2679	28.1402	28.0665	28.0141	28.1562	28.1082	28.0176	27.8866	28.0311	27.726	27.8504	28.1453	27.9929	27.7157	27.9446	27.8419	27.9553	27.5014	18	18	18	31.2	31.2	31.2	92.902	0	74.337	2036400000	164	3	11	12	9	6	9	9	10	7	9	8	8	7	5	6	5	6	2	9	4	6	1	8	4	0.556789	0.674595	-0.0310249	-0.607958	0.0170066	0.0507131	-0.213701	-2.98646	0.00564563	0.0245484	-0.331217	-3.89514	O60341	O60341	Lysine-specific histone demethylase 1A	KDM1A	sp|O60341|KDM1A_HUMAN Lysine-specific histone demethylase 1A OS=Homo sapiens GN=KDM1A PE=1 SV=2	0.00460422	0.0106457	-0.191981
27.7201	28.074	28.5889	28.4953	28.3791	28.3853	28.1234	28.4631	27.9295	28.1817	28.3124	28.0513	27.7297	27.6125	27.4208	28.0739	27.4054	28.258	26.9147	27.7593	27.3839	28.4221	26.7701	28.2592	11	11	11	50.6	50.6	50.6	27.56	0	86.589	2030900000	104	6	5	9	5	7	4	6	7	3	7	6	6	2	5	4	0	3	2	1	5	2	4	2	3	0.543031	0.66344	-0.0968688	-0.634858	0.0223871	0.061716	-0.523739	-2.70123	0.0601957	0.129589	-0.688892	-2.23206	Q9UKD2	Q9UKD2	mRNA turnover protein 4 homolog	MRTO4	sp|Q9UKD2|MRT4_HUMAN mRNA turnover protein 4 homolog OS=Homo sapiens GN=MRTO4 PE=1 SV=2	0.0231354	0.0423957	-0.4365
28.2155	27.9826	28.084	27.887	27.8844	27.9357	28.0963	28.3782	28.5029	28.2259	28.304	28.3705	28.1826	28.1186	28.3412	28.2447	28.3825	28.1469	28.03	27.6813	28.1849	28.076	28.4657	28.1683	18	18	18	44.8	44.8	44.8	71.223	0	63.181	2027600000	122	2	3	4	8	7	2	6	4	7	7	3	4	5	9	7	8	7	5	5	2	2	3	7	5	0.00239699	0.012785	0.314781	4.03826	0.00637629	0.0241388	0.237892	3.46725	0.406799	0.532242	0.102855	0.87936	Q9UBT2	Q9UBT2	SUMO-activating enzyme subunit 2	UBA2	sp|Q9UBT2|SAE2_HUMAN SUMO-activating enzyme subunit 2 OS=Homo sapiens GN=UBA2 PE=1 SV=2	0.000681118	0.00199689	0.218509
27.3791	27.4679	27.3395	27.5932	27.4487	27.4306	28.7077	28.7474	28.5746	28.5084	28.4549	29.1647	28.3968	28.0076	28.4911	28.1745	28.6997	28.6007	28.4501	28.5292	28.5392	28.1571	28.3603	27.8545	8	8	8	34	34	34	22.98	0	41.169	2027100000	131	2	5	5	3	4	2	7	6	7	7	5	6	7	5	5	6	6	7	5	9	8	3	7	4	2.4828e-05	0.000534945	1.24978	11.2749	0.000138029	0.00152813	0.951874	8.44389	0.000250322	0.00285454	0.871925	7.63127	O15347	O15347	High mobility group protein B3	HMGB3	sp|O15347|HMGB3_HUMAN High mobility group protein B3 OS=Homo sapiens GN=HMGB3 PE=1 SV=4	5.52944e-11	1.18275e-09	1.02453
28.4064	28.2512	27.9576	28.2759	28.0207	28.3047	27.8713	27.7788	27.9357	28.0994	27.8695	27.869	27.7292	28.2906	28.2948	27.9933	27.9964	27.7337	28.1174	28.0731	28.1397	27.6594	28.1101	27.8928	18	18	18	26.1	26.1	26.1	123.91	0	310.42	2025700000	194	6	9	7	12	9	9	7	6	8	7	3	4	6	9	9	10	7	9	10	11	9	8	10	9	0.0069041	0.0271974	-0.29883	-3.56197	0.150601	0.255012	-0.196436	-1.57239	0.080993	0.162668	-0.203988	-1.94194	Q9UIA9	Q9UIA9	Exportin-7	XPO7	sp|Q9UIA9|XPO7_HUMAN Exportin-7 OS=Homo sapiens GN=XPO7 PE=1 SV=3	0.00235786	0.00595078	-0.233085
28.2585	28.4963	28.4469	28.3284	28.2555	28.7817	28.042	28.1853	27.8212	27.8141	27.7997	28.0994	28.0088	28.2124	28.1108	27.9981	28.267	27.5952	27.9844	27.1833	27.1917	27.2287	27.643	27.5441	13	13	13	43.1	43.1	43.1	55.455	0	142.09	2014700000	96	3	3	6	9	4	8	7	4	4	2	3	2	6	4	5	2	4	2	4	3	3	1	4	3	0.00146207	0.00896434	-0.467607	-4.38128	0.0114173	0.0372761	-0.395861	-3.11347	0.000206524	0.00253757	-0.96537	-6.24825	Q8WWY3	Q8WWY3	U4/U6 small nuclear ribonucleoprotein Prp31	PRPF31	sp|Q8WWY3|PRP31_HUMAN U4/U6 small nuclear ribonucleoprotein Prp31 OS=Homo sapiens GN=PRPF31 PE=1 SV=2	1.97765e-07	1.55667e-06	-0.609612
26.7984	28.0657	27.8932	27.7597	28.1499	28.1095	28.0327	28.215	27.7928	28.2478	28.2959	28.3646	28.4516	28.4847	27.7455	28.4599	28.1249	28.7236	27.6746	28.7264	28.2668	29.7364	27.8223	28.3143	4	4	4	24.5	24.5	24.5	22.958	0	116.94	2012900000	118	5	4	5	5	6	5	4	5	3	4	5	2	5	7	5	6	6	7	5	5	5	6	4	4	0.154472	0.261566	0.362061	1.60616	0.0627477	0.134339	0.53564	2.13041	0.123536	0.222267	0.627418	1.70205	O15258	O15258	Protein RER1	RER1	sp|O15258|RER1_HUMAN Protein RER1 OS=Homo sapiens GN=RER1 PE=1 SV=1	0.0161669	0.0311706	0.508373
28.4347	28.0586	28.0842	28.0146	28.1334	27.9257	28.4066	28.1646	28.0125	27.9389	27.6634	28.3777	28.1948	28.1166	29.1054	28.2379	28.5814	28.3739	28.2929	27.4011	27.9685	27.7402	27.6615	27.7378	14	14	14	46.1	46.1	46.1	43.941	0	84.724	2012200000	111	3	5	7	6	7	6	3	6	3	5	5	4	7	5	3	3	4	7	5	5	4	4	2	2	0.91687	0.95251	-0.0145884	-0.107586	0.0887591	0.171966	0.326469	1.9688	0.0625666	0.133651	-0.308201	-2.1623	P21283;Q8NEY4	P21283	V-type proton ATPase subunit C 1	ATP6V1C1	sp|P21283|VATC1_HUMAN V-type proton ATPase subunit C 1 OS=Homo sapiens GN=ATP6V1C1 PE=1 SV=4	0.193604	0.260817	0.00122674
27.3417	27.7769	27.9215	27.7977	27.7539	27.9507	28.0245	28.3385	27.7882	28.5414	28.488	28.7533	28.2738	28.1671	27.7754	28.4095	27.9379	28.8288	27.7971	28.7031	27.9343	29.5456	27.7771	29.173	12	12	12	41.2	41.2	41.2	39.933	0	193.09	2011300000	110	2	2	5	3	4	2	5	6	6	5	3	3	7	3	4	7	3	2	3	7	11	4	5	8	0.0101607	0.035795	0.565229	3.31041	0.0267251	0.0706253	0.475016	2.70122	0.0666428	0.140712	0.731285	2.2524	Q96A49	Q96A49	Synapse-associated protein 1	SYAP1	sp|Q96A49|SYAP1_HUMAN Synapse-associated protein 1 OS=Homo sapiens GN=SYAP1 PE=1 SV=1	0.000447776	0.00138965	0.59051
28.1527	28.5112	28.3669	28.3227	28.2624	28.0971	27.8985	28.0263	27.8475	27.8777	27.8771	27.9771	27.9139	27.7323	27.4558	27.631	27.6084	27.7962	27.4719	27.5125	27.6779	27.3593	27.4629	27.7596	15	15	15	34.2	34.2	34.2	68.002	0	188.02	2007300000	138	7	7	10	8	13	11	6	7	2	5	4	4	5	7	3	6	1	8	8	4	1	3	4	4	0.000935458	0.00650955	-0.368137	-5.45791	5.8206e-05	0.000833762	-0.595909	-6.65053	6.07701e-06	0.000243591	-0.74482	-8.62206	O00541	O00541	Pescadillo homolog	PES1	sp|O00541|PESC_HUMAN Pescadillo homolog OS=Homo sapiens GN=PES1 PE=1 SV=1	2.95179e-11	6.80196e-10	-0.569622
26.6675	26.8891	27.0054	26.9578	26.6611	26.6027	28.285	27.9996	28.3462	28.0909	28.1739	28.1355	28.7814	28.8246	28.8709	28.7468	28.5422	28.4058	28.7288	28.8635	29.0168	28.6528	28.8662	29.0925	13	13	13	36.9	36.9	36.9	56.157	0	265.96	2003000000	139	3	1	4	3	2	1	6	6	9	4	4	4	11	8	10	9	8	5	7	7	8	6	7	6	6.396e-08	1.38677e-05	1.37456	15.6479	4.70885e-09	2.2775e-06	1.898	18.5035	1.29456e-09	1.54196e-06	2.07284	21.1191	P55809;Q9BYC2	P55809	Succinyl-CoA:3-ketoacid coenzyme A transferase 1, mitochondrial	OXCT1	sp|P55809|SCOT1_HUMAN Succinyl-CoA:3-ketoacid coenzyme A transferase 1, mitochondrial OS=Homo sapiens GN=OXCT1 PE=1 SV=1	5.47845e-23	6.53305e-20	1.7818
28.823	28.4038	28.2021	28.4144	28.4434	28.3055	28.2202	27.8805	28.184	27.9231	27.865	27.9279	27.4183	27.3499	27.6045	27.2702	27.7888	27.397	27.42	26.8193	27.3821	26.823	27.3633	26.573	43	43	43	22.1	22.1	22.1	318.38	0	127.69	2001900000	149	9	17	11	17	17	14	6	5	4	7	4	5	5	2	4	4	3	1	3	1	2	4	1	3	0.0029018	0.0144334	-0.431907	-4.00472	9.41141e-06	0.000254643	-0.96057	-8.26669	4.85563e-05	0.000950179	-1.36857	-7.90346	O75691	O75691	Small subunit processome component 20 homolog	UTP20	sp|O75691|UTP20_HUMAN Small subunit processome component 20 homolog OS=Homo sapiens GN=UTP20 PE=1 SV=3	1.36754e-10	2.59888e-09	-0.920349
28.0164	28.3052	28.181	27.6072	27.5696	27.3686	28.195	27.9361	28.2498	28.1154	27.77	27.5492	28.1605	28.3482	28.2069	28.4483	28.3236	28.7578	28.3966	28.6064	28.0889	28.2948	28.188	28.9043	4	4	4	50.9	50.9	50.9	12.473	0	210.51	1993900000	72	2	4	2	2	4	4	3	3	2	3	3	3	2	2	5	3	3	3	2	4	2	6	2	3	0.517241	0.639844	0.127934	0.67378	0.0171236	0.0508247	0.532893	3.00604	0.0164915	0.0513474	0.571845	2.90563	Q15369	Q15369	Transcription elongation factor B polypeptide 1	TCEB1	sp|Q15369|ELOC_HUMAN Transcription elongation factor B polypeptide 1 OS=Homo sapiens GN=TCEB1 PE=1 SV=1	0.0075816	0.0163639	0.410891
29.0651	28.5228	28.3804	28.4069	28.632	28.5507	27.6363	27.7475	27.3961	27.8169	27.8112	28.3657	26.68	26.7012	26.7714	26.8548	27.2467	27.3322	27.5876	27.3626	27.7437	27.2274	27.5516	28.1716	9	9	9	39.1	39.1	39.1	32.477	0	129.39	1988500000	76	3	11	5	6	4	7	1	3	0	0	0	5	2	2	2	1	1	2	2	5	2	5	1	6	0.000839503	0.00608712	-0.797364	-4.81118	9.59743e-07	6.59123e-05	-1.66193	-10.7378	0.000218214	0.00261527	-0.985571	-5.83544	Q9BSH4	Q9BSH4	Translational activator of cytochrome c oxidase 1	TACO1	sp|Q9BSH4|TACO1_HUMAN Translational activator of cytochrome c oxidase 1 OS=Homo sapiens GN=TACO1 PE=1 SV=1	2.14599e-11	5.16988e-10	-1.14829
27.991	27.9501	27.9636	27.6991	27.7718	27.7263	28.0611	28.147	28.3027	27.9103	27.8902	28.411	27.8748	27.8485	28.1575	28.1559	28.282	28.4557	28.5635	28.4131	27.9267	28.2636	28.6787	28.7127	16	16	16	35.1	35.1	35.1	80.699	0	180.47	1986900000	137	6	5	3	5	4	5	3	6	5	7	5	5	5	7	7	10	5	5	9	8	4	6	5	7	0.0269212	0.0727558	0.270066	2.67398	0.0352671	0.0866687	0.278743	2.53769	0.00349967	0.0179185	0.576085	4.34328	P48147	P48147	Prolyl endopeptidase	PREP	sp|P48147|PPCE_HUMAN Prolyl endopeptidase OS=Homo sapiens GN=PREP PE=1 SV=2	0.000101863	0.000384404	0.374965
28.4058	27.9196	27.6205	27.9657	28.0186	27.8523	27.956	27.71	27.6268	27.5067	27.9068	27.8836	27.6605	27.718	27.9231	28.0681	28.0038	27.7266	28.5056	28.1632	28.8204	28.3763	28.4733	28.1169	22	19	19	49.3	45.6	45.6	81.744	0	88.442	1985600000	118	5	4	4	2	5	3	2	5	3	3	2	4	5	5	10	7	4	2	10	8	7	5	6	7	0.154675	0.261816	-0.19875	-1.55508	0.390927	0.510883	-0.1137	-0.902932	0.013259	0.0442894	0.44555	3.00373	P14923	P14923	Junction plakoglobin	JUP	sp|P14923|PLAK_HUMAN Junction plakoglobin OS=Homo sapiens GN=JUP PE=1 SV=3	0.0212968	0.0394202	0.0443666
28.0204	27.7354	27.9729	27.8523	27.8965	28.0276	27.991	28.0372	28.1429	28.3617	28.2681	27.954	27.5225	27.5025	27.7734	27.6877	27.7389	28.0112	28.2821	27.9896	28.1928	28.8149	28.2033	28.3825	11	11	11	49.3	49.3	49.3	38.608	0	323.31	1984700000	163	9	6	8	4	8	4	8	7	5	6	4	8	4	7	5	7	2	8	8	10	7	5	12	11	0.0298505	0.0784283	0.208298	2.58125	0.0440466	0.103143	-0.211513	-2.37546	0.0162774	0.0510475	0.393322	3.20277	Q96C86	Q96C86	m7GpppX diphosphatase	DCPS	sp|Q96C86|DCPS_HUMAN m7GpppX diphosphatase OS=Homo sapiens GN=DCPS PE=1 SV=2	0.000473279	0.00145554	0.130036
27.5066	22.1976	29.3721	25.8826	28.5233	24.5801	22.3369	28.1661	28.4141	24.4124	29.6406	29.2754	27.9035	26.8477	28.3126	27.0154	28.206	27.8017	28.7231	23.7514	28.4966	24.1103	29.0681	26.8339	11	2	2	30.3	9	9	22.35	0.00046893	4.274	1982600000	14	0	1	0	0	0	1	0	0	0	0	1	2	0	1	1	1	1	2	0	0	0	1	1	1	0.678031	0.774159	0.697226	0.427694	0.281353	0.401452	1.33744	1.19365	0.745917	0.822855	0.486873	0.333255	P16402	P16402	Histone H1.3	HIST1H1D	sp|P16402|H13_HUMAN Histone H1.3 OS=Homo sapiens GN=HIST1H1D PE=1 SV=2	0.623504	0.684806	0.840514
27.0814	28.0193	27.9932	27.8956	27.9308	27.9145	27.9833	28.4571	27.9732	27.918	28.4407	28.7142	28.1257	28.0742	27.9464	28.0528	28.0757	28.9744	27.6302	27.9115	28.1332	28.534	27.6004	28.5614	9	9	8	62.1	62.1	57.4	21.671	0	46.779	1979100000	103	3	5	4	3	5	6	6	5	2	3	5	3	6	5	5	3	3	3	5	5	5	2	6	5	0.0512201	0.116545	0.441924	2.21554	0.0884833	0.171781	0.402387	1.88782	0.28575	0.413164	0.255954	1.12956	O00264	O00264	Membrane-associated progesterone receptor component 1	PGRMC1	sp|O00264|PGRC1_HUMAN Membrane-associated progesterone receptor component 1 OS=Homo sapiens GN=PGRMC1 PE=1 SV=3	0.0202265	0.0377466	0.366755
27.9247	29.1545	28.747	28.593	28.722	28.3599	27.9938	27.7579	27.7914	28.4172	28.3035	27.4283	27.3223	27.3784	27.2791	26.8955	27.0686	26.2071	27.6544	27.3405	27.5579	27.5592	27.9574	27.0613	8	8	8	41.9	41.9	41.9	25.468	0	49.769	1977100000	67	3	7	7	5	6	5	3	5	1	4	1	2	0	2	1	2	0	0	1	2	3	1	3	3	0.0188237	0.0555969	-0.634842	-2.80607	8.77285e-05	0.00109833	-1.55837	-6.32419	0.000631981	0.00541325	-1.06175	-5.07886	P04183	P04183	Thymidine kinase, cytosolic	TK1	sp|P04183|KITH_HUMAN Thymidine kinase, cytosolic OS=Homo sapiens GN=TK1 PE=1 SV=2	8.57858e-08	7.52533e-07	-1.08499
27.7436	27.6522	27.5582	27.3408	27.537	27.1774	28.7155	28.093	28.6633	28.3135	28.3985	28.0552	28.1892	27.823	28.4258	27.9207	28.7817	27.4825	28.5699	28.1634	28.3302	27.6444	28.4118	27.4983	11	11	11	40.4	40.4	40.4	48.357	0	82.294	1974700000	79	3	2	3	3	2	2	2	4	4	1	1	2	5	5	5	3	3	4	4	8	2	4	3	4	0.000148183	0.00186992	0.871635	6.15397	0.0228685	0.0627634	0.602291	2.90951	0.0178386	0.0545015	0.601467	3.05703	Q05048	Q05048	Cleavage stimulation factor subunit 1	CSTF1	sp|Q05048|CSTF1_HUMAN Cleavage stimulation factor subunit 1 OS=Homo sapiens GN=CSTF1 PE=1 SV=1	4.18825e-06	2.25995e-05	0.691798
27.9148	27.8584	27.8848	27.672	27.6501	27.6887	28.0522	27.9317	28.0637	27.8636	27.9136	27.7384	28.2843	28.0458	28.2717	27.9041	28.6116	27.816	28.6996	28.0527	28.6079	27.4529	28.432	27.4852	8	8	8	66.3	66.3	66.3	18.243	0	248.77	1971200000	138	4	4	7	4	7	4	5	5	5	5	6	3	9	4	8	6	8	4	5	6	6	5	10	8	0.0585673	0.128859	0.149071	2.13463	0.0236733	0.0643428	0.377459	2.92142	0.191577	0.307685	0.343575	1.48953	Q13526;O15428	Q13526	Peptidyl-prolyl cis-trans isomerase NIMA-interacting 1	PIN1	sp|Q13526|PIN1_HUMAN Peptidyl-prolyl cis-trans isomerase NIMA-interacting 1 OS=Homo sapiens GN=PIN1 PE=1 SV=1	0.00533755	0.0121066	0.290035
28.2687	28.1918	28.1896	28.1798	27.9548	28.3594	28.1304	28.1741	28.1724	27.855	28.0051	28.0944	28.0529	27.8921	28.3679	27.8616	28.0082	27.9915	27.4554	27.7083	27.4315	26.7244	27.6798	27.3667	20	20	20	25.3	25.3	25.3	112.29	0	59.721	1970700000	92	7	5	2	5	4	4	2	5	6	4	1	3	6	10	3	8	3	6	0	3	2	1	1	1	0.14188	0.245918	-0.118793	-1.59564	0.11216	0.205139	-0.16167	-1.75597	0.00179614	0.0112141	-0.796323	-5.12246	Q14CX7	Q14CX7	N-alpha-acetyltransferase 25, NatB auxiliary subunit	NAA25	sp|Q14CX7|NAA25_HUMAN N-alpha-acetyltransferase 25, NatB auxiliary subunit OS=Homo sapiens GN=NAA25 PE=1 SV=1	0.00134277	0.00360847	-0.358929
25.9966	27.8014	27.4831	27.7747	27.0456	27.8717	27.1699	27.4515	26.9819	27.8649	27.9949	27.9256	27.5947	28.0289	27.9218	28.4267	28.1889	28.7161	26.9997	27.6669	28.2292	28.8252	27.5658	28.0358	6	6	6	37	37	37	10.659	0	21.053	1962900000	128	4	5	5	3	7	5	5	6	5	4	5	9	5	5	8	9	8	4	3	5	5	4	5	4	0.509569	0.633145	0.235912	0.689721	0.0416301	0.0987757	0.817337	2.43882	0.183023	0.296823	0.558239	1.43275	P05114	P05114	Non-histone chromosomal protein HMG-14	HMGN1	sp|P05114|HMGN1_HUMAN Non-histone chromosomal protein HMG-14 OS=Homo sapiens GN=HMGN1 PE=1 SV=3	0.0657729	0.103955	0.537163
28.5354	27.822	28.1138	27.3386	28.0464	28.006	28.0068	27.9663	28.2588	27.135	27.7777	27.8668	27.5617	26.9389	27.8433	27.1645	27.6879	26.7771	27.7019	27.313	27.8274	27.4241	27.6317	26.5487	9	9	1	69.6	69.6	6.1	17.276	0	21.673	1961100000	60	5	3	4	3	4	2	3	1	4	2	2	1	2	2	2	1	4	1	3	1	2	2	4	2	0.538765	0.659458	-0.141776	-0.636492	0.0216048	0.0601604	-0.648116	-2.72335	0.0444273	0.103831	-0.569214	-2.30606	Q96A72	Q96A72	Protein mago nashi homolog 2	MAGOHB	sp|Q96A72|MGN2_HUMAN Protein mago nashi homolog 2 OS=Homo sapiens GN=MAGOHB PE=1 SV=1	0.018158	0.0343977	-0.453035
27.8945	27.926	27.3657	28.0178	27.445	27.6808	28.1947	28.4339	28.1989	28.4185	28.1087	28.323	28.1042	28.6705	28.2716	28.4047	28.0304	28.2502	28.4359	28.2893	28.1499	28.6639	28.2462	28.4638	10	10	8	41	41	33.9	37.839	0	319.26	1953300000	121	5	2	2	4	3	4	6	4	4	4	5	3	10	8	5	7	5	6	6	7	4	7	5	5	0.00239887	0.012785	0.557998	4.54511	0.00299105	0.014017	0.566996	3.92501	0.000901106	0.0068335	0.653212	4.89655	O94905	O94905	Erlin-2	ERLIN2	sp|O94905|ERLN2_HUMAN Erlin-2 OS=Homo sapiens GN=ERLIN2 PE=1 SV=1	2.62109e-07	1.97202e-06	0.592736
26.8295	27.489	27.7268	27.7035	27.6704	27.6296	28.2669	28.6773	28.7126	28.4886	28.586	28.8791	28.5199	28.3157	28.6325	28.4145	28.7633	28.7309	28.3785	27.8566	28.5696	27.8194	28.2493	27.151	5	5	5	37	37	37	14.395	0	21.805	1950400000	54	1	0	5	1	1	1	2	1	3	3	3	2	3	4	2	1	3	6	3	1	3	2	0	3	0.000135341	0.00175152	1.09361	6.66337	0.00020573	0.00200271	1.05466	6.68723	0.080627	0.162073	0.49592	1.97495	P53999	P53999	Activated RNA polymerase II transcriptional coactivator p15	SUB1	sp|P53999|TCP4_HUMAN Activated RNA polymerase II transcriptional coactivator p15 OS=Homo sapiens GN=SUB1 PE=1 SV=3	3.69211e-07	2.64833e-06	0.881397
28.2602	28.0322	27.7707	28.2895	27.7108	27.9009	28.2326	27.9874	28.1861	27.9712	28.5266	28.1952	28.5592	28.1859	28.8585	28.1132	28.6667	27.8173	27.5524	27.3528	27.9919	27.5732	27.3044	26.8496	4	4	2	52	52	28	11.309	0	323.31	1949400000	106	3	4	6	4	5	5	4	4	3	4	4	4	5	5	6	6	4	6	4	5	3	7	2	3	0.175522	0.289103	0.189136	1.46194	0.0817513	0.162076	0.372782	1.97753	0.0148888	0.047871	-0.556646	-3.03702	Q15836	Q15836	Vesicle-associated membrane protein 3	VAMP3	sp|Q15836|VAMP3_HUMAN Vesicle-associated membrane protein 3 OS=Homo sapiens GN=VAMP3 PE=1 SV=3	0.00469536	0.0108227	0.00175762
28.3789	27.7104	27.6562	27.8147	27.3282	27.5455	26.822	27.2119	26.2134	27.0605	27.2344	27.0776	27.2624	27.3858	27.6092	27.5176	27.1705	27.4686	27.2408	27.4894	27.4753	27.6884	27.5275	26.983	6	6	6	35.7	35.7	35.7	15.807	0	17.253	1948300000	156	3	9	7	5	9	7	7	7	4	4	7	6	6	7	10	8	7	6	3	8	8	5	8	5	0.00375326	0.0173816	-0.802335	-3.76144	0.0725232	0.148534	-0.336624	-2.11048	0.0886212	0.174032	-0.338234	-1.90933	P62266	P62266	40S ribosomal protein S23	RPS23	sp|P62266|RS23_HUMAN 40S ribosomal protein S23 OS=Homo sapiens GN=RPS23 PE=1 SV=3	0.000778339	0.00224923	-0.492398
28.7777	27.7431	28.315	28.0503	28.4304	28.6128	27.1822	27.3867	27.6587	28.1482	26.8682	26.9087	27.757	27.3032	27.7437	27.9179	28.5513	27.5767	27.8325	27.6623	27.8802	27.3117	27.6047	26.8795	3	3	3	32.6	32.6	32.6	10.112	0	11.102	1942900000	29	2	1	2	2	2	2	1	1	1	1	1	1	1	2	1	1	1	0	2	2	0	1	1	0	0.00374154	0.0173441	-0.962775	-3.82436	0.050327	0.114043	-0.513254	-2.22759	0.00450829	0.0210416	-0.793053	-3.64382	P49458	P49458	Signal recognition particle 9 kDa protein	SRP9	sp|P49458|SRP09_HUMAN Signal recognition particle 9 kDa protein OS=Homo sapiens GN=SRP9 PE=1 SV=2	3.17131e-05	0.000137645	-0.756361
28.7086	28.5645	28.0866	28.4123	28.1198	28.0725	27.7305	27.6136	27.8511	27.8951	27.6155	27.6986	28.036	27.9012	27.8962	27.575	28.0002	27.4587	28.0071	27.9663	28.0784	27.3015	28.1994	27.2686	11	11	11	29.8	29.8	29.8	65.853	0	77.984	1940900000	92	3	4	6	4	4	7	2	5	4	4	1	2	3	4	5	3	4	5	4	1	3	5	3	6	0.00196271	0.0111648	-0.593327	-4.87568	0.00600396	0.0230587	-0.51617	-3.48957	0.0292216	0.0767127	-0.52385	-2.60494	Q86X55	Q86X55	Histone-arginine methyltransferase CARM1	CARM1	sp|Q86X55|CARM1_HUMAN Histone-arginine methyltransferase CARM1 OS=Homo sapiens GN=CARM1 PE=1 SV=3	1.28855e-05	6.15255e-05	-0.544449
28.476	28.2948	27.9873	28.018	27.6581	27.7828	27.8627	27.9236	28.162	28.1349	28.0087	28.1519	28.024	27.9568	28.2511	27.8318	28.1511	28.1764	27.5717	27.3226	27.6541	27.2852	27.5685	27.1706	10	10	10	33.9	33.9	33.9	54.548	0	81.159	1937400000	90	5	2	5	4	3	3	3	4	7	2	5	2	4	1	6	6	5	5	6	1	3	0	6	2	0.974736	0.986944	0.00446065	0.0328696	0.841835	0.892375	0.0290356	0.206643	0.00306224	0.0162119	-0.607378	-4.09689	P12955	P12955	Xaa-Pro dipeptidase	PEPD	sp|P12955|PEPD_HUMAN Xaa-Pro dipeptidase OS=Homo sapiens GN=PEPD PE=1 SV=3	0.549727	0.619129	-0.191294
28.1923	28.1408	27.9984	28.0051	28.0934	27.8913	28.0718	27.7986	28.1987	28.0032	28.3947	28.2719	28.1116	27.595	28.2127	27.6917	28.2957	27.7383	27.8345	27.5093	27.8917	27.1219	27.5878	27.2776	17	16	16	47.9	46.5	46.5	61.64	0	70.26	1936300000	178	2	9	7	8	12	9	12	8	9	4	7	5	12	7	5	7	7	9	10	5	6	5	7	6	0.496091	0.621695	0.069609	0.715255	0.419804	0.538008	-0.112709	-0.862852	0.00699434	0.0283458	-0.51641	-3.93218	Q96I24	Q96I24	Far upstream element-binding protein 3	FUBP3	sp|Q96I24|FUBP3_HUMAN Far upstream element-binding protein 3 OS=Homo sapiens GN=FUBP3 PE=1 SV=2	0.0616123	0.0985218	-0.186504
27.8716	28.3675	28.3718	28.0504	28.1006	28.1648	28.0282	28.0359	28.2184	28.0169	28.1861	28.3341	27.9043	28.248	27.8539	28.2096	27.7705	28.5722	27.4509	28.4043	28.0728	29.1991	27.915	28.7833	6	6	6	57.3	57.3	57.3	17.143	0	125.15	1932600000	106	3	6	4	5	5	8	3	6	6	5	5	4	4	5	2	5	4	3	3	5	2	5	4	4	0.855091	0.909631	-0.0178719	-0.188092	0.68708	0.768795	-0.0614042	-0.416972	0.597187	0.70214	0.149751	0.558087	P52434	P52434	DNA-directed RNA polymerases I, II, and III subunit RPABC3	POLR2H	sp|P52434|RPAB3_HUMAN DNA-directed RNA polymerases I, II, and III subunit RPABC3 OS=Homo sapiens GN=POLR2H PE=1 SV=4	0.8496	0.876236	0.0234916
28.7605	27.9418	27.7915	27.951	27.847	27.6248	28.1898	28.1726	28.252	27.9381	28.2946	28.4446	27.811	27.3861	27.7589	27.6625	28.0698	27.5002	27.9132	27.1161	27.8948	26.9792	27.8619	26.5189	12	10	10	62.2	52.8	52.8	32.949	0	61.122	1929500000	157	2	11	6	7	7	6	6	14	9	8	7	6	3	9	9	5	8	4	4	5	6	5	6	4	0.235954	0.361201	0.229184	1.30157	0.166896	0.2748	-0.288002	-1.51577	0.0682686	0.143013	-0.605394	-2.07895	P47755	P47755	F-actin-capping protein subunit alpha-2	CAPZA2	sp|P47755|CAZA2_HUMAN F-actin-capping protein subunit alpha-2 OS=Homo sapiens GN=CAPZA2 PE=1 SV=3	0.0334081	0.0581805	-0.221404
28.1819	27.9525	27.8579	27.9869	27.6977	27.9371	27.8476	27.7938	27.8313	27.7584	27.5906	27.9326	28.1957	28.1395	28.2236	27.9926	27.6292	27.5095	28.4962	28.3292	28.3666	27.8586	28.5163	27.915	15	15	15	47.7	47.7	47.7	64.149	0	141.84	1928500000	187	2	7	14	5	9	4	12	6	8	4	4	5	8	7	11	9	7	5	11	8	10	8	12	11	0.106727	0.199829	-0.143284	-1.78964	0.930536	0.955577	0.0127055	0.0901386	0.0502791	0.113021	0.311333	2.31414	P48163	P48163	NADP-dependent malic enzyme	ME1	sp|P48163|MAOX_HUMAN NADP-dependent malic enzyme OS=Homo sapiens GN=ME1 PE=1 SV=1	0.208386	0.278354	0.0602514
28.7545	28.0954	28.1828	27.9278	28.239	27.7077	27.8413	27.9313	28.1543	27.6449	27.9669	27.9109	27.5066	27.9078	27.6473	27.8943	27.5879	27.0717	27.6028	27.8365	27.7088	28.27	27.7787	26.4198	2	2	2	8.6	8.6	8.6	26.21	0	5.4717	1927700000	25	0	1	2	1	1	1	2	1	1	2	1	1	1	0	1	1	1	1	1	1	1	1	1	1	0.170201	0.281993	-0.242953	-1.52574	0.0168795	0.0505114	-0.548635	-2.87327	0.0979241	0.187139	-0.548449	-1.8761	Q9BVC6	Q9BVC6	Transmembrane protein 109	TMEM109	sp|Q9BVC6|TM109_HUMAN Transmembrane protein 109 OS=Homo sapiens GN=TMEM109 PE=1 SV=1	0.00581967	0.0130145	-0.446679
27.0147	27.7772	27.451	27.822	27.5044	27.6022	28.4053	28.3561	28.1748	28.0013	27.8706	28.4627	28.5169	28.5354	27.9912	28.6251	27.8159	28.877	28.7765	28.8159	28.4118	28.7072	28.5557	28.7524	8	8	8	40.9	40.9	40.9	23.865	0	71.076	1924400000	86	1	3	1	4	1	5	1	6	3	4	1	6	2	3	2	4	1	5	4	6	4	8	6	5	0.00136018	0.0085145	0.68319	4.44917	0.00209503	0.010827	0.864999	4.25075	3.82679e-05	0.000811279	1.14131	8.47094	Q8WUY1	Q8WUY1	Protein THEM6	THEM6	sp|Q8WUY1|THEM6_HUMAN Protein THEM6 OS=Homo sapiens GN=THEM6 PE=1 SV=2	7.25522e-09	8.58745e-08	0.896499
27.841	28.501	28.0321	28.5057	28.0243	28.3473	27.846	27.9777	27.5607	28.0162	27.9832	28.1008	27.7421	27.6597	27.6642	27.9599	27.3206	28.0303	27.2466	28.0198	27.5459	28.5179	27.5495	28.1204	15	15	15	32.9	32.9	32.9	72.233	0	166.05	1912900000	152	5	9	13	11	11	13	7	8	6	5	2	5	6	7	3	8	4	5	3	5	4	4	4	4	0.0632462	0.136756	-0.294456	-2.12351	0.0112533	0.0369432	-0.479072	-3.10695	0.129482	0.229993	-0.37522	-1.68573	Q9NXH9	Q9NXH9	tRNA (guanine(26)-N(2))-dimethyltransferase	TRMT1	sp|Q9NXH9|TRM1_HUMAN tRNA (guanine(26)-N(2))-dimethyltransferase OS=Homo sapiens GN=TRMT1 PE=1 SV=1	0.0021769	0.00553804	-0.382916
29.1377	28.031	27.7358	28.0437	28.0729	27.8002	27.6033	27.5574	27.2708	27.7927	27.4113	28.2128	27.3259	27.3584	28.0701	28.0626	27.8906	28.209	26.9043	27.7169	27.6248	28.259	26.8043	27.2714	6	5	5	46.5	37.8	37.8	21.418	0	65.719	1911500000	81	5	4	7	4	7	4	2	1	2	2	2	3	5	3	5	5	4	4	2	2	1	2	2	3	0.0785363	0.160512	-0.495524	-1.9965	0.252951	0.372056	-0.317442	-1.21888	0.0433854	0.102146	-0.706786	-2.31335	P83916	P83916	Chromobox protein homolog 1	CBX1	sp|P83916|CBX1_HUMAN Chromobox protein homolog 1 OS=Homo sapiens GN=CBX1 PE=1 SV=1	0.0142682	0.0280194	-0.506584
28.5855	28.7857	28.6737	28.6058	28.4327	28.6905	27.3605	27.0892	27.3432	27.3241	27.0087	27.4956	28.2062	27.8353	27.1029	28.1798	26.6241	28.071	27.3353	28.3373	27.5881	28.2584	27.7039	28.0727	3	3	3	41.3	41.3	41.3	10.275	0	42.808	1911300000	70	1	3	5	5	4	6	2	2	3	4	2	0	2	2	3	1	1	1	5	5	3	2	5	3	1.65206e-07	2.38798e-05	-1.35878	-15.2036	0.0151536	0.0464718	-0.959082	-3.52366	0.00492572	0.0223278	-0.746369	-4.37371	P61513;A6NKH3	P61513	60S ribosomal protein L37a	RPL37A	sp|P61513|RL37A_HUMAN 60S ribosomal protein L37a OS=Homo sapiens GN=RPL37A PE=1 SV=2	6.4137e-09	7.82439e-08	-1.02141
28.2572	28.3884	27.9018	28.3429	27.9938	28.1951	28.1041	27.6422	28.2697	27.8808	27.9616	27.6596	27.6892	27.6278	27.7788	27.7632	27.831	27.6362	28.0913	27.6449	27.676	27.6152	27.9448	27.4024	18	18	18	30.5	30.5	30.5	89.834	0	170.19	1908900000	125	4	6	9	8	6	8	4	4	7	5	3	1	6	5	5	6	5	4	8	4	3	2	6	6	0.0713309	0.14884	-0.260185	-2.03034	0.00122008	0.00740428	-0.458832	-5.32968	0.0061626	0.0259532	-0.450746	-3.50721	Q96GQ7	Q96GQ7	Probable ATP-dependent RNA helicase DDX27	DDX27	sp|Q96GQ7|DDX27_HUMAN Probable ATP-dependent RNA helicase DDX27 OS=Homo sapiens GN=DDX27 PE=1 SV=2	2.66058e-05	0.000118055	-0.389921
28.4049	28.4696	28.4084	28.1509	28.0335	28.1294	27.6922	27.9092	28.1461	27.8579	28.0445	28.0987	27.2103	27.5607	27.7829	27.5654	27.5189	26.9997	27.5192	26.9078	27.4523	27.1117	27.6135	27.7372	11	11	11	35.9	35.9	35.9	41.193	0	105.05	1903900000	98	4	6	4	5	4	5	7	7	4	4	4	4	1	3	4	4	4	4	6	5	2	3	4	0	0.0130243	0.0427569	-0.30802	-3.01709	0.000246157	0.00233433	-0.826484	-6.00829	0.000374509	0.00382528	-0.875844	-5.86954	Q15050	Q15050	Ribosome biogenesis regulatory protein homolog	RRS1	sp|Q15050|RRS1_HUMAN Ribosome biogenesis regulatory protein homolog OS=Homo sapiens GN=RRS1 PE=1 SV=2	7.89372e-08	7.00738e-07	-0.670116
28.558	28.1172	28.1048	27.9783	27.9535	27.9399	27.7506	27.3646	27.8529	27.6179	27.3806	27.3709	27.9098	27.7308	27.8363	27.4975	28.0231	27.5811	28.3512	27.2247	27.9192	27.7301	28.4738	27.916	13	13	13	36.2	36.2	36.2	67.867	0	82.246	1896900000	133	8	7	5	6	7	4	3	6	5	2	3	2	4	4	6	5	5	5	3	9	8	9	9	8	0.00167109	0.00992469	-0.5524	-4.26599	0.0205946	0.058207	-0.34555	-2.75861	0.42906	0.553888	-0.172791	-0.835816	A1L0T0	A1L0T0	Acetolactate synthase-like protein	ILVBL	sp|A1L0T0|ILVBL_HUMAN Acetolactate synthase-like protein OS=Homo sapiens GN=ILVBL PE=1 SV=2	0.00145967	0.00388757	-0.356914
27.9075	28.2294	28.1465	28.5398	28.1242	28.4495	27.925	28.0272	28.1889	28.0666	27.8492	27.6795	28.0496	27.9514	28.1613	27.7683	27.8931	27.7105	27.8514	27.6968	27.5616	27.8312	28.3069	27.9071	18	18	18	54.1	54.1	54.1	54.889	0	65.996	1896400000	107	6	6	5	8	3	6	5	5	5	3	2	4	5	4	4	7	3	2	5	8	2	3	3	3	0.0441988	0.104469	-0.276778	-2.32103	0.0257921	0.0686543	-0.310459	-2.65607	0.0233909	0.0658646	-0.373644	-2.67628	P30566;V9GY96	P30566	Adenylosuccinate lyase	ADSL	sp|P30566|PUR8_HUMAN Adenylosuccinate lyase OS=Homo sapiens GN=ADSL PE=1 SV=2	0.000565875	0.00170406	-0.320294
28.2581	28.5377	28.2122	28.3587	28.3682	28.3421	27.8889	28.0052	27.7504	28.0413	27.9809	28.2787	27.9929	27.6153	27.8646	28.0948	27.8925	27.9915	27.6544	27.8434	28.1336	27.9731	27.8685	27.4509	16	16	16	28.2	28.2	28.2	127.59	0	81.815	1896300000	141	3	7	14	11	7	13	5	4	4	4	5	4	7	5	6	4	4	7	5	5	4	3	5	5	0.00269726	0.0137751	-0.355268	-4.17769	0.000491674	0.00388292	-0.437576	-5.36065	0.00178168	0.0111384	-0.525499	-4.85541	Q9H6R4	Q9H6R4	Nucleolar protein 6	NOL6	sp|Q9H6R4|NOL6_HUMAN Nucleolar protein 6 OS=Homo sapiens GN=NOL6 PE=1 SV=2	1.04232e-07	8.83104e-07	-0.439448
27.7014	27.8732	27.684	27.9783	27.629	28.0497	28.1483	28.4935	28.0362	27.9762	27.8484	28.2037	28.2156	28.1051	28.5662	28.1892	28.4433	27.9839	28.1299	28.0277	27.7518	27.7125	28.2728	27.6302	19	19	19	42	42	42	77.959	0	323.31	1892000000	127	1	1	4	6	5	6	7	5	3	6	4	6	7	6	8	7	6	8	6	6	5	4	4	6	0.0282149	0.075236	0.298455	2.58972	0.00371264	0.0162769	0.431326	3.8137	0.445636	0.56946	0.10158	0.798758	O95352	O95352	Ubiquitin-like modifier-activating enzyme ATG7	ATG7	sp|O95352|ATG7_HUMAN Ubiquitin-like modifier-activating enzyme ATG7 OS=Homo sapiens GN=ATG7 PE=1 SV=1	0.00320552	0.00782515	0.27712
28.0763	28.6703	28.1544	28.7381	28.4698	28.6105	27.4334	27.3041	27.4462	27.6008	27.3929	27.3438	27.6456	27.9697	27.7757	27.8736	27.9092	27.9075	27.4671	27.6613	27.3416	27.9235	27.3485	27.2948	7	7	7	68.3	68.3	68.3	16.713	0	31.7	1891800000	52	1	2	3	4	3	5	2	0	0	3	1	1	4	3	2	1	2	3	2	2	3	2	1	2	0.000101921	0.00140965	-1.03301	-8.54731	0.00189055	0.0101666	-0.606315	-4.93089	9.76224e-05	0.00153683	-0.947067	-6.28567	P60983;O60234	P60983	Glia maturation factor beta	GMFB	sp|P60983|GMFB_HUMAN Glia maturation factor beta OS=Homo sapiens GN=GMFB PE=1 SV=2	1.20795e-09	1.78589e-08	-0.86213
28.0156	27.7392	27.558	27.7815	27.8795	27.4195	27.8651	28.0909	27.8286	27.766	27.695	27.7962	27.9978	28.3478	28.3628	28.0034	28.141	28.0213	28.4356	28.5157	27.8591	27.9118	28.4633	28.6449	15	15	15	38	38	38	72.379	0	185.38	1889800000	139	2	6	9	6	3	5	5	1	5	3	2	5	6	4	8	7	9	7	6	9	7	9	6	9	0.327656	0.460891	0.108106	1.03912	0.00461419	0.0189575	0.41346	3.68233	0.00689002	0.0281141	0.572857	3.53453	Q8WVM8	Q8WVM8	Sec1 family domain-containing protein 1	SCFD1	sp|Q8WVM8|SCFD1_HUMAN Sec1 family domain-containing protein 1 OS=Homo sapiens GN=SCFD1 PE=1 SV=4	0.000729225	0.00212227	0.364808
27.4023	28.0277	28.2166	28.1756	28.1541	28.1064	27.6634	28.4532	27.756	28.4886	28.1577	28.2116	28.2434	28.0453	27.9705	28.1626	27.77	28.7774	27.5797	28.4218	27.8018	28.6476	27.5237	28.5819	6	6	6	13.3	13.3	13.3	68.477	0	122.6	1885900000	78	2	3	3	3	3	4	4	4	4	3	2	3	4	6	3	4	5	3	1	3	1	5	3	2	0.579796	0.693106	0.107988	0.572512	0.450065	0.565457	0.147767	0.786452	0.75498	0.828065	0.0789982	0.322796	Q01844	Q01844	RNA-binding protein EWS	EWSR1	sp|Q01844|EWS_HUMAN RNA-binding protein EWS OS=Homo sapiens GN=EWSR1 PE=1 SV=1	0.670871	0.724979	0.111584
27.936	28.164	28.0123	27.9602	27.7551	27.8965	28.1157	28.0738	27.9217	27.9347	27.8388	28.0933	27.5622	27.5555	27.6784	27.548	27.7079	27.7059	28.4244	28.3036	28.2775	27.9904	28.3109	28.2968	15	15	15	31.3	31.3	31.3	84.784	0	292.82	1885700000	169	4	7	11	8	10	10	6	7	6	9	6	6	4	8	7	5	6	2	6	7	12	7	6	9	0.569032	0.684906	0.0423177	0.589438	0.000860864	0.00571115	-0.327706	-5.14484	0.00312906	0.0163673	0.31327	3.87258	O60568	O60568	Procollagen-lysine,2-oxoglutarate 5-dioxygenase 3	PLOD3	sp|O60568|PLOD3_HUMAN Procollagen-lysine,2-oxoglutarate 5-dioxygenase 3 OS=Homo sapiens GN=PLOD3 PE=1 SV=1	0.000505022	0.00154519	0.00929398
28.2808	28.0367	28.009	28.6878	28.2076	28.3247	27.7439	27.5594	28.6859	27.2932	27.6858	27.5617	27.6963	27.7278	27.7732	27.4894	27.4357	27.7039	27.8252	27.6941	27.73	27.2735	27.9731	28.795	4	4	4	48.2	48.2	48.2	6.6767	0	13.96	1883800000	68	2	3	3	4	6	4	1	2	3	1	1	2	3	4	2	3	3	3	3	3	4	2	2	4	0.0547352	0.122404	-0.502798	-2.27646	0.000698547	0.00495844	-0.620051	-5.36797	0.143552	0.248096	-0.375959	-1.63984	P62273	P62273	40S ribosomal protein S29	RPS29	sp|P62273|RS29_HUMAN 40S ribosomal protein S29 OS=Homo sapiens GN=RPS29 PE=1 SV=2	0.000357893	0.00114497	-0.499603
27.5152	27.8808	27.9039	27.9962	27.8967	27.6711	27.9954	28.1033	27.8913	27.9728	27.8993	28.0437	27.8029	28.0638	28.0853	28.1947	28.0928	27.8981	27.8799	28.6878	28.3828	28.9585	28.1076	28.7499	15	15	15	30.7	30.7	30.7	68.259	0	79.766	1874600000	154	5	7	9	7	8	9	8	4	7	7	7	6	7	5	6	6	5	6	7	9	6	5	7	1	0.0687819	0.145108	0.173669	2.14841	0.049067	0.111703	0.212303	2.25398	0.00984689	0.0362141	0.650439	3.53935	Q14677	Q14677	Clathrin interactor 1	CLINT1	sp|Q14677|EPN4_HUMAN Clathrin interactor 1 OS=Homo sapiens GN=CLINT1 PE=1 SV=1	0.000792381	0.0022824	0.34547
28.2131	27.6276	27.7681	27.4213	27.6944	27.4041	28.0088	27.9383	28.1099	27.7653	28.1398	27.9529	28.0844	28.1281	28.4205	28.2458	28.4145	28.1382	28.0604	28.2799	28.2113	28.4259	28.1407	28.6998	23	23	22	41	41	39.4	85.472	0	253.37	1873100000	201	7	7	6	8	6	8	7	6	13	9	8	6	12	8	8	7	12	8	12	7	11	8	9	8	0.0598762	0.131134	0.297736	2.24196	0.00423942	0.0178509	0.550474	4.07427	0.00276486	0.0151243	0.614899	4.01339	P49589	P49589	Cysteine--tRNA ligase, cytoplasmic	CARS	sp|P49589|SYCC_HUMAN Cysteine--tRNA ligase, cytoplasmic OS=Homo sapiens GN=CARS PE=1 SV=3	2.91141e-05	0.000127759	0.487703
27.7307	27.8436	28.1228	27.9439	27.7682	28.0198	27.9916	27.9292	27.9986	27.414	27.493	27.5837	28.1081	28.2096	28.2408	28.2285	28.2019	27.5792	27.9079	27.8579	28.2072	27.6219	28.1572	27.958	11	7	7	38.1	25.6	25.6	49.263	0	74.421	1869500000	91	1	6	4	6	5	6	2	2	2	0	4	3	5	4	5	3	4	4	5	4	3	4	6	3	0.213431	0.336678	-0.169811	-1.35301	0.157053	0.262743	0.189861	1.55925	0.671029	0.763734	0.0468667	0.438926	P55795	P55795	Heterogeneous nuclear ribonucleoprotein H2	HNRNPH2	sp|P55795|HNRH2_HUMAN Heterogeneous nuclear ribonucleoprotein H2 OS=Homo sapiens GN=HNRNPH2 PE=1 SV=1	0.21643	0.286769	0.0223056
28.3305	28.2073	27.6711	28.1154	28.0912	27.9404	28.2173	27.8416	28.341	28.0724	28.06	28.2673	27.5223	27.583	27.7363	27.6251	27.5712	27.2834	28.1167	27.7044	27.7013	27.1806	28.1556	27.3495	8	8	8	33.1	33.1	33.1	35.348	0	93.477	1868900000	108	2	4	6	4	6	5	3	5	5	6	3	6	3	5	4	4	4	4	4	6	5	5	4	5	0.549876	0.668427	0.073953	0.620042	0.00164461	0.0092183	-0.505759	-4.5048	0.0902628	0.176384	-0.35796	-1.92414	Q13155	Q13155	Aminoacyl tRNA synthase complex-interacting multifunctional protein 2	AIMP2	sp|Q13155|AIMP2_HUMAN Aminoacyl tRNA synthase complex-interacting multifunctional protein 2 OS=Homo sapiens GN=AIMP2 PE=1 SV=2	0.0082468	0.0176242	-0.263255
27.9153	27.9986	27.9163	28.0826	27.4049	28.0801	28.2984	28.6907	28.2479	28.1179	27.814	28.1156	27.5004	27.7649	28.1326	28.1659	28.1206	28.1489	27.9933	27.3881	27.4086	27.4872	27.7608	28.8698	6	6	6	46	46	46	15.35	0	13.311	1864100000	64	2	1	3	5	1	3	3	2	3	3	2	2	2	5	1	2	1	6	2	3	2	3	4	3	0.072848	0.151146	0.314443	2.00821	0.645803	0.735023	0.0725574	0.47393	0.756519	0.829181	-0.0816793	-0.322597	Q9Y4Z0	Q9Y4Z0	U6 snRNA-associated Sm-like protein LSm4	LSM4	sp|Q9Y4Z0|LSM4_HUMAN U6 snRNA-associated Sm-like protein LSm4 OS=Homo sapiens GN=LSM4 PE=1 SV=1	0.411882	0.48909	0.101774
28.6789	28.9163	28.6855	28.5768	28.0505	27.8813	26.7776	27.2013	26.8617	27.0308	27.2947	27.1768	27.5433	26.9804	27.0309	27.5475	27.2112	27.347	27.6072	27.8352	26.9612	27.4559	27.8385	27.7632	6	6	6	52.5	52.5	52.5	19.193	0	99.439	1850800000	118	4	10	6	6	5	7	4	3	6	4	3	3	5	4	4	8	5	3	5	5	4	5	5	4	9.69623e-05	0.00136434	-1.40771	-7.5911	0.000247717	0.00234446	-1.18814	-6.13578	0.00220164	0.0128766	-0.887982	-4.12897	Q9Y3E5	Q9Y3E5	Peptidyl-tRNA hydrolase 2, mitochondrial	PTRH2	sp|Q9Y3E5|PTH2_HUMAN Peptidyl-tRNA hydrolase 2, mitochondrial OS=Homo sapiens GN=PTRH2 PE=1 SV=1	3.18423e-09	4.16131e-08	-1.16128
27.7356	27.9827	27.9801	27.9971	28.0599	27.9088	28.0156	28.081	27.9546	27.9458	28.1335	27.9937	27.8335	28.0383	27.8168	28.3131	27.9927	28.1314	27.7067	28.293	27.8905	28.2519	27.8391	28.3946	27	27	26	24.4	24.4	23.8	175.29	0	205.59	1850100000	160	4	7	8	10	8	8	10	6	4	11	6	6	8	7	5	5	8	6	6	3	4	2	7	11	0.198559	0.317934	0.0766433	1.39303	0.413461	0.532166	0.0769103	0.86142	0.376834	0.502691	0.118553	0.948058	Q5SW79;Q96L14	Q5SW79	Centrosomal protein of 170 kDa	CEP170	sp|Q5SW79|CE170_HUMAN Centrosomal protein of 170 kDa OS=Homo sapiens GN=CEP170 PE=1 SV=1	0.212928	0.282916	0.0907022
28.1245	28.1241	27.8056	28.1949	28.033	28.1073	28.1068	28.0922	28.3171	28.0803	28.1388	28.1564	27.9369	27.8131	28.0922	27.7705	27.9537	27.7809	27.7849	27.7094	27.9733	27.7756	27.9059	27.7298	12	12	12	54.3	54.3	54.3	39.249	0	94.67	1847300000	120	6	7	9	2	7	7	6	5	6	4	6	3	6	4	5	5	2	5	5	4	4	3	6	3	0.240735	0.366286	0.0837285	1.26142	0.0455767	0.10608	-0.173656	-2.28502	0.00559032	0.0243969	-0.251709	-3.58114	O15160	O15160	DNA-directed RNA polymerases I and III subunit RPAC1	POLR1C	sp|O15160|RPAC1_HUMAN DNA-directed RNA polymerases I and III subunit RPAC1 OS=Homo sapiens GN=POLR1C PE=1 SV=1	0.00221012	0.00560758	-0.113879
28.2737	27.8176	28.2739	27.7896	27.701	28.2783	27.8806	27.7441	27.901	28.1667	28.1552	28.383	28.4574	28.4183	28.7704	28.4248	28.4568	28.3413	27.9213	28.1345	26.986	28.4565	28.1395	28.2058	5	5	5	62.3	62.3	62.3	15.04	0	57.881	1846300000	56	3	4	1	2	2	2	4	2	4	2	2	1	2	2	3	4	2	3	2	2	2	1	2	2	0.916622	0.95251	0.0160634	0.107442	0.00844467	0.0297937	0.455809	3.52091	0.844472	0.896735	-0.0484352	-0.202875	Q15121	Q15121	Astrocytic phosphoprotein PEA-15	PEA15	sp|Q15121|PEA15_HUMAN Astrocytic phosphoprotein PEA-15 OS=Homo sapiens GN=PEA15 PE=1 SV=2	0.501521	0.574233	0.141146
21.6381	28.8281	27.7467	28.0853	27.9013	28.7192	27.3486	NaN	28.8092	27.9242	28.3057	27.7845	28.2785	28.9842	27.0663	27.9196	29.1389	27.2581	28.6672	27.8323	28.2508	28.0241	28.0444	26.9882	1	1	1	18.5	18.5	18.5	13.714	0.00046795	4.2292	1844700000	19	0	0	1	1	0	0	0	0	1	1	1	2	1	1	1	1	1	1	0	1	2	2	0	1	0.473052	0.601091	0.881317	0.770182	0.446354	0.562475	0.954503	0.814924	0.504553	0.62145	0.814729	0.714468	P61769	P61769	Beta-2-microglobulin;Beta-2-microglobulin form pI 5.3	B2M	sp|P61769|B2MG_HUMAN Beta-2-microglobulin OS=Homo sapiens GN=B2M PE=1 SV=1	0.456081	0.531519	0.883516
26.8736	27.3891	27.7675	27.668	27.4174	27.5966	27.922	28.1398	28.0584	28.1459	28.3542	28.7724	28.0632	28.2907	28.0061	28.3905	28.5053	28.7439	28.3209	28.6756	28.4466	29.3994	28.3062	28.7418	10	10	6	58.2	58.2	33.1	32.806	0	323.31	1843100000	188	4	5	7	6	9	8	7	8	9	8	6	7	11	9	7	6	9	8	10	9	5	8	12	10	0.00141125	0.00871978	0.780065	4.36997	0.000481291	0.00382627	0.881253	5.11617	0.000264634	0.00296316	1.19635	5.64936	P40855	P40855	Peroxisomal biogenesis factor 19	PEX19	sp|P40855|PEX19_HUMAN Peroxisomal biogenesis factor 19 OS=Homo sapiens GN=PEX19 PE=1 SV=1	8.95876e-09	1.0322e-07	0.952556
27.9045	27.9373	27.2882	27.6648	27.4454	28.1308	28.4475	27.3669	28.119	27.482	28.1193	27.346	27.96	27.2541	28.3073	27.7351	28.5553	27.9926	28.5085	27.0378	28.4891	27.0904	28.3601	26.8445	9	9	9	33.7	33.7	33.7	46.971	0	20.988	1840100000	44	0	1	3	1	1	2	1	1	2	3	4	1	3	1	5	1	1	1	3	1	3	0	2	3	0.724219	0.810541	0.0849508	0.364319	0.318965	0.438083	0.238924	1.05483	0.985345	0.98987	-0.0067606	-0.0190817	Q9BS26	Q9BS26	Endoplasmic reticulum resident protein 44	ERP44	sp|Q9BS26|ERP44_HUMAN Endoplasmic reticulum resident protein 44 OS=Homo sapiens GN=ERP44 PE=1 SV=1	0.908286	0.926484	0.105705
27.413	28.3157	27.961	28.0043	27.722	28.0272	28.0252	28.1106	27.8474	28.0824	28.0363	27.8937	27.8676	28.0814	27.8943	28.2619	28.0397	28.1862	27.5401	27.9137	27.6653	28.1839	27.5379	28.1415	44	30	28	28.4	21.2	20	229	0	323.31	1836700000	184	9	8	13	10	7	9	7	10	8	7	3	8	5	7	9	6	6	12	8	6	4	5	10	7	0.512802	0.636168	0.0920827	0.694314	0.326022	0.44534	0.147969	1.05159	0.666635	0.760279	-0.0767816	-0.443837	P35580	P35580	Myosin-10	MYH10	sp|P35580|MYH10_HUMAN Myosin-10 OS=Homo sapiens GN=MYH10 PE=1 SV=3	0.50272	0.575192	0.0544233
27.952	28.1417	27.8776	28.2035	27.7621	28.0036	27.6473	27.6672	27.8339	27.7843	27.8413	27.8886	27.57	27.8345	27.5486	27.7155	27.6368	27.8294	27.2287	27.6408	27.3406	27.5365	27.0886	27.5255	17	17	17	50.2	50.2	50.2	50.144	0	323.31	1835800000	233	9	11	6	11	13	12	13	12	12	11	6	9	8	10	8	12	8	12	7	10	9	9	8	7	0.0255497	0.0698326	-0.213	-2.72295	0.00566344	0.0220527	-0.300953	-3.57151	0.000334231	0.00351163	-0.596642	-5.47124	Q9UKX7	Q9UKX7	Nuclear pore complex protein Nup50	NUP50	sp|Q9UKX7|NUP50_HUMAN Nuclear pore complex protein Nup50 OS=Homo sapiens GN=NUP50 PE=1 SV=2	2.64966e-06	1.51727e-05	-0.370198
28.5024	28.1169	28.1537	28.1058	27.9221	27.6203	27.9248	27.5156	27.2072	27.9796	27.6001	27.4963	27.9783	28.3168	27.6987	27.4911	27.7191	27.8556	27.793	27.6477	27.8555	27.6828	27.6632	28.2394	12	12	12	31	31	31	58.252	0	84.858	1833900000	73	3	4	1	4	4	4	3	3	4	2	1	3	3	3	4	4	4	1	2	5	2	1	3	5	0.0228669	0.0639735	-0.449613	-2.68573	0.201035	0.315025	-0.226929	-1.3688	0.119229	0.217235	-0.256601	-1.71418	Q10713	Q10713	Mitochondrial-processing peptidase subunit alpha	PMPCA	sp|Q10713|MPPA_HUMAN Mitochondrial-processing peptidase subunit alpha OS=Homo sapiens GN=PMPCA PE=1 SV=2	0.0102289	0.0212439	-0.311048
28.2299	28.1136	28.1916	28.144	28.0922	27.7581	27.6197	27.8766	27.804	27.803	27.5045	28.2342	27.898	27.939	27.9613	28.2727	27.9362	27.4914	27.3754	27.585	27.3885	27.4333	27.3716	27.7469	7	7	7	24.1	24.1	24.1	43.664	0	21.365	1833400000	52	2	2	2	2	4	1	2	2	4	3	3	2	2	3	2	2	2	2	2	2	2	1	2	1	0.0494723	0.113727	-0.281217	-2.2773	0.196902	0.310692	-0.171813	-1.39601	7.19299e-05	0.00126148	-0.604773	-6.50937	Q13601	Q13601	KRR1 small subunit processome component homolog	KRR1	sp|Q13601|KRR1_HUMAN KRR1 small subunit processome component homolog OS=Homo sapiens GN=KRR1 PE=1 SV=4	0.00013644	0.000491182	-0.352601
28.9346	28.459	28.0456	28.0468	27.9572	28.2208	27.4921	27.6515	27.921	27.6216	27.8015	27.6185	27.644	27.6059	27.7464	27.8799	27.6187	27.5344	27.578	27.1955	27.3235	26.7713	27.8055	27.1769	17	17	17	30.9	30.9	30.9	106.1	0	136.31	1828000000	142	7	10	6	11	6	14	3	9	4	7	1	1	4	7	6	6	6	3	2	7	8	5	3	6	0.00895949	0.0325986	-0.592937	-3.64564	0.00845169	0.0297964	-0.605758	-3.8229	0.000944449	0.00702935	-0.968867	-4.62575	Q9UNX4	Q9UNX4	WD repeat-containing protein 3	WDR3	sp|Q9UNX4|WDR3_HUMAN WD repeat-containing protein 3 OS=Homo sapiens GN=WDR3 PE=1 SV=1	2.81466e-06	1.60076e-05	-0.722521
27.675	26.3323	26.6858	26.9171	27.2382	26.1132	27.4495	28.1178	28.1069	27.5925	27.8569	27.6329	29.2455	28.4975	29.6098	28.6104	27.796	28.2927	28.5076	28.3477	27.4351	27.5909	27.9408	24.388	2	1	1	28.6	16.3	16.3	16.735	0.00065217	3.0525	1820000000	11	0	1	0	0	0	1	1	0	0	0	1	1	0	1	0	1	1	0	1	0	1	0	0	1	0.0073997	0.0286013	0.965811	3.68358	0.000436499	0.00362104	1.84839	5.1771	0.443468	0.567267	0.541414	0.816467	P62837;P61077	P62837;P61077	Ubiquitin-conjugating enzyme E2 D2;Ubiquitin-conjugating enzyme E2 D3	UBE2D2;UBE2D3	sp|P62837|UB2D2_HUMAN Ubiquitin-conjugating enzyme E2 D2 OS=Homo sapiens GN=UBE2D2 PE=1 SV=1;sp|P61077|UB2D3_HUMAN Ubiquitin-conjugating enzyme E2 D3 OS=Homo sapiens GN=UBE2D3 PE=1 SV=1	0.000323654	0.00104454	1.11854
28.1854	28.246	28.3219	28.2829	28.3389	28.3421	27.715	28.0065	27.806	28.012	28.0023	28.3694	27.4072	27.8023	27.3605	27.3948	27.1113	27.6003	26.8369	27.4953	27.1051	27.4799	26.8943	27.6427	22	22	22	33.9	33.9	33.9	98.594	0	181.09	1819700000	155	7	12	11	14	10	15	5	6	3	7	6	7	6	5	5	3	7	4	3	5	3	4	4	3	0.0209007	0.0599198	-0.301024	-3.15475	0.000192742	0.00190347	-0.840128	-8.49813	0.000554675	0.00500151	-1.04381	-7.35609	Q8TDD1	Q8TDD1	ATP-dependent RNA helicase DDX54	DDX54	sp|Q8TDD1|DDX54_HUMAN ATP-dependent RNA helicase DDX54 OS=Homo sapiens GN=DDX54 PE=1 SV=2	1.63182e-07	1.31261e-06	-0.728319
28.0749	28.1164	27.6533	28.4742	28.0085	27.8634	28.1775	27.8915	28.0908	28.3706	27.6665	28.2228	28.0234	27.9084	27.9899	27.8415	28.126	27.4874	27.7958	27.8813	27.8028	27.9587	27.8979	27.5209	11	11	11	65.3	65.3	65.3	26.131	0	227.48	1818700000	96	0	6	5	4	6	5	5	4	3	4	2	5	3	5	1	3	3	5	3	6	4	5	4	5	0.807432	0.873045	0.0381632	0.250331	0.370233	0.490559	-0.135689	-0.940106	0.122746	0.221611	-0.222219	-1.72878	O75934	O75934	Pre-mRNA-splicing factor SPF27	BCAS2	sp|O75934|SPF27_HUMAN Pre-mRNA-splicing factor SPF27 OS=Homo sapiens GN=BCAS2 PE=1 SV=1	0.359295	0.437092	-0.106581
27.3691	28.2426	27.8451	28.2022	27.816	27.8156	27.9109	27.7698	27.6965	28.1917	27.7542	27.66	27.6586	27.9087	27.6144	27.7991	27.3442	27.5793	27.508	27.7007	27.7078	28.3315	27.388	28.4536	23	23	20	25.3	25.3	22.8	150.83	0	315.77	1815500000	214	16	9	14	13	13	13	10	8	7	9	5	7	6	9	8	10	8	7	5	7	9	8	8	5	0.745464	0.827522	-0.0512355	-0.335598	0.166148	0.273757	-0.231062	-1.51834	0.883224	0.923899	-0.0334937	-0.151059	Q29RF7	Q29RF7	Sister chromatid cohesion protein PDS5 homolog A	PDS5A	sp|Q29RF7|PDS5A_HUMAN Sister chromatid cohesion protein PDS5 homolog A OS=Homo sapiens GN=PDS5A PE=1 SV=1	0.69471	0.744834	-0.105264
27.9409	27.7077	27.7886	28.1915	27.6965	28.2033	28.1465	27.8724	28.2079	27.9866	28.3313	28.3028	28.1821	27.6331	28.0366	28.2278	28.3347	28.6775	27.9528	27.7599	27.4297	27.7725	27.7978	27.2683	6	6	6	25.8	25.8	25.8	46.476	0	268.59	1813600000	118	2	6	4	5	4	4	4	4	4	4	6	6	5	4	5	8	6	6	6	5	4	5	6	5	0.0977529	0.188473	0.219845	1.83738	0.159218	0.265734	0.260551	1.53888	0.0986427	0.18819	-0.257915	-1.82316	Q5VW32	Q5VW32	BRO1 domain-containing protein BROX	BROX	sp|Q5VW32|BROX_HUMAN BRO1 domain-containing protein BROX OS=Homo sapiens GN=BROX PE=1 SV=1	0.0193313	0.0363176	0.0741605
27.7046	27.4933	27.5468	27.5754	27.5491	27.5693	28.1554	28.0142	28.1102	27.7001	27.907	28.0773	27.8684	27.7362	27.8591	27.6669	28.2223	27.8684	28.2572	28.1168	28.0964	28.4251	28.3694	27.856	13	13	13	34.8	34.8	34.8	53.29	0	153.74	1812800000	106	5	3	5	4	4	3	6	3	6	4	4	4	6	4	5	2	4	3	6	5	4	5	4	7	0.000883277	0.00632262	0.420952	5.66214	0.0108121	0.0358151	0.297127	3.56532	0.000442415	0.00418707	0.613739	6.82511	Q16204	Q16204	Coiled-coil domain-containing protein 6	CCDC6	sp|Q16204|CCDC6_HUMAN Coiled-coil domain-containing protein 6 OS=Homo sapiens GN=CCDC6 PE=1 SV=2	2.19738e-07	1.69057e-06	0.44394
28.9723	28.2335	28.3089	28.1426	28.3532	28.0035	28.1802	27.694	27.9416	27.4353	27.9147	27.7167	27.4019	27.1309	27.6006	27.1663	27.9484	26.9171	27.7663	26.6554	27.2317	26.8179	27.351	26.2221	13	13	13	35.3	35.3	35.3	81.123	0	182.01	1812500000	125	7	8	5	8	10	6	6	6	6	7	5	3	5	5	4	5	3	3	3	4	6	3	4	3	0.0137482	0.0445206	-0.521889	-3.02619	0.000787193	0.00541507	-0.974766	-4.76302	0.000910644	0.00687617	-1.32826	-5.03801	Q9H8H0	Q9H8H0	Nucleolar protein 11	NOL11	sp|Q9H8H0|NOL11_HUMAN Nucleolar protein 11 OS=Homo sapiens GN=NOL11 PE=1 SV=1	4.85011e-07	3.35777e-06	-0.941639
28.025	27.9383	27.8146	27.8976	27.6793	27.9163	27.9353	28.0422	27.9992	27.8674	27.7708	27.7609	27.9291	27.9834	28.1593	28.0291	27.9461	27.9393	27.866	27.4352	27.7318	27.0859	27.8077	27.5975	17	17	17	38.2	38.2	38.2	73.457	0	212.81	1810800000	143	6	4	7	4	6	7	7	4	9	5	3	9	8	4	8	5	5	8	6	6	3	4	8	7	0.803033	0.870226	0.0174297	0.256144	0.0784309	0.156862	0.119177	1.98008	0.0593111	0.128015	-0.291182	-2.27282	P46063	P46063	ATP-dependent DNA helicase Q1	RECQL	sp|P46063|RECQ1_HUMAN ATP-dependent DNA helicase Q1 OS=Homo sapiens GN=RECQL PE=1 SV=3	0.110068	0.160963	-0.0515251
28.2255	27.8694	27.6046	27.9848	27.189	28.0169	28.0456	28.6211	28.3892	27.9963	27.3534	28.0956	27.948	27.9789	28.449	28.3266	27.95	27.7162	29.1365	27.6237	27.1151	27.0685	27.6389	27.5501	3	3	3	32.7	32.7	32.7	23.279	0	161.71	1808600000	57	3	0	4	2	1	3	2	2	4	2	3	1	3	2	2	2	4	1	3	5	2	3	1	2	0.272915	0.402351	0.268477	1.16181	0.21943	0.336879	0.246405	1.31763	0.722667	0.804838	-0.126269	-0.368984	Q13158	Q13158	FAS-associated death domain protein	FADD	sp|Q13158|FADD_HUMAN FAS-associated death domain protein OS=Homo sapiens GN=FADD PE=1 SV=1	0.324706	0.401776	0.129538
28.454	27.4503	27.9304	27.4371	28.1285	27.5629	28.2398	27.8916	28.2259	27.4185	28.3977	27.4743	27.8858	28.0795	28.0484	27.9242	28.6164	26.9248	28.3766	27.4437	28.4012	27.1357	27.9196	27.1427	15	7	4	44.8	27.4	23	28.521	0	266.15	1807400000	78	3	6	2	4	2	3	2	3	5	2	1	3	4	2	2	3	2	3	6	2	7	4	4	3	0.645006	0.747725	0.114081	0.474979	0.766837	0.833405	0.0859439	0.305347	0.762562	0.83283	-0.0906563	-0.311389	P67936	P67936	Tropomyosin alpha-4 chain	TPM4	sp|P67936|TPM4_HUMAN Tropomyosin alpha-4 chain OS=Homo sapiens GN=TPM4 PE=1 SV=3	0.852644	0.878753	0.0364563
27.8193	28.2003	28.1448	28.1187	28.1173	28.131	27.931	28.1268	28.0551	28.008	28.0613	28.0013	27.6448	28.0279	27.8212	27.9489	27.8976	28.1785	27.1869	27.2796	27.4015	27.6648	27.1537	27.5985	27	27	27	23.8	23.8	23.8	195.46	0	182.13	1804900000	219	7	14	11	16	13	16	5	10	7	11	7	6	5	8	12	8	11	8	6	8	5	8	9	8	0.376371	0.506856	-0.0580095	-0.942074	0.100672	0.188834	-0.168757	-1.82349	9.96211e-05	0.00155801	-0.70774	-6.85769	Q07157	Q07157	Tight junction protein ZO-1	TJP1	sp|Q07157|ZO1_HUMAN Tight junction protein ZO-1 OS=Homo sapiens GN=TJP1 PE=1 SV=3	0.00107987	0.00298953	-0.311502
28.6099	28.6638	28.5159	28.3591	28.2856	28.558	27.5877	27.2957	27.433	27.2091	27.583	27.7087	27.4421	27.3446	27.4742	27.6832	27.797	27.6544	27.5389	27.9066	27.7629	27.8073	27.4565	27.1924	5	5	5	46.6	46.6	46.6	11.428	0	16.95	1802800000	52	2	2	2	2	3	3	2	2	2	1	2	2	2	3	1	3	2	2	1	2	2	2	3	4	1.80723e-06	9.90936e-05	-1.02917	-10.436	1.75121e-06	9.49235e-05	-0.932762	-10.0967	0.000108935	0.0016215	-0.887927	-7.15816	O75964	O75964	ATP synthase subunit g, mitochondrial	ATP5L	sp|O75964|ATP5L_HUMAN ATP synthase subunit g, mitochondrial OS=Homo sapiens GN=ATP5L PE=1 SV=3	3.51369e-14	2.12155e-12	-0.949952
27.7181	27.734	27.6202	27.7463	27.9789	27.6712	27.8373	28.0024	28.0391	27.9001	28.401	27.9864	27.7336	27.8453	27.9499	28.0166	28.2994	27.726	28.0225	28.1006	28.0742	28.6189	27.765	27.8686	10	8	8	34.5	30.1	30.1	57.81	0	60.888	1799300000	141	4	5	6	7	6	10	4	6	5	8	4	6	7	5	8	6	4	7	5	7	4	6	8	3	0.0167218	0.0512615	0.282944	2.97699	0.107611	0.198647	0.18371	1.81227	0.0412125	0.0981321	0.330197	2.5212	O00505	O00505	Importin subunit alpha-4	KPNA3	sp|O00505|IMA4_HUMAN Importin subunit alpha-4 OS=Homo sapiens GN=KPNA3 PE=1 SV=2	0.00160891	0.00422605	0.265617
27.6951	27.4231	27.6104	27.2863	27.4537	27.7767	27.9604	28.1498	27.9031	28.2583	27.6942	27.4274	27.99	29.3302	28.1682	28.6791	28.417	27.874	27.3908	28.5128	27.5288	28.278	27.911	28.7001	6	6	6	44.6	44.6	44.6	24.737	0	31.618	1798700000	80	1	1	4	3	5	5	3	4	3	7	1	3	3	4	3	4	5	4	3	3	3	2	3	3	0.0378734	0.09375	0.357973	2.4691	0.0090607	0.0313553	0.868857	3.74837	0.065862	0.139503	0.512706	2.23064	O95372	O95372	Acyl-protein thioesterase 2	LYPLA2	sp|O95372|LYPA2_HUMAN Acyl-protein thioesterase 2 OS=Homo sapiens GN=LYPLA2 PE=1 SV=1	0.000557179	0.00167999	0.579846
28.3885	28.2744	27.993	28.5617	28.2745	28.4055	27.5079	27.8734	27.8748	27.6177	27.5725	27.7839	27.388	27.2289	27.4488	27.3405	27.6807	27.5739	27.5546	27.1408	27.4237	27.3397	27.5697	27.7199	19	19	19	38.6	38.6	38.6	92.218	0	120.8	1796400000	150	4	13	6	11	8	8	4	3	6	4	6	3	6	4	10	3	7	5	7	6	8	5	7	6	0.000144854	0.00183277	-0.611225	-6.02358	7.83666e-06	0.000225186	-0.872818	-8.52478	1.99369e-05	0.000542114	-0.858195	-7.5498	Q9BQ52	Q9BQ52	Zinc phosphodiesterase ELAC protein 2	ELAC2	sp|Q9BQ52|RNZ2_HUMAN Zinc phosphodiesterase ELAC protein 2 OS=Homo sapiens GN=ELAC2 PE=1 SV=2	1.72375e-12	6.00168e-11	-0.780746
28.1235	28.0956	27.9999	27.7708	27.8946	27.8579	27.8207	27.8623	27.8391	27.74	28.3702	27.9371	27.7011	27.7292	27.5422	27.5056	27.8495	27.6917	27.5038	27.7548	27.8299	28.1788	27.5264	27.9073	21	21	21	22.4	22.4	22.4	123.9	0	50.438	1795000000	144	6	6	10	12	10	8	8	4	6	7	4	4	6	9	7	3	5	1	6	6	5	5	2	4	0.796715	0.865482	-0.0288051	-0.265987	0.00395855	0.0170726	-0.287171	-3.73172	0.179788	0.293093	-0.17355	-1.47373	O14776;Q5VWI1	O14776	Transcription elongation regulator 1	TCERG1	sp|O14776|TCRG1_HUMAN Transcription elongation regulator 1 OS=Homo sapiens GN=TCERG1 PE=1 SV=2	0.0567122	0.0917008	-0.163175
27.9632	28.4045	28.0534	28.2716	28.158	28.5333	28.0712	28.0173	27.745	27.6927	27.8544	27.7004	27.4512	27.4805	27.7938	27.6331	27.3489	26.8441	27.4086	27.1102	27.6499	27.6014	27.704	27.5603	13	13	13	41.3	41.3	41.3	50.646	0	201.14	1793600000	114	6	7	10	10	7	7	2	5	5	4	3	4	7	4	5	2	3	3	4	1	2	5	3	5	0.00664333	0.0264956	-0.383816	-3.47108	0.000752701	0.00521101	-0.805379	-5.06634	0.000174964	0.00225562	-0.724906	-5.79205	Q9H0S4	Q9H0S4	Probable ATP-dependent RNA helicase DDX47	DDX47	sp|Q9H0S4|DDX47_HUMAN Probable ATP-dependent RNA helicase DDX47 OS=Homo sapiens GN=DDX47 PE=1 SV=1	5.0207e-08	4.71432e-07	-0.638034
27.3014	27.5478	27.5459	27.55	27.3577	27.007	28.2343	27.9964	28.3025	27.649	28.1872	28.0508	27.3734	27.6569	27.7788	27.5686	27.9229	27.2172	28.1739	28.6054	28.151	28.7744	28.709	28.6772	10	10	10	52.2	52.2	52.2	41.806	0	75.549	1792400000	130	2	7	4	4	3	3	8	7	5	7	4	4	5	5	4	5	3	3	8	9	7	6	9	8	0.000376316	0.00349227	0.68509	5.26467	0.174887	0.285103	0.201381	1.46432	1.97138e-05	0.000540429	1.13021	7.87163	Q9BRK5	Q9BRK5	45 kDa calcium-binding protein	SDF4	sp|Q9BRK5|CAB45_HUMAN 45 kDa calcium-binding protein OS=Homo sapiens GN=SDF4 PE=1 SV=1	5.90562e-07	4.0128e-06	0.672229
27.8612	27.7277	28.0006	27.8038	27.7712	27.7118	28.1626	28.3205	28.1402	28.2144	28.1344	28.2615	27.8867	27.902	27.8417	28.0553	27.7845	28.0568	27.8212	27.9595	27.9207	27.8831	27.4076	27.9694	24	24	24	28.9	28.9	28.9	117.36	0	110.72	1791100000	210	7	10	9	10	13	7	8	10	13	9	5	6	9	11	7	8	9	10	9	10	6	5	8	11	4.25768e-05	0.000757818	0.39292	7.40535	0.116876	0.211415	0.108477	1.71666	0.887389	0.926427	0.014225	0.146586	Q7L014	Q7L014	Probable ATP-dependent RNA helicase DDX46	DDX46	sp|Q7L014|DDX46_HUMAN Probable ATP-dependent RNA helicase DDX46 OS=Homo sapiens GN=DDX46 PE=1 SV=2	0.0120396	0.0243291	0.171874
28.3557	28.1598	27.697	28.4547	28.2171	27.8556	28.2393	27.9813	28.1283	27.7424	27.6993	27.7415	27.7327	27.7742	28.2118	27.6026	28.0125	27.3206	27.8572	27.6919	27.4921	27.3649	27.823	27.0476	8	8	8	31.8	31.8	31.8	49.419	0	95.311	1790800000	123	5	7	9	8	4	5	5	5	4	6	6	4	5	4	4	4	5	6	4	3	8	2	5	5	0.215147	0.33892	-0.201292	-1.32867	0.0744025	0.15132	-0.347541	-1.99268	0.00776993	0.0306049	-0.577199	-3.32086	Q9BQ67	Q9BQ67	Glutamate-rich WD repeat-containing protein 1	GRWD1	sp|Q9BQ67|GRWD1_HUMAN Glutamate-rich WD repeat-containing protein 1 OS=Homo sapiens GN=GRWD1 PE=1 SV=1	0.00361744	0.00865115	-0.375344
28.0695	28.1075	27.8329	28.3934	27.9777	28.1327	28.1141	27.9902	28.0751	27.7151	27.9762	27.8984	27.4492	27.445	28.0342	28.0576	27.7089	27.2846	27.8932	27.68	27.7577	27.2963	28.3096	27.7095	7	7	7	33.2	33.2	33.2	41.943	0	57.223	1787100000	89	4	6	4	6	2	4	1	5	3	3	3	3	3	5	2	4	4	5	4	3	4	1	5	5	0.22596	0.350971	-0.124115	-1.29607	0.0250409	0.067104	-0.42238	-2.75483	0.0791218	0.159717	-0.311232	-2.01505	Q9H7Z7	Q9H7Z7	Prostaglandin E synthase 2;Prostaglandin E synthase 2 truncated form	PTGES2	sp|Q9H7Z7|PGES2_HUMAN Prostaglandin E synthase 2 OS=Homo sapiens GN=PTGES2 PE=1 SV=1	0.00865355	0.01837	-0.285909
28.858	28.2004	27.7531	27.8388	27.5038	27.4874	27.6663	27.3107	27.8072	27.7856	27.6382	27.5335	27.6551	27.5799	27.9166	27.5255	28.0953	27.7276	28.0313	27.773	28.1965	27.1693	27.6721	27.55	6	6	6	77.9	77.9	77.9	10.5	0	145.08	1786100000	104	2	5	5	5	5	6	4	6	5	5	3	5	4	5	3	4	4	4	3	4	3	5	5	4	0.207246	0.328645	-0.316675	-1.40735	0.43664	0.553193	-0.190232	-0.827151	0.442174	0.565916	-0.208207	-0.804117	Q9Y5L4	Q9Y5L4	Mitochondrial import inner membrane translocase subunit Tim13	TIMM13	sp|Q9Y5L4|TIM13_HUMAN Mitochondrial import inner membrane translocase subunit Tim13 OS=Homo sapiens GN=TIMM13 PE=1 SV=1	0.258754	0.332415	-0.238371
28.2018	27.9002	27.5756	27.954	27.5698	27.7202	28.2218	28.5675	27.9127	27.843	27.9124	28.0957	27.3534	27.7475	27.7019	27.7502	27.4959	27.2731	27.9156	28.1047	27.9953	28.2103	27.9366	27.9751	5	5	5	38.4	38.4	38.4	18.648	0	286.86	1784700000	110	5	4	5	4	2	3	4	7	4	5	4	5	5	6	5	5	3	5	4	4	5	5	5	6	0.099563	0.191113	0.271898	1.81698	0.0717182	0.147455	-0.266615	-2.01965	0.109163	0.202925	0.202656	1.83414	Q14011	Q14011	Cold-inducible RNA-binding protein	CIRBP	sp|Q14011|CIRBP_HUMAN Cold-inducible RNA-binding protein OS=Homo sapiens GN=CIRBP PE=1 SV=1	0.0108155	0.0222754	0.0693133
27.7649	28.0925	28.0225	28.152	28.2097	28.1437	27.9382	28.1426	27.763	27.8747	27.8048	28.076	27.682	27.9523	27.5401	27.7091	27.6703	27.6979	27.6384	27.7327	27.8641	28.0413	27.7596	27.8681	26	26	26	34.3	34.3	34.3	146.67	0	113.19	1784000000	177	9	11	10	18	9	14	5	7	5	9	2	6	2	4	6	8	5	5	8	9	8	6	8	3	0.174148	0.287808	-0.131025	-1.4635	0.0020182	0.0105096	-0.355632	-4.17756	0.0174884	0.0537733	-0.246859	-2.85166	O75153;Q9Y5I4	O75153	Clustered mitochondria protein homolog	CLUH	sp|O75153|CLU_HUMAN Clustered mitochondria protein homolog OS=Homo sapiens GN=CLUH PE=1 SV=2	0.000314294	0.00101916	-0.244506
27.5489	27.8558	28.1199	27.8664	27.7471	27.8787	27.9783	28.3169	28.061	27.9799	28.0809	28.4449	27.9061	27.5677	27.5638	27.6673	27.6616	28.1221	27.8441	28.4745	28.2282	28.0688	27.9887	27.851	9	9	9	44.7	44.7	44.7	26.832	0	127.59	1783500000	129	4	2	7	4	6	7	5	4	5	4	4	4	4	4	5	4	8	6	8	7	6	8	6	7	0.0185514	0.0550312	0.307519	2.80814	0.474291	0.587934	-0.0880136	-0.744325	0.0858133	0.170058	0.239759	1.91938	Q9Y3B8	Q9Y3B8	Oligoribonuclease, mitochondrial	REXO2	sp|Q9Y3B8|ORN_HUMAN Oligoribonuclease, mitochondrial OS=Homo sapiens GN=REXO2 PE=1 SV=3	0.0211768	0.0392363	0.153088
27.0047	27.2297	27.1929	27.0041	27.0722	27.0813	28.4686	28.4644	28.2064	28.3117	28.3575	28.369	28.1538	28.3706	28.1746	28.397	28.1408	28.3452	28.1969	28.2411	28.0319	28.7016	28.0756	28.0307	29	29	22	23.6	23.6	17.9	202.04	0	115.44	1781700000	188	2	2	3	2	3	3	9	8	5	9	6	9	8	10	10	10	10	11	8	14	10	10	12	14	6.43245e-10	1.02879e-06	1.26544	22.6755	7.743e-09	2.84109e-06	1.16616	18.7726	3.91464e-05	0.000822592	1.11547	10.0506	Q9Y6D5	Q9Y6D5	Brefeldin A-inhibited guanine nucleotide-exchange protein 2	ARFGEF2	sp|Q9Y6D5|BIG2_HUMAN Brefeldin A-inhibited guanine nucleotide-exchange protein 2 OS=Homo sapiens GN=ARFGEF2 PE=1 SV=3	7.14525e-20	4.12159e-17	1.18236
27.4568	27.703	27.6158	27.5529	27.8679	28.1646	27.5164	27.8918	27.6166	27.5532	27.5717	27.9117	27.6985	27.6721	27.639	27.6893	27.5627	27.6492	28.3497	28.7254	28.5492	28.9926	28.7084	28.8635	22	22	22	18.8	18.8	18.8	202.16	0	177.81	1780600000	172	4	6	4	5	5	6	4	6	4	6	3	4	6	2	6	6	4	6	14	20	13	15	11	12	0.703726	0.794314	-0.0499245	-0.392779	0.510267	0.621228	-0.07501	-0.704913	4.23617e-05	0.000874741	0.971307	6.94931	P16144	P16144	Integrin beta-4	ITGB4	sp|P16144|ITB4_HUMAN Integrin beta-4 OS=Homo sapiens GN=ITGB4 PE=1 SV=5	0.0258635	0.04666	0.282124
29.0458	28.5205	28.1641	28.1557	28.1512	28.0399	27.6378	27.5103	27.7189	27.6322	27.5352	27.4484	27.8072	27.4382	27.6602	27.4136	27.8177	27.5603	27.607	27.2476	27.4923	27.3398	27.5159	27.5275	20	20	20	30.3	30.3	30.3	105.32	0	160.04	1776100000	152	9	9	10	12	9	11	5	7	5	5	4	4	9	5	5	4	5	7	4	5	2	3	8	5	0.00355008	0.0166836	-0.765738	-4.77764	0.00362765	0.0160721	-0.730007	-4.27217	0.00144848	0.009503	-0.891183	-5.42075	Q8NI36	Q8NI36	WD repeat-containing protein 36	WDR36	sp|Q8NI36|WDR36_HUMAN WD repeat-containing protein 36 OS=Homo sapiens GN=WDR36 PE=1 SV=1	7.03427e-07	4.69937e-06	-0.795642
28.0235	28.0879	27.6225	27.9346	27.5098	28.0659	28.0052	28.6499	28.0903	28.4205	28.4913	28.4975	27.7076	27.8054	27.8648	28.0191	28.13	28.1755	27.9972	28.0918	27.8159	27.5513	28.0815	28.1711	11	11	11	41.9	41.9	41.9	52.428	0	30.533	1774300000	68	2	2	5	5	2	2	3	4	3	2	1	2	1	5	2	5	1	3	4	4	3	2	2	3	0.00730663	0.0283124	0.485102	3.35542	0.560224	0.661738	0.0763671	0.604052	0.586758	0.692267	0.0774206	0.56168	Q9ULA0	Q9ULA0	Aspartyl aminopeptidase	DNPEP	sp|Q9ULA0|DNPEP_HUMAN Aspartyl aminopeptidase OS=Homo sapiens GN=DNPEP PE=1 SV=1	0.1159	0.168038	0.212963
27.7813	27.866	28.029	27.8831	27.6709	27.6113	27.6964	27.7962	27.9836	28.0664	27.9543	28.0605	28.0607	27.3966	27.8822	27.7874	28.0012	27.9505	28.1866	28.8529	28.3065	29.0216	28.2331	28.7243	15	15	15	40.1	40.1	40.1	47.578	0	64.102	1772800000	130	2	3	7	5	7	6	10	2	7	2	5	4	4	2	8	3	5	4	6	11	7	5	11	4	0.200589	0.320431	0.119326	1.37027	0.741721	0.812775	0.039513	0.340573	0.00236847	0.0136116	0.747236	4.71882	P09543	P09543	2,3-cyclic-nucleotide 3-phosphodiesterase	CNP	sp|P09543|CN37_HUMAN 2,3-cyclic-nucleotide 3-phosphodiesterase OS=Homo sapiens GN=CNP PE=1 SV=2	0.0408539	0.0693252	0.302025
27.7486	28.0623	27.6642	27.9255	27.8968	28.046	28.0927	28.2154	28.2909	27.944	28.1179	28.396	27.3092	27.4226	27.8611	27.5219	27.7037	27.7884	28.228	27.8968	28.032	27.6512	27.8783	27.3129	5	5	5	53.6	53.6	53.6	14.199	0	255.04	1772600000	98	5	5	6	4	7	4	4	3	4	5	5	4	6	5	3	2	4	5	3	3	2	4	1	4	0.0111421	0.0383187	0.285566	3.1057	0.0269055	0.0710233	-0.289431	-2.6317	0.703711	0.789255	-0.0573858	-0.395482	Q9UI30	Q9UI30	Multifunctional methyltransferase subunit TRM112-like protein	TRMT112	sp|Q9UI30|TR112_HUMAN Multifunctional methyltransferase subunit TRM112-like protein OS=Homo sapiens GN=TRMT112 PE=1 SV=1	0.0168384	0.0322956	-0.0204169
27.5526	27.9438	27.8502	27.9317	28.0397	28.2308	27.4829	27.5258	27.4434	27.3798	27.6739	27.5815	27.6517	27.6303	27.4435	27.7895	28.0855	27.9873	27.3953	28.1288	27.9178	29.0146	27.473	28.2666	8	8	7	34.3	34.3	32	40.623	0	71.03	1770000000	132	4	5	9	6	4	6	3	6	6	6	4	4	5	5	8	6	6	6	8	6	2	3	8	6	0.00469315	0.0202775	-0.410257	-4.06479	0.259591	0.378786	-0.160164	-1.1955	0.690648	0.78081	0.10787	0.416512	O94992	O94992	Protein HEXIM1	HEXIM1	sp|O94992|HEXI1_HUMAN Protein HEXIM1 OS=Homo sapiens GN=HEXIM1 PE=1 SV=1	0.0565309	0.0914385	-0.154184
27.4206	27.4503	27.6847	27.3822	27.5336	27.5724	28.0407	28.1973	27.9995	28.0438	27.9619	28.4973	27.8528	28.1503	27.6566	27.656	27.515	28.0554	28.0067	28.4315	27.9781	28.8891	27.9111	28.7009	7	7	7	15.2	15.2	15.2	75.775	0	108.28	1768400000	71	3	4	4	6	2	6	1	1	2	5	3	2	4	4	0	1	0	1	4	4	2	2	3	7	0.000186188	0.00214004	0.616103	6.58428	0.0288995	0.0744735	0.307041	2.74684	0.00406977	0.0196877	0.812267	4.62221	Q99805	Q99805	Transmembrane 9 superfamily member 2	TM9SF2	sp|Q99805|TM9S2_HUMAN Transmembrane 9 superfamily member 2 OS=Homo sapiens GN=TM9SF2 PE=1 SV=1	1.4491e-06	9.04736e-06	0.57847
28.0958	27.7796	27.7542	27.973	27.7938	27.7865	27.7621	27.8089	28.008	28.0118	27.707	28.0071	27.3964	27.6275	27.7166	27.9189	27.6071	27.5515	28.439	28.1378	28.3026	28.4641	28.4938	28.35	12	12	12	54.2	54.2	54.2	35.329	0	148.18	1768200000	154	2	6	4	6	9	7	10	6	6	8	7	4	9	5	8	4	4	7	9	7	7	5	7	7	0.805496	0.871646	0.0203562	0.252865	0.0323824	0.0812969	-0.227469	-2.50329	7.85181e-05	0.00132574	0.50074	6.40493	P31937	P31937	3-hydroxyisobutyrate dehydrogenase, mitochondrial	HIBADH	sp|P31937|3HIDH_HUMAN 3-hydroxyisobutyrate dehydrogenase, mitochondrial OS=Homo sapiens GN=HIBADH PE=1 SV=2	0.00296903	0.00732657	0.0978758
28.1813	27.5226	27.5968	27.6112	27.3236	27.3898	27.7781	27.6207	27.8731	27.6067	27.7608	27.4276	27.9193	27.6991	28.0422	27.6911	28.0948	27.9892	28.0706	27.6087	28.0985	27.573	28.2567	27.8437	15	15	15	48.5	48.5	48.5	47.355	0	287.03	1766900000	124	6	3	2	5	4	5	6	6	4	7	2	2	6	5	5	6	4	6	5	9	7	6	6	7	0.614756	0.722263	0.0736437	0.524899	0.068414	0.142442	0.301738	2.10781	0.101811	0.19279	0.304316	1.80282	O75955	O75955	Flotillin-1	FLOT1	sp|O75955|FLOT1_HUMAN Flotillin-1 OS=Homo sapiens GN=FLOT1 PE=1 SV=3	0.0771539	0.11914	0.226566
28.4517	27.8321	27.6176	28.082	27.5216	27.9234	27.6892	28.3396	27.7328	27.606	28.3207	29.0604	27.594	27.8943	27.7766	28.3304	27.6792	28.0376	27.7776	27.886	27.4707	27.6094	28.2868	27.0689	9	9	9	49.3	49.3	49.3	24.347	0	319.64	1765100000	118	6	3	6	5	5	3	4	5	5	5	7	8	5	8	4	6	4	6	4	1	3	7	4	4	0.433162	0.562839	0.220042	0.824247	0.914309	0.945413	-0.0194133	-0.110495	0.331502	0.458737	-0.221526	-1.0226	Q9UL25	Q9UL25	Ras-related protein Rab-21	RAB21	sp|Q9UL25|RAB21_HUMAN Ras-related protein Rab-21 OS=Homo sapiens GN=RAB21 PE=1 SV=3	0.67036	0.724755	-0.00696585
28.238	28.1769	27.8364	27.764	27.835	27.9743	27.699	27.6075	27.7715	27.8204	27.8915	27.4741	27.898	27.8989	27.6048	27.3907	27.7056	27.2792	28.2861	27.648	27.6288	27.3862	28.3501	27.3867	10	10	8	40.8	40.8	29.4	36.899	0	205.9	1764200000	102	6	4	11	4	4	4	3	4	4	4	3	2	3	5	3	6	2	7	4	6	1	5	5	2	0.0294271	0.0776798	-0.260114	-2.5655	0.0287278	0.0742483	-0.341238	-2.58204	0.35962	0.48618	-0.189791	-0.980354	Q9NQG5	Q9NQG5	Regulation of nuclear pre-mRNA domain-containing protein 1B	RPRD1B	sp|Q9NQG5|RPR1B_HUMAN Regulation of nuclear pre-mRNA domain-containing protein 1B OS=Homo sapiens GN=RPRD1B PE=1 SV=1	0.00830598	0.0177427	-0.263714
27.8119	28.0615	28.1511	28.0025	28.0088	28.2084	27.8721	28.02	27.767	28.1807	28.0189	28.3465	27.6261	27.6334	27.4819	27.6831	27.6935	27.6767	27.6855	27.75	27.7401	27.598	27.7021	27.7517	11	11	11	36	36	36	66.526	0	323.31	1762400000	141	4	11	6	7	5	8	3	5	8	6	5	3	5	5	6	5	7	4	5	7	7	8	5	6	0.950827	0.973793	-0.00647958	-0.0634718	0.000245155	0.00232946	-0.40823	-6.28559	0.00104545	0.00751023	-0.336149	-5.48029	Q6UN15;A0A0B4J203	Q6UN15;A0A0B4J203	Pre-mRNA 3-end-processing factor FIP1	FIP1L1	sp|Q6UN15|FIP1_HUMAN Pre-mRNA 3-end-processing factor FIP1 OS=Homo sapiens GN=FIP1L1 PE=1 SV=1;tr|A0A0B4J203|A0A0B4J203_HUMAN Uncharacterized protein OS=Homo sapiens PE=4 SV=1	0.00229247	0.00579189	-0.250286
28.4932	28.283	27.6163	28.0751	28.0197	27.9347	28.4867	28.3412	28.2556	28.2096	28.0989	27.9096	27.7815	27.3659	28.086	27.8531	27.9745	27.3375	27.9868	27.3605	27.7744	27.2874	27.5469	27.145	11	11	11	41.6	41.6	41.6	39.681	0	147.33	1758900000	77	2	2	2	3	4	9	4	6	4	4	3	5	0	5	1	2	2	3	2	3	2	3	3	3	0.345997	0.478808	0.146599	0.996434	0.0862151	0.168781	-0.33727	-1.90323	0.0112342	0.0393444	-0.553497	-3.10288	P35249	P35249	Replication factor C subunit 4	RFC4	sp|P35249|RFC4_HUMAN Replication factor C subunit 4 OS=Homo sapiens GN=RFC4 PE=1 SV=2	0.0097928	0.0204427	-0.248056
27.7904	28.5658	27.8226	28.1637	28.0588	28.0139	27.7413	28.2179	27.2759	27.7375	27.5301	27.8942	27.4472	27.082	27.4775	27.3401	27.3517	27.9165	27.8651	28.1229	28.0103	28.4203	27.4692	28.1186	8	8	8	45.6	45.6	45.6	24.279	0	323.31	1756100000	86	1	6	4	5	7	6	2	3	3	4	2	2	2	3	2	2	6	4	2	4	4	5	3	4	0.082475	0.165793	-0.336404	-1.93307	0.00273698	0.0132006	-0.633388	-3.94954	0.702801	0.789053	-0.0681594	-0.392837	Q9HAV7	Q9HAV7	GrpE protein homolog 1, mitochondrial	GRPEL1	sp|Q9HAV7|GRPE1_HUMAN GrpE protein homolog 1, mitochondrial OS=Homo sapiens GN=GRPEL1 PE=1 SV=2	0.0179518	0.0340477	-0.345984
27.8869	28.1854	28.0854	28.0602	28.1553	28.3637	27.7157	27.7361	27.5698	27.7866	28.0135	27.7708	27.2482	26.9483	27.3171	26.8904	27.3451	26.4863	27.8267	27.9519	27.7101	27.7851	27.6929	28.6614	18	18	18	32.1	32.1	32.1	71.289	0	145.46	1752400000	143	10	10	8	8	11	14	5	9	7	6	6	5	3	6	2	4	3	2	6	4	5	2	5	2	0.00216642	0.0119328	-0.357432	-4.1041	0.000157375	0.00167563	-1.0836	-7.22653	0.294789	0.421758	-0.184818	-1.13521	Q9UG63	Q9UG63	ATP-binding cassette sub-family F member 2	ABCF2	sp|Q9UG63|ABCF2_HUMAN ATP-binding cassette sub-family F member 2 OS=Homo sapiens GN=ABCF2 PE=1 SV=2	2.68795e-05	0.000119159	-0.54195
28.5064	28.1874	27.9056	28.0859	27.9574	27.9482	27.5892	27.3951	27.4985	27.608	27.7853	27.4265	27.9384	27.8345	27.8406	28.0062	27.9814	28.0269	26.9829	27.0503	27.2237	27.0668	26.8949	26.6328	29	29	29	29.3	29.3	29.3	162.46	0	323.31	1751100000	178	13	16	7	9	7	9	5	7	6	9	6	5	9	12	10	11	6	9	3	3	5	4	4	3	0.000858201	0.00618371	-0.548031	-5.02811	0.150465	0.254871	-0.16046	-1.63528	4.01613e-06	0.000190877	-1.12321	-9.13346	Q15075	Q15075	Early endosome antigen 1	EEA1	sp|Q15075|EEA1_HUMAN Early endosome antigen 1 OS=Homo sapiens GN=EEA1 PE=1 SV=2	3.10134e-07	2.28293e-06	-0.610568
28.1572	27.7914	28.0521	27.799	27.6589	28.1401	28.0025	27.9037	27.9581	27.8309	28.1031	28.1522	27.7085	27.9189	27.4741	27.7173	27.5108	27.0436	27.4977	27.1554	27.2892	26.9189	27.415	27.5574	11	11	11	49.6	49.6	49.6	39.31	0	57.132	1750200000	122	8	5	8	8	10	5	4	11	2	7	5	5	2	3	6	3	4	2	5	5	5	3	2	4	0.569566	0.685376	0.0586564	0.593038	0.0353202	0.0867545	-0.37089	-2.47719	0.000717365	0.00587944	-0.627523	-4.83629	Q96DI7	Q96DI7	U5 small nuclear ribonucleoprotein 40 kDa protein	SNRNP40	sp|Q96DI7|SNR40_HUMAN U5 small nuclear ribonucleoprotein 40 kDa protein OS=Homo sapiens GN=SNRNP40 PE=1 SV=1	0.00269396	0.00671379	-0.313252
28.488	28.0401	27.8286	28.3642	28.1468	28.2152	27.8847	28.0912	27.7612	27.6862	27.7872	28.2473	27.0812	26.9152	27.0571	27.0945	27.0986	26.9872	27.9837	27.8968	27.9435	27.4237	27.4927	27.3739	7	7	7	36.5	36.5	36.5	20.63	0	53.216	1741000000	117	4	3	7	5	7	7	7	2	7	3	4	5	5	4	4	3	3	4	6	2	7	6	6	6	0.0643727	0.138439	-0.270851	-2.07993	2.84441e-05	0.000536994	-1.14152	-11.3976	0.00849218	0.032419	-0.494773	-3.29344	Q13442	Q13442	28 kDa heat- and acid-stable phosphoprotein	PDAP1	sp|Q13442|HAP28_HUMAN 28 kDa heat- and acid-stable phosphoprotein OS=Homo sapiens GN=PDAP1 PE=1 SV=1	2.33101e-06	1.36596e-05	-0.635714
28.6611	27.9202	28.1189	28.1405	27.929	27.8524	27.9315	27.6553	27.7292	27.6409	27.8999	28.024	28.252	27.5554	27.8519	27.5252	28.3045	27.603	27.5905	26.6657	27.9705	26.6494	27.1923	27.1355	6	6	6	56.4	56.4	56.4	15.046	0	46.024	1740100000	73	3	4	4	3	5	5	2	3	4	5	2	2	4	3	3	2	3	6	1	2	3	1	2	1	0.0692435	0.146018	-0.290236	-2.11068	0.205792	0.320375	-0.255009	-1.35596	0.00601624	0.0256328	-0.903033	-3.70864	P35080	P35080	Profilin-2	PFN2	sp|P35080|PROF2_HUMAN Profilin-2 OS=Homo sapiens GN=PFN2 PE=1 SV=3	0.00272449	0.00678279	-0.482759
26.9362	27.5904	27.8312	27.4769	27.5557	27.6404	27.5995	27.5985	27.469	27.5685	28.0575	27.7579	27.3136	27.6047	27.5331	27.3433	27.8645	27.2784	27.7083	28.133	28.3801	28.4846	27.7561	27.7598	8	7	7	24.5	22	22	54.12	0	80.043	1738200000	86	3	5	3	2	3	4	4	4	7	1	4	3	4	1	5	4	3	3	5	3	5	3	4	3	0.287537	0.416885	0.170008	1.13133	0.921908	0.949989	-0.015516	-0.100746	0.017725	0.054302	0.531848	2.84277	Q9UN86	Q9UN86	Ras GTPase-activating protein-binding protein 2	G3BP2	sp|Q9UN86|G3BP2_HUMAN Ras GTPase-activating protein-binding protein 2 OS=Homo sapiens GN=G3BP2 PE=1 SV=2	0.235997	0.307852	0.22878
27.6275	27.1191	27.6435	27.5281	27.7177	27.3138	28.1103	27.7991	27.9217	27.6704	28.1775	28.166	28.2486	27.6574	27.7829	28.2294	27.8281	27.8588	28.3588	28.3348	27.9648	28.5995	28.0232	28.5423	18	18	18	38.9	38.9	38.9	66.316	0	238.53	1738100000	110	6	3	3	5	3	6	5	2	7	5	3	3	4	6	4	4	5	4	4	6	4	2	10	6	0.00359955	0.0168196	0.482523	3.78848	0.00923206	0.0318268	0.442557	3.21968	0.000206943	0.00253757	0.812268	5.71371	P52306	P52306	Rap1 GTPase-GDP dissociation stimulator 1	RAP1GDS1	sp|P52306|GDS1_HUMAN Rap1 GTPase-GDP dissociation stimulator 1 OS=Homo sapiens GN=RAP1GDS1 PE=1 SV=3	3.69876e-07	2.64911e-06	0.579116
27.635	27.3664	28.0294	27.5686	27.6942	27.4898	27.8562	27.9719	27.9759	28.1207	27.9643	28.0178	27.7735	28.2311	27.5667	27.4725	27.7033	28.1432	27.6294	27.8837	27.71	28.8796	27.6719	28.4894	9	9	9	54.5	54.5	54.5	26.458	0	24.537	1737800000	85	3	3	4	4	1	5	5	4	4	6	3	4	3	4	1	2	4	3	4	2	3	3	6	4	0.010446	0.0365682	0.353886	3.57863	0.266864	0.385973	0.184482	1.18209	0.117614	0.214785	0.413415	1.78969	P41227;Q9BSU3	P41227	N-alpha-acetyltransferase 10	NAA10	sp|P41227|NAA10_HUMAN N-alpha-acetyltransferase 10 OS=Homo sapiens GN=NAA10 PE=1 SV=1	0.00869743	0.018455	0.317261
27.7834	27.9826	27.7318	28.1207	27.7734	27.749	27.995	28.1705	27.9189	27.974	28.1152	27.8398	27.7446	27.7414	27.9739	28.2412	27.6481	27.9814	27.8184	27.8103	27.8046	28.1969	27.6649	28.0521	9	9	9	45.5	45.5	45.5	34.833	0	159.76	1735000000	119	2	6	4	4	5	5	3	6	2	4	8	6	6	4	6	5	7	5	3	4	6	7	6	5	0.107336	0.200625	0.145419	1.77974	0.78104	0.84499	0.0316054	0.286333	0.744301	0.822023	0.0343965	0.33573	Q15006	Q15006	ER membrane protein complex subunit 2	EMC2	sp|Q15006|EMC2_HUMAN ER membrane protein complex subunit 2 OS=Homo sapiens GN=EMC2 PE=1 SV=1	0.544031	0.614091	0.0704736
28.3985	27.6762	27.9402	27.8683	27.228	27.8339	27.8913	27.7358	28.544	27.1372	27.8911	27.356	28.1002	28.1049	28.1832	28.3403	27.8033	27.6603	28.219	27.5728	27.7273	27.333	27.9584	27.7199	12	12	12	41.6	41.6	41.6	56.256	0	47.661	1731800000	106	5	3	3	6	5	7	4	3	1	2	5	6	3	4	5	5	6	5	7	3	7	3	3	5	0.803089	0.870226	-0.0649452	-0.256488	0.294418	0.414392	0.207847	1.11579	0.736251	0.816345	-0.0691439	-0.346793	P00390	P00390	Glutathione reductase, mitochondrial	GSR	sp|P00390|GSHR_HUMAN Glutathione reductase, mitochondrial OS=Homo sapiens GN=GSR PE=1 SV=2	0.707132	0.755605	0.024586
27.8647	27.8434	27.3337	27.7877	27.2648	27.1399	28.0646	27.8866	28.0403	27.994	27.6075	28.1958	28.0042	27.9352	28.2074	28.2277	28.0682	27.9206	28.2539	28.4187	27.7462	27.4784	28.3286	27.447	7	7	7	27.6	27.6	27.6	46.701	0	323.31	1731100000	101	2	2	3	4	2	2	6	4	3	4	3	4	6	4	5	7	3	6	3	7	4	3	3	11	0.0257747	0.0702144	0.425737	2.70917	0.00951704	0.0323566	0.521484	3.61237	0.102604	0.193983	0.406402	1.81178	Q96M27	Q96M27	Protein PRRC1	PRRC1	sp|Q96M27|PRRC1_HUMAN Protein PRRC1 OS=Homo sapiens GN=PRRC1 PE=1 SV=1	0.000665393	0.00196042	0.451208
28.1221	28.1664	28.4125	27.7998	28.1041	28.0288	27.8064	28.1353	27.7732	28.0858	28.1111	28.1017	27.5866	27.5045	26.8142	27.6673	27.2477	27.8395	27.1607	27.97	27.3465	28.1721	27.2234	28.237	13	13	13	34	34	34	61.494	0	24.907	1729500000	82	5	8	5	5	2	6	2	2	3	3	4	5	3	3	1	3	1	2	4	1	4	1	6	3	0.351696	0.483594	-0.10337	-0.978369	0.0048277	0.0196486	-0.662307	-3.90485	0.0974548	0.186391	-0.420671	-1.93128	Q13573	Q13573	SNW domain-containing protein 1	SNW1	sp|Q13573|SNW1_HUMAN SNW domain-containing protein 1 OS=Homo sapiens GN=SNW1 PE=1 SV=1	0.00690199	0.0150693	-0.39545
28.2566	28.1439	28.0301	28.175	27.8847	28.0216	27.8803	27.8244	27.8716	27.9214	27.3511	27.8507	27.2295	27.3464	27.7054	27.4898	27.507	27.4015	27.4217	27.1511	27.6014	27.4387	27.771	27.0195	18	18	18	22.5	22.5	22.5	145.81	0	114.69	1727600000	132	5	9	7	5	8	7	7	6	8	7	6	7	2	4	3	3	3	3	5	4	6	5	6	6	0.0179715	0.0538182	-0.302051	-2.93594	2.66982e-05	0.000518568	-0.638741	-7.46064	0.000892103	0.00680853	-0.684748	-5.44103	Q14692	Q14692	Ribosome biogenesis protein BMS1 homolog	BMS1	sp|Q14692|BMS1_HUMAN Ribosome biogenesis protein BMS1 homolog OS=Homo sapiens GN=BMS1 PE=1 SV=1	4.46401e-08	4.27577e-07	-0.541847
27.1294	27.9027	28.2562	27.816	27.7021	27.8327	27.7667	27.5965	27.7019	28.0851	28.0728	28.0276	27.5866	27.694	27.4439	27.7562	27.2929	28.1291	27.1391	27.808	27.9517	28.4898	27.4915	28.3316	16	16	16	26.2	26.2	26.2	81.613	0	66.136	1726300000	170	5	8	5	9	12	11	6	6	5	8	7	5	3	7	5	6	10	11	4	6	11	10	6	4	0.572706	0.687767	0.101894	0.588047	0.535201	0.641434	-0.12275	-0.64345	0.717484	0.800936	0.0954113	0.373264	Q9H307	Q9H307	Pinin	PNN	sp|Q9H307|PININ_HUMAN Pinin OS=Homo sapiens GN=PNN PE=1 SV=4	0.687585	0.738689	0.0248518
26.3592	27.0031	27.6615	26.9588	27.7277	26.7636	28.1327	27.0959	28.3193	27.2593	27.8727	27.8123	28.0168	28.0421	28.2286	27.8069	28.006	27.1177	28.9317	27.0837	29.2922	27.419	28.9645	27.9541	5	5	5	20.6	20.6	20.6	25.416	0	19.39	1723900000	54	0	2	2	3	2	2	3	2	2	2	3	2	4	4	1	2	2	3	2	2	4	1	1	3	0.044909	0.105943	0.669689	2.29422	0.0160068	0.0485702	0.790692	2.94253	0.0243861	0.0673675	1.1952	2.76772	P21926	P21926	CD9 antigen	CD9	sp|P21926|CD9_HUMAN CD9 antigen OS=Homo sapiens GN=CD9 PE=1 SV=4	0.000396704	0.00125282	0.885193
26.5101	27.3509	27.1811	27.511	27.5059	27.5516	27.5704	27.724	27.0155	27.6704	27.8198	27.3656	28.2187	28.6425	28.3119	28.8185	28.4374	28.589	27.8413	28.2016	28.1604	28.8315	28.0125	28.7759	18	18	17	37	37	35	64.953	0	323.31	1723700000	196	2	6	5	5	4	9	9	8	5	4	5	4	14	13	12	5	15	12	12	8	11	6	10	12	0.229882	0.355672	0.259194	1.28557	0.000172206	0.00176031	1.23457	6.65337	0.00121575	0.0083321	1.03545	4.46149	Q9UNF1;Q12816	Q9UNF1	Melanoma-associated antigen D2	MAGED2	sp|Q9UNF1|MAGD2_HUMAN Melanoma-associated antigen D2 OS=Homo sapiens GN=MAGED2 PE=1 SV=2	1.09919e-05	5.36107e-05	0.843071
28.5511	27.8601	27.6042	27.7868	27.5284	27.7229	27.7387	27.9614	27.8508	27.8014	27.6827	28.1418	27.6503	27.8259	28.0019	27.7684	28.2222	28.2713	27.506	27.2194	27.0959	27.238	27.1015	27.3136	11	11	9	48.8	48.8	44.5	37.19	0	323.31	1721200000	130	7	5	6	5	10	4	5	6	5	6	3	6	5	5	7	5	4	6	3	5	6	5	7	4	0.904321	0.94492	0.0205383	0.124642	0.545342	0.64967	0.114413	0.628827	0.00863651	0.032802	-0.596528	-3.67224	Q52LJ0	Q52LJ0	Protein FAM98B	FAM98B	sp|Q52LJ0|FA98B_HUMAN Protein FAM98B OS=Homo sapiens GN=FAM98B PE=1 SV=1	0.289629	0.365097	-0.153859
26.6487	28.0591	27.6248	27.1035	27.271	27.3419	27.7489	27.7985	27.7008	28.3378	28.0362	27.0178	27.9817	28.336	27.8808	28.1247	28.3878	28.351	27.564	28.2503	28.4692	29.166	27.7135	28.3363	7	7	7	24.5	24.5	24.5	25.19	0	112.88	1717000000	99	4	6	2	5	4	3	4	3	4	5	2	4	6	6	2	4	4	4	7	4	5	4	4	3	0.134054	0.235846	0.43183	1.63143	0.00588753	0.0227213	0.835498	3.91632	0.0143339	0.0467667	0.908401	2.97884	P09497	P09497	Clathrin light chain B	CLTB	sp|P09497|CLCB_HUMAN Clathrin light chain B OS=Homo sapiens GN=CLTB PE=1 SV=1	0.000394153	0.00124676	0.725243
27.4802	27.7849	27.8648	27.7794	27.739	27.8431	27.9244	27.9988	27.8148	28.0213	27.929	27.9761	27.8401	27.9238	27.6804	27.6466	27.5983	27.7964	27.9072	27.9988	28.2203	28.4459	27.7725	28.2837	25	25	20	24.4	24.4	20.3	160.9	0	111.59	1715500000	176	7	11	13	10	8	8	10	7	5	7	5	6	9	7	4	9	5	6	7	5	7	6	8	6	0.0170884	0.0520176	0.195464	3.03798	0.990326	0.993729	-0.000952085	-0.0124349	0.0173543	0.0534756	0.356178	3.01279	O75116	O75116	Rho-associated protein kinase 2	ROCK2	sp|O75116|ROCK2_HUMAN Rho-associated protein kinase 2 OS=Homo sapiens GN=ROCK2 PE=1 SV=4	0.13747	0.193832	0.183563
26.0387	26.8304	26.4604	26.7934	26.5576	26.6811	27.7011	27.8535	27.7196	28.0791	28.273	28.2361	27.1737	27.3573	27.2578	27.3014	27.2988	27.5311	29.0545	29.5448	29.2385	29.8954	29.1912	29.7762	44	44	44	17.4	17.4	17.4	596.33	0	323.31	1715000000	301	1	3	4	6	3	5	9	10	9	13	8	10	2	8	4	4	6	3	32	35	29	33	30	34	4.79251e-06	0.000170599	1.41681	8.97997	0.000718292	0.00505415	0.75977	5.90878	2.86009e-08	7.18032e-06	2.88986	15.7818	Q9HC84;P98088	Q9HC84	Mucin-5B	MUC5B	sp|Q9HC84|MUC5B_HUMAN Mucin-5B OS=Homo sapiens GN=MUC5B PE=1 SV=3	2.55234e-14	1.64522e-12	1.68881
28.1367	28.1741	27.9305	28.0265	27.7161	27.7383	28.0824	27.8506	27.7915	27.866	28.0136	27.8637	27.5174	27.3366	27.6015	27.7858	27.6727	27.4242	27.2845	27.2033	27.4535	27.4225	27.3446	27.2189	12	12	12	53.6	53.6	53.6	34.222	0	191.65	1711500000	109	4	7	3	8	9	5	6	5	7	5	6	4	4	1	4	4	3	2	4	2	6	5	2	3	0.656366	0.75698	-0.0424252	-0.462153	0.00360518	0.0160268	-0.397346	-3.81068	0.000141638	0.00193712	-0.632503	-7.00293	Q9BYG3	Q9BYG3	MKI67 FHA domain-interacting nucleolar phosphoprotein	NIFK	sp|Q9BYG3|MK67I_HUMAN MKI67 FHA domain-interacting nucleolar phosphoprotein OS=Homo sapiens GN=NIFK PE=1 SV=1	0.000319193	0.00103224	-0.357425
27.9062	27.7234	27.8923	27.7588	27.8511	27.7375	27.8999	27.8316	27.7195	28.0273	28.2199	28.0966	27.6578	27.8206	27.985	28.0807	27.6487	27.5544	27.8081	27.6137	27.8322	28.4987	27.5632	27.533	11	11	11	39.5	39.5	39.5	57.193	0	60.508	1710200000	170	3	9	7	9	9	8	7	4	12	7	7	7	8	6	8	6	8	7	8	8	7	4	7	4	0.102549	0.194238	0.154262	1.88188	0.829876	0.883742	-0.0203981	-0.223683	0.982789	0.988832	-0.00340811	-0.0225691	O43660	O43660	Pleiotropic regulator 1	PLRG1	sp|O43660|PLRG1_HUMAN Pleiotropic regulator 1 OS=Homo sapiens GN=PLRG1 PE=1 SV=1	0.850868	0.877164	0.0434851
27.3043	27.5669	28.1466	27.5388	27.9135	27.5292	27.7015	27.443	27.639	27.6106	27.4827	27.32	28.2122	27.8835	27.9855	27.8445	28.3138	27.3987	28.0584	28.1907	28.2908	29.0313	27.7551	28.323	12	10	10	56	45.5	45.5	30.85	0	215.7	1706800000	136	5	4	4	7	9	5	7	5	7	5	3	4	8	9	6	4	7	1	6	6	6	6	6	6	0.363663	0.49652	-0.133743	-0.970791	0.163447	0.27024	0.273171	1.50452	0.0188812	0.0561843	0.60835	2.8504	O75828	O75828	Carbonyl reductase [NADPH] 3	CBR3	sp|O75828|CBR3_HUMAN Carbonyl reductase [NADPH] 3 OS=Homo sapiens GN=CBR3 PE=1 SV=3	0.0246064	0.04465	0.24926
27.1424	27.918	27.8735	28.1191	28.2273	27.9949	28.3039	28.5354	28.1621	27.9857	27.9557	27.9877	28.0022	27.7482	28.0492	27.2572	27.9431	27.9661	27.9435	27.6169	27.9684	27.5925	27.9957	26.7233	3	3	3	24.5	24.5	24.5	17.394	0	84.464	1706500000	50	1	2	2	2	3	2	2	2	1	3	1	2	2	3	2	3	2	2	2	4	2	1	2	2	0.168433	0.279398	0.275875	1.5111	0.800539	0.861008	-0.0515509	-0.259892	0.366216	0.492235	-0.239168	-0.948791	P09234	P09234	U1 small nuclear ribonucleoprotein C	SNRPC	sp|P09234|RU1C_HUMAN U1 small nuclear ribonucleoprotein C OS=Homo sapiens GN=SNRPC PE=1 SV=1	0.395565	0.473648	-0.00494777
27.235	28.2993	27.9972	28.1627	28.0348	27.9555	27.491	27.2563	26.9554	27.4892	27.2756	27.0922	28.1563	28.4449	28.3046	28.206	28.2754	28.1684	27.5197	27.5483	27.7133	28.1965	27.6314	27.9084	14	14	13	28.7	28.7	27.7	86.942	0	92.829	1705400000	163	6	7	10	11	10	9	3	3	3	5	4	4	10	10	7	6	8	10	9	5	5	6	6	6	0.00434267	0.0193052	-0.687453	-3.93638	0.0966631	0.182752	0.311875	1.97728	0.319625	0.446838	-0.194465	-1.05389	P05067	P05067	Amyloid beta A4 protein;N-APP;Soluble APP-alpha;Soluble APP-beta;C99;Beta-amyloid protein 42;Beta-amyloid protein 40;C83;P3(42);P3(40);C80;Gamma-secretase C-terminal fragment 59;Gamma-secretase C-terminal fragment 57;Gamma-secretase C-terminal fragment 50;C31	APP	sp|P05067|A4_HUMAN Amyloid beta A4 protein OS=Homo sapiens GN=APP PE=1 SV=3	0.00559464	0.0125879	-0.190014
27.3534	27.3934	27.3174	27.4285	27.2467	27.3695	27.9874	28.0362	27.8765	27.7894	27.8263	28.2702	27.6611	27.5961	27.8357	27.9847	27.7015	28.0491	27.9499	28.4993	28.3718	28.8856	28.1122	28.8365	16	16	14	34.9	34.9	31.6	89.42	0	175.55	1693300000	179	5	6	6	8	3	5	11	6	7	7	5	8	7	10	8	8	6	7	9	10	13	9	9	6	0.000165237	0.00197461	0.612851	7.98331	0.00111073	0.00686293	0.453206	5.72458	0.000737455	0.00599174	1.09107	6.98579	P22059	P22059	Oxysterol-binding protein 1	OSBP	sp|P22059|OSBP1_HUMAN Oxysterol-binding protein 1 OS=Homo sapiens GN=OSBP PE=1 SV=1	6.95188e-09	8.35276e-08	0.719044
28.5362	27.3509	27.8749	27.7927	27.9121	27.9167	27.616	27.3359	27.3511	27.3122	27.6223	27.6253	27.7326	27.669	27.8258	27.4838	27.6065	27.7617	28.259	28.3304	28.0957	27.8569	28.3927	26.4967	5	5	5	31.8	31.8	31.8	17.342	0	18.842	1691400000	77	4	2	6	4	4	3	3	3	3	2	3	1	4	4	5	1	3	3	4	3	4	2	4	2	0.0422417	0.101034	-0.420113	-2.50434	0.229689	0.347332	-0.217339	-1.33626	0.981323	0.988576	0.00800546	0.0241919	Q96A26	Q96A26	Protein FAM162A	FAM162A	sp|Q96A26|F162A_HUMAN Protein FAM162A OS=Homo sapiens GN=FAM162A PE=1 SV=2	0.412442	0.489393	-0.209815
28.2351	27.9008	27.8854	27.8204	27.6379	28.0607	27.8173	27.5442	28.3387	27.6784	27.0832	27.9026	27.693	27.4576	27.6195	27.4719	27.7556	28.1021	27.6043	27.6272	27.0989	27.3859	27.2921	28.3569	4	4	4	19.1	19.1	19.1	31.3	0	12.604	1690000000	48	4	1	3	1	2	1	2	1	3	2	1	2	2	3	1	3	2	3	2	2	2	1	2	2	0.333312	0.466657	-0.195965	-1.03599	0.0904627	0.174417	-0.240101	-1.87775	0.108007	0.201327	-0.362499	-1.83852	O75494;Q8WXF0	O75494	Serine/arginine-rich splicing factor 10	SRSF10	sp|O75494|SRS10_HUMAN Serine/arginine-rich splicing factor 10 OS=Homo sapiens GN=SRSF10 PE=1 SV=1	0.0413303	0.0700177	-0.266188
27.8381	27.7743	27.9323	27.6913	27.8707	27.7377	27.7526	27.7556	27.5957	27.6844	27.9125	27.9596	27.7972	27.954	27.8883	28.1946	27.7496	27.9787	27.8877	28.1349	27.8276	28.1693	27.8679	28.1954	14	14	14	38.1	38.1	38.1	66.452	0	214.04	1687400000	100	3	6	5	5	7	6	2	2	3	3	3	2	3	6	4	5	7	5	6	2	4	4	1	6	0.657951	0.758074	-0.0306673	-0.458517	0.145465	0.249161	0.119684	1.6148	0.0312408	0.0801547	0.206379	2.63755	Q15833	Q15833	Syntaxin-binding protein 2	STXBP2	sp|Q15833|STXB2_HUMAN Syntaxin-binding protein 2 OS=Homo sapiens GN=STXBP2 PE=1 SV=2	0.0734812	0.114075	0.098465
26.8731	27.9274	27.854	27.8777	27.5704	28.2541	27.698	28.1386	27.6357	28.1235	27.7713	27.5056	27.5568	28.0603	27.8738	28.0233	27.9591	28.018	28.2454	28.2064	28.1318	28.4807	28.2793	28.1488	7	7	7	21.4	21.4	21.4	55.536	0	65.469	1686100000	86	1	4	4	5	4	5	1	5	4	3	4	3	2	4	3	2	3	3	4	5	5	2	5	5	0.706507	0.7967	0.0859849	0.390611	0.393414	0.512272	0.189113	0.913481	0.0412278	0.0981321	0.522611	2.62334	Q13098	Q13098	COP9 signalosome complex subunit 1	GPS1	sp|Q13098|CSN1_HUMAN COP9 signalosome complex subunit 1 OS=Homo sapiens GN=GPS1 PE=1 SV=4	0.199015	0.267258	0.265903
28.4052	27.7293	28.0166	27.3363	27.8778	27.2023	27.8701	27.5785	27.8641	28.0068	27.7767	28.0519	28.0019	28.2213	28.2272	28.2095	28.1192	27.612	28.1649	28.0197	27.782	26.9431	27.9777	26.7345	7	7	7	49.4	49.4	49.4	20.546	0	90.789	1684900000	77	1	3	4	3	3	4	6	2	4	3	4	2	2	3	3	3	5	5	3	2	3	2	3	4	0.634951	0.738834	0.0967712	0.498146	0.179726	0.29103	0.303937	1.4765	0.620583	0.721643	-0.157591	-0.512287	O15145	O15145	Actin-related protein 2/3 complex subunit 3	ARPC3	sp|O15145|ARPC3_HUMAN Actin-related protein 2/3 complex subunit 3 OS=Homo sapiens GN=ARPC3 PE=1 SV=3	0.439336	0.515404	0.0810392
27.0804	27.4668	27.84	27.5086	27.6414	27.3097	27.939	28.0929	28.1235	27.9263	28.0217	28.1752	28.0507	28.1219	28.0745	28.1404	28.1094	27.9203	27.8592	28.3437	27.9173	28.3937	27.9297	28.7313	10	10	10	58.2	58.2	58.2	33.526	0	38.04	1684000000	142	2	7	10	4	5	3	5	8	6	8	6	3	7	9	7	6	8	4	3	6	8	6	6	5	0.00203791	0.0114904	0.571948	4.97599	0.00189479	0.0101666	0.595073	5.30756	0.00272996	0.0149771	0.721333	4.04371	Q99614	Q99614	Tetratricopeptide repeat protein 1	TTC1	sp|Q99614|TTC1_HUMAN Tetratricopeptide repeat protein 1 OS=Homo sapiens GN=TTC1 PE=1 SV=1	4.02779e-07	2.85901e-06	0.629452
27.6739	27.9245	28.0919	27.8421	27.7642	27.9739	27.6893	27.9131	27.4752	28.0753	27.965	27.4547	27.6466	27.9507	26.8307	27.9219	27.1742	28.1404	27.4584	28.5593	27.6916	28.7775	27.6033	29.1422	9	9	6	29.3	29.3	19.4	46.513	0	204.13	1683600000	110	9	7	5	6	6	5	3	4	5	9	5	3	6	3	2	4	2	3	4	5	2	2	3	7	0.373719	0.504997	-0.116319	-0.942344	0.263523	0.382882	-0.267674	-1.23635	0.315635	0.44336	0.326972	1.10479	Q9Y383	Q9Y383	Putative RNA-binding protein Luc7-like 2	LUC7L2	sp|Q9Y383|LC7L2_HUMAN Putative RNA-binding protein Luc7-like 2 OS=Homo sapiens GN=LUC7L2 PE=1 SV=2	0.203779	0.272811	-0.019007
28.2502	27.9335	27.765	27.8979	27.7777	27.837	27.303	27.4514	27.7108	27.674	27.6773	27.7053	27.7069	27.8591	27.8559	27.4839	27.7713	27.6697	27.7742	27.6883	27.9266	27.1538	27.8189	27.2584	17	17	17	31.3	31.3	31.3	113.29	0	260.78	1683400000	139	5	8	8	5	9	9	4	5	5	7	3	3	5	7	4	4	3	5	7	8	7	5	5	8	0.00938246	0.0336499	-0.323236	-3.20888	0.0751854	0.152583	-0.185704	-1.99844	0.0745295	0.15199	-0.306795	-2.05493	Q96T76	Q96T76	MMS19 nucleotide excision repair protein homolog	MMS19	sp|Q96T76|MMS19_HUMAN MMS19 nucleotide excision repair protein homolog OS=Homo sapiens GN=MMS19 PE=1 SV=2	0.00126276	0.00342627	-0.271912
27.7149	28.2117	28.1704	28.0601	28.0226	28.3757	27.9878	28.2998	28.0587	28.0075	27.8551	28.1207	27.5671	27.611	27.7506	27.5923	27.6833	27.6957	27.773	27.8858	27.7596	27.9147	28.0379	27.7759	7	7	7	29.5	29.5	29.5	29.506	0	152.7	1683000000	137	5	7	9	8	5	9	7	8	6	3	5	5	7	5	7	1	7	6	8	3	4	3	7	2	0.739192	0.823435	-0.0376527	-0.343732	0.00358329	0.0159714	-0.442567	-4.63041	0.0525555	0.116546	-0.234773	-2.31323	P61289	P61289	Proteasome activator complex subunit 3	PSME3	sp|P61289|PSME3_HUMAN Proteasome activator complex subunit 3 OS=Homo sapiens GN=PSME3 PE=1 SV=1	0.017082	0.0326708	-0.238331
28.3207	27.3867	28.0956	27.715	27.6182	27.4547	27.3272	27.0664	27.3957	27.3215	27.1555	27.3067	27.668	26.733	27.0823	27.2443	27.1226	28.1227	27.0375	28.0331	26.7645	28.5757	27.5717	28.1977	8	8	8	29.2	29.2	29.2	43.383	0	91.192	1681900000	75	4	4	6	2	2	3	2	1	2	5	1	2	3	6	3	3	3	4	2	2	2	3	5	5	0.0189902	0.0559848	-0.502997	-3.16258	0.115326	0.209313	-0.436353	-1.73741	0.837899	0.891939	-0.0684757	-0.211734	Q96EP5	Q96EP5	DAZ-associated protein 1	DAZAP1	sp|Q96EP5|DAZP1_HUMAN DAZ-associated protein 1 OS=Homo sapiens GN=DAZAP1 PE=1 SV=1	0.0932651	0.139942	-0.335942
28.3341	27.8131	27.8917	28.107	27.8883	27.7909	27.545	27.118	27.6798	27.6249	27.6078	27.1559	27.8237	27.2199	27.9367	27.5988	27.8916	27.8666	27.7489	26.8415	27.5109	27.1853	27.9826	26.1428	10	10	10	27.7	27.7	27.7	63.277	0	203.39	1680400000	54	5	1	4	4	5	2	3	3	5	1	3	1	3	0	4	2	1	1	2	1	1	1	1	0	0.003328	0.0160049	-0.515627	-3.86232	0.110539	0.203187	-0.247969	-1.76203	0.0428929	0.101187	-0.735542	-2.56334	Q9NVH1	Q9NVH1	DnaJ homolog subfamily C member 11	DNAJC11	sp|Q9NVH1|DJC11_HUMAN DnaJ homolog subfamily C member 11 OS=Homo sapiens GN=DNAJC11 PE=1 SV=2	0.000547139	0.00165495	-0.499713
28.436	28.3721	28.2986	27.8951	28.3579	28.2712	27.1148	27.0864	27.0197	26.9411	27.2849	27.0747	27.7486	27.599	27.7573	27.9518	27.9091	27.6366	26.5183	26.3223	26.7712	26.6983	26.606	25.4504	13	13	13	16.4	16.4	16.4	108.58	0	160.53	1678900000	87	6	6	7	7	7	7	1	2	2	1	1	1	6	3	5	7	5	3	3	1	1	4	0	1	1.05928e-06	6.93265e-05	-1.18489	-12.9041	0.000563004	0.00420942	-0.504739	-5.16017	7.59577e-05	0.00131752	-1.87741	-8.76023	P12110	P12110	Collagen alpha-2(VI) chain	COL6A2	sp|P12110|CO6A2_HUMAN Collagen alpha-2(VI) chain OS=Homo sapiens GN=COL6A2 PE=1 SV=4	5.05657e-12	1.54614e-10	-1.18901
27.5738	27.8638	27.9249	28.1417	27.7185	28.1154	28.0995	28.8143	28.1056	27.9629	27.8569	28.2237	27.9604	27.5075	27.3688	27.7089	27.8214	27.9159	27.5888	27.6299	27.5609	27.3031	27.5062	27.3957	5	5	5	79.6	79.6	79.6	12.452	0	323.31	1677700000	100	4	3	7	6	5	4	4	5	4	6	2	4	3	4	2	6	4	6	4	3	2	5	5	2	0.116149	0.212503	0.28748	1.74602	0.211463	0.327055	-0.175861	-1.33532	0.00555271	0.0243218	-0.39225	-3.77684	P63172	P63172	Dynein light chain Tctex-type 1	DYNLT1	sp|P63172|DYLT1_HUMAN Dynein light chain Tctex-type 1 OS=Homo sapiens GN=DYNLT1 PE=1 SV=1	0.00441732	0.0102934	-0.0935436
27.7048	27.8177	27.9614	27.1755	27.7203	27.6707	28.025	27.4724	27.7601	27.2942	27.9029	27.3128	27.5598	27.1808	27.6796	27.6292	28.1893	27.522	28.4998	28.1017	27.9337	26.9573	28.264	27.3165	7	7	7	38.7	38.7	38.7	39.396	0	45.106	1672400000	83	4	2	2	3	4	5	2	6	4	4	2	5	6	3	3	4	4	4	4	2	2	2	3	3	0.784028	0.855793	-0.047156	-0.281735	0.784962	0.847887	-0.0482868	-0.280604	0.540151	0.651817	0.170435	0.644133	Q15165	Q15165	Serum paraoxonase/arylesterase 2	PON2	sp|Q15165|PON2_HUMAN Serum paraoxonase/arylesterase 2 OS=Homo sapiens GN=PON2 PE=1 SV=3	0.833351	0.863023	0.0249973
28.3991	27.411	27.9477	27.7709	27.6176	27.7946	27.8413	27.6615	27.9224	27.485	28.0349	27.7538	27.4692	27.3418	27.6713	27.1241	27.7914	27.1754	27.8615	26.7684	27.7143	26.6838	27.4983	26.6604	9	9	9	44.4	44.4	44.4	36.724	0	59.096	1671100000	46	3	0	4	1	4	1	1	1	2	2	3	2	2	1	2	1	3	0	3	1	2	2	3	2	0.805383	0.871646	-0.0403598	-0.254655	0.0491092	0.111703	-0.394633	-2.25421	0.0446635	0.10428	-0.62571	-2.36618	Q9BQA1	Q9BQA1	Methylosome protein 50	WDR77	sp|Q9BQA1|MEP50_HUMAN Methylosome protein 50 OS=Homo sapiens GN=WDR77 PE=1 SV=1	0.0751503	0.116348	-0.353568
27.7694	27.423	27.2421	27.2635	27.3088	27.1277	27.7664	27.9914	27.6127	27.7502	27.9241	27.9334	27.7568	27.7544	27.6187	27.6346	27.6969	27.9069	28.0183	28.0274	28.2221	28.7164	28.1161	28.2133	33	33	33	18.7	18.7	18.7	261.14	0	323.31	1670700000	108	2	2	1	5	2	8	3	8	2	8	0	2	4	2	4	2	1	1	8	12	7	5	7	12	0.0020808	0.0116243	0.473956	4.3599	0.00764115	0.0275706	0.372307	3.68351	0.000114279	0.00167212	0.86319	6.17467	Q13439	Q13439	Golgin subfamily A member 4	GOLGA4	sp|Q13439|GOGA4_HUMAN Golgin subfamily A member 4 OS=Homo sapiens GN=GOLGA4 PE=1 SV=1	1.09441e-07	9.19075e-07	0.569818
27.3684	27.5054	27.6134	27.4352	27.3664	27.5151	27.458	27.7184	27.2362	27.6157	27.5032	27.813	27.2122	27.4883	27.1601	27.366	27.4636	27.732	28.7829	29.0522	28.6206	28.9982	28.9015	28.9636	24	24	24	30.5	30.5	30.5	134.55	0	229.95	1669800000	164	3	6	3	6	5	8	8	4	5	5	4	2	1	5	3	4	4	3	14	18	14	10	16	13	0.362238	0.495377	0.0900749	0.973739	0.517642	0.627007	-0.0636384	-0.680984	5.29018e-08	9.70545e-06	1.41917	18.6538	Q92896	Q92896	Golgi apparatus protein 1	GLG1	sp|Q92896|GSLG1_HUMAN Golgi apparatus protein 1 OS=Homo sapiens GN=GLG1 PE=1 SV=2	0.000582259	0.00174788	0.481868
28.3405	28.1532	27.4734	28.2261	27.4986	27.9557	27.5961	28.248	27.8511	27.5667	27.5992	27.4079	27.3557	27.7606	27.5047	27.6864	27.775	27.0285	27.6538	28.3238	27.715	27.5093	27.813	27.7993	5	5	5	65.5	65.5	65.5	13.459	0	310.6	1669100000	76	3	4	3	4	3	3	4	2	5	3	5	1	4	2	4	4	3	2	3	3	3	5	2	1	0.268553	0.398072	-0.229722	-1.17489	0.0551672	0.122369	-0.422737	-2.18802	0.483949	0.603355	-0.138876	-0.729219	Q16718	Q16718	NADH dehydrogenase [ubiquinone] 1 alpha subcomplex subunit 5	NDUFA5	sp|Q16718|NDUA5_HUMAN NADH dehydrogenase [ubiquinone] 1 alpha subcomplex subunit 5 OS=Homo sapiens GN=NDUFA5 PE=1 SV=3	0.0965568	0.144109	-0.263778
27.7544	27.683	27.547	27.673	27.3637	27.6728	27.4385	28.1698	27.6141	27.6861	27.4941	27.9217	27.6524	28.6265	28.1207	28.3457	28.1511	28.0005	28.0524	28.3339	28.028	28.1053	28.0827	27.7437	6	6	6	51.9	51.9	51.9	22.119	0	22.164	1665900000	84	1	3	2	4	3	3	3	2	4	2	2	6	4	6	4	3	5	4	5	5	3	3	3	4	0.434137	0.563798	0.105055	0.826921	0.00843228	0.029772	0.533792	3.66966	0.00121131	0.00832237	0.441997	4.59825	P30043	P30043	Flavin reductase (NADPH)	BLVRB	sp|P30043|BLVRB_HUMAN Flavin reductase (NADPH) OS=Homo sapiens GN=BLVRB PE=1 SV=3	0.000626722	0.00186492	0.360281
27.892	27.9482	27.8097	27.8666	27.6878	27.7833	27.5973	27.5071	27.4608	27.2268	27.6766	27.9006	27.6759	27.3582	27.6822	27.4088	27.4758	27.3544	27.8218	27.7778	27.6896	27.7163	27.83	28.016	18	18	13	37.5	37.5	29.8	74.761	0	86.209	1662700000	151	8	11	9	9	7	9	4	8	4	4	3	3	6	6	7	8	5	5	3	11	4	6	5	6	0.0318251	0.0821903	-0.269721	-2.71262	0.00142886	0.00831176	-0.338713	-4.69693	0.715306	0.799603	-0.0226771	-0.375832	O75746	O75746	Calcium-binding mitochondrial carrier protein Aralar1	SLC25A12	sp|O75746|CMC1_HUMAN Calcium-binding mitochondrial carrier protein Aralar1 OS=Homo sapiens GN=SLC25A12 PE=1 SV=2	0.00686383	0.0150048	-0.21037
27.8591	27.6941	27.5602	27.7452	27.7286	27.5244	27.8198	28.1177	27.8385	27.6063	28.1888	28.0413	27.8597	27.6623	27.9295	27.8404	27.8944	27.5076	27.949	27.3271	27.915	26.9737	27.8128	27.4041	18	18	18	20.3	20.3	20.3	131.57	0	270.37	1662000000	159	7	8	7	10	4	6	5	5	6	6	4	7	6	10	6	8	7	5	7	7	6	6	5	11	0.041288	0.0996174	0.250128	2.43323	0.275715	0.395775	0.09705	1.15778	0.494809	0.61347	-0.121649	-0.726621	O43847	O43847	Nardilysin	NRD1	sp|O43847|NRDC_HUMAN Nardilysin OS=Homo sapiens GN=NRD1 PE=1 SV=2	0.0879265	0.133104	0.0751765
26.9919	27.7828	27.54	27.9948	28.0371	27.7641	28.2025	27.8961	28.2083	28.2315	28.4522	28.5327	27.7428	27.1247	27.529	27.5876	28.1296	28.2104	27.7861	28.4321	27.9796	28.4816	27.3165	27.7791	3	3	3	15.5	15.5	15.5	12.538	0	8.3805	1658600000	29	1	1	1	1	1	1	2	1	1	1	2	2	1	1	1	2	1	1	1	1	2	1	1	1	0.0138112	0.0446338	0.568762	3.13509	0.878962	0.919604	0.0355635	0.156239	0.272679	0.400209	0.277398	1.16209	P18077	P18077	60S ribosomal protein L35a	RPL35A	sp|P18077|RL35A_HUMAN 60S ribosomal protein L35a OS=Homo sapiens GN=RPL35A PE=1 SV=2	0.172221	0.235385	0.293908
28.0042	27.5834	27.5189	27.3137	27.2183	27.6401	27.7906	28.5436	28.3484	27.9834	27.9618	28.3325	27.7108	27.8352	27.8294	27.8577	27.6412	27.8823	28.0444	27.8157	27.6589	27.9598	27.9974	28.1611	7	7	7	75.6	75.6	75.6	23.225	0	28.813	1651700000	75	3	2	2	4	3	4	4	2	0	3	2	3	2	4	1	5	4	3	3	5	3	5	6	2	0.00377246	0.0174535	0.613632	3.7541	0.0833565	0.16437	0.246328	2.06397	0.0177431	0.0543226	0.39312	2.92972	Q99627	Q99627	COP9 signalosome complex subunit 8	COPS8	sp|Q99627|CSN8_HUMAN COP9 signalosome complex subunit 8 OS=Homo sapiens GN=COPS8 PE=1 SV=1	0.000189009	0.000651897	0.417693
27.1279	28.0791	27.8375	28.0622	28.2013	27.7116	28.0668	28.5413	27.3647	28.13	28.1162	27.8374	28.6449	28.5846	27.5737	28.0087	27.3721	28.577	27.3547	27.6552	28.2388	28.005	27.6599	27.8678	2	2	2	18.4	18.4	18.4	16.691	0	24.866	1650700000	27	1	1	1	1	2	1	2	1	1	1	2	1	2	0	1	1	1	1	1	1	1	1	1	1	0.46017	0.590374	0.17278	0.76812	0.325151	0.444276	0.290226	1.04124	0.849173	0.900524	-0.0397085	-0.195427	Q04941	Q04941	Proteolipid protein 2	PLP2	sp|Q04941|PLP2_HUMAN Proteolipid protein 2 OS=Homo sapiens GN=PLP2 PE=1 SV=1	0.609058	0.671258	0.141099
27.4125	27.3518	27.2305	27.2402	27.6351	27.5614	27.7785	28.3108	27.5422	28.0411	28.351	28.5418	27.9164	28.5228	27.8504	28.6543	27.6838	28.6158	27.349	27.7705	27.946	28.4779	27.8093	28.8385	8	7	7	19.2	18	18	74.316	0	56.166	1649600000	63	2	2	4	1	1	1	3	6	2	2	2	3	2	1	1	2	4	3	3	4	2	2	6	4	0.00495523	0.0210102	0.689011	4.07357	0.00485412	0.0196932	0.802022	4.20735	0.0344281	0.0858453	0.626632	2.73134	Q7Z4V5	Q7Z4V5	Hepatoma-derived growth factor-related protein 2	HDGFRP2	sp|Q7Z4V5|HDGR2_HUMAN Hepatoma-derived growth factor-related protein 2 OS=Homo sapiens GN=HDGFRP2 PE=1 SV=1	2.7603e-05	0.000121979	0.705888
27.6644	27.9324	27.7256	27.9561	27.795	27.9752	27.9596	28.0559	27.9456	27.8316	27.7179	28.0526	27.1259	26.9861	27.0392	27.162	27.2264	27.0137	27.6613	27.8659	27.6917	27.5695	27.6402	27.8295	16	16	16	47.3	47.3	47.3	55.594	0	238.44	1648200000	193	7	9	10	13	8	7	6	10	5	15	6	9	5	8	4	5	6	7	7	8	9	8	9	12	0.284952	0.414018	0.0857601	1.12975	1.15669e-06	7.45596e-05	-0.749235	-11.3604	0.0945463	0.182208	-0.131768	-1.85019	Q9BZK7;O60907;Q9BQ87	Q9BZK7	F-box-like/WD repeat-containing protein TBL1XR1	TBL1XR1	sp|Q9BZK7|TBL1R_HUMAN F-box-like/WD repeat-containing protein TBL1XR1 OS=Homo sapiens GN=TBL1XR1 PE=1 SV=1	6.8566e-05	0.000269578	-0.265081
27.6775	27.7719	27.2346	27.7404	27.5767	27.6442	27.6106	27.1652	27.4773	28.0465	27.614	27.6418	28.1692	27.9377	28.3248	28.0334	27.8052	28.16	28.0318	28.1753	27.8157	28.1462	27.7396	28.3363	10	10	10	24.1	24.1	24.1	64.969	0	34.921	1647400000	94	2	5	3	5	1	2	4	5	3	4	3	3	3	3	6	5	7	3	5	3	4	6	4	5	0.917723	0.952674	-0.0149822	-0.106288	0.00177856	0.00967359	0.464177	4.22142	0.0055239	0.0242401	0.433279	3.54205	P49902	P49902	Cytosolic purine 5-nucleotidase	NT5C2	sp|P49902|5NTC_HUMAN Cytosolic purine 5-nucleotidase OS=Homo sapiens GN=NT5C2 PE=1 SV=1	0.00944616	0.0198494	0.294158
28.0573	27.889	27.8445	27.6091	28.003	27.7549	27.6735	28.0616	27.963	27.5466	27.6245	27.496	27.8499	27.8588	28.3839	27.757	27.9716	27.8237	27.2258	26.1661	26.7137	26.1754	26.9266	26.1253	8	8	8	40.3	40.3	40.3	40.786	0	118.96	1644800000	92	5	2	5	4	5	5	3	4	6	3	3	3	5	3	3	6	6	4	3	3	4	2	1	4	0.282763	0.412345	-0.132115	-1.14227	0.496842	0.608617	0.0811351	0.707781	0.000574016	0.00506111	-1.30417	-6.44685	P06132	P06132	Uroporphyrinogen decarboxylase	UROD	sp|P06132|DCUP_HUMAN Uroporphyrinogen decarboxylase OS=Homo sapiens GN=UROD PE=1 SV=2	0.0134284	0.0265562	-0.451717
28.1549	27.7507	27.3154	27.9193	27.4499	27.7512	26.7677	27.1845	27.0183	26.8045	26.8338	27.2952	27.9528	27.973	28.5023	28.0287	28.3431	27.785	28.6744	27.8153	27.8798	27.4024	28.0271	27.2315	12	12	12	23.7	23.7	23.7	105.32	0	26.564	1641400000	71	2	3	4	3	2	1	3	1	1	0	2	1	5	3	9	4	4	5	5	2	3	3	3	2	0.000932624	0.00650955	-0.739562	-4.81715	0.0487842	0.111393	0.37392	2.2475	0.647964	0.74429	0.114857	0.473871	P10253	P10253	Lysosomal alpha-glucosidase;76 kDa lysosomal alpha-glucosidase;70 kDa lysosomal alpha-glucosidase	GAA	sp|P10253|LYAG_HUMAN Lysosomal alpha-glucosidase OS=Homo sapiens GN=GAA PE=1 SV=4	0.00564958	0.0126876	-0.083595
27.8038	27.9024	27.7378	27.6103	27.7273	27.5171	27.8523	27.7227	27.6286	27.7086	27.9441	27.6352	27.412	27.4999	27.5879	27.5206	27.496	27.6728	27.3636	27.526	27.718	28.1183	27.4258	27.1465	16	16	16	26.2	26.2	26.2	89.405	0	47.563	1641000000	114	6	8	6	6	6	5	6	3	7	5	4	3	5	4	5	4	7	2	4	4	5	3	3	3	0.680705	0.775301	0.0321252	0.423867	0.0226455	0.0622589	-0.184944	-2.77153	0.29955	0.426524	-0.166759	-1.12548	P17480	P17480	Nucleolar transcription factor 1	UBTF	sp|P17480|UBF1_HUMAN Nucleolar transcription factor 1 OS=Homo sapiens GN=UBTF PE=1 SV=1	0.117384	0.169776	-0.106526
27.402	27.661	27.3234	27.5953	27.5327	27.9658	27.6001	27.8967	28.364	28.2127	27.9527	27.9856	27.9682	28.1865	28.0241	28.2304	27.8479	28.3916	27.4605	27.997	27.5132	27.9204	27.6784	27.8214	10	10	10	44.4	44.4	44.4	33.812	0	118.86	1639800000	111	4	5	5	4	2	8	4	8	5	4	5	2	6	7	4	6	5	7	3	1	4	4	4	4	0.0144472	0.0458505	0.421948	2.9684	0.00161034	0.00905817	0.528061	4.30573	0.264061	0.389839	0.151791	1.18338	Q8N6M0	Q8N6M0	OTU domain-containing protein 6B	OTUD6B	sp|Q8N6M0|OTU6B_HUMAN OTU domain-containing protein 6B OS=Homo sapiens GN=OTUD6B PE=1 SV=1	0.000439737	0.00136826	0.367267
28.1252	28.0162	27.5522	27.6636	27.8145	28.2504	26.7929	26.7453	27.0282	26.5793	26.7701	27.1715	27.8111	27.3744	28.3125	27.9154	27.9553	27.5978	28.6511	28.1899	27.792	27.6303	28.3943	28.6152	7	7	7	64.9	64.9	64.9	22.337	0	248.34	1639200000	94	2	6	5	3	3	6	0	1	3	5	2	1	5	4	2	3	4	6	6	6	5	6	7	3	2.90392e-05	0.000584691	-1.05576	-7.46522	0.668768	0.752541	-0.0759166	-0.44111	0.170681	0.281615	0.308461	1.49635	Q96AB3	Q96AB3	Isochorismatase domain-containing protein 2, mitochondrial	ISOC2	sp|Q96AB3|ISOC2_HUMAN Isochorismatase domain-containing protein 2 OS=Homo sapiens GN=ISOC2 PE=1 SV=1	0.00441294	0.0102882	-0.274405
27.0403	27.9167	27.7816	27.6488	27.5974	27.3339	27.9106	27.9889	27.6105	27.9821	27.9149	27.8935	27.6611	27.5851	27.5704	27.7582	27.6847	28.0689	27.6422	28.0986	27.5579	27.9056	27.7826	28.1535	8	8	8	57.8	57.8	57.8	26.182	0	134.6	1632200000	144	3	4	9	5	3	8	9	6	6	6	5	8	7	9	4	3	6	6	7	5	6	7	6	6	0.0535449	0.120363	0.33028	2.32812	0.294508	0.414397	0.168276	1.1218	0.0941954	0.181843	0.303607	1.86342	P15374	P15374	Ubiquitin carboxyl-terminal hydrolase isozyme L3	UCHL3	sp|P15374|UCHL3_HUMAN Ubiquitin carboxyl-terminal hydrolase isozyme L3 OS=Homo sapiens GN=UCHL3 PE=1 SV=1	0.022659	0.0416668	0.267388
28.4209	28.0786	28.2734	28.1794	28.1697	27.9985	27.5877	27.4677	27.7352	27.0598	27.2937	27.2679	27.2523	27.3028	26.8033	27.2198	26.9354	26.8249	27.5562	27.3306	27.5371	27.2305	27.271	27.9793	6	6	6	60	60	60	20.082	0	16.425	1627300000	105	4	6	5	7	6	5	4	6	5	4	4	2	3	4	3	5	3	4	4	5	2	5	5	4	0.000126525	0.00166719	-0.784761	-6.74163	4.25136e-06	0.000162232	-1.13034	-10.2069	0.000705186	0.00580956	-0.702657	-5.46267	P62330	P62330	ADP-ribosylation factor 6	ARF6	sp|P62330|ARF6_HUMAN ADP-ribosylation factor 6 OS=Homo sapiens GN=ARF6 PE=1 SV=2	3.37101e-11	7.657e-10	-0.872585
27.4699	28.2166	27.9106	28.0217	27.8542	28.116	28.1897	28.107	27.8197	28.141	27.8641	27.5262	27.9584	28.2748	27.619	27.7548	27.7	27.4875	27.4943	27.2443	27.8583	28.1509	27.5388	28.0497	8	8	8	39	39	39	25.835	0	17.512	1625200000	58	1	4	4	4	2	1	1	2	3	4	2	3	2	2	3	1	3	2	3	2	3	1	2	3	0.948771	0.972837	0.00980981	0.0658832	0.417754	0.536245	-0.132404	-0.845383	0.274017	0.401555	-0.208762	-1.16305	Q96CT7	Q96CT7	Coiled-coil domain-containing protein 124	CCDC124	sp|Q96CT7|CC124_HUMAN Coiled-coil domain-containing protein 124 OS=Homo sapiens GN=CCDC124 PE=1 SV=1	0.683013	0.734936	-0.110452
27.9084	27.8157	27.6288	27.702	27.654	27.6628	27.7652	27.6176	27.9952	27.5772	27.585	27.833	27.93	28.3279	28.004	28.2247	28.0992	28.0344	27.6342	27.7759	27.8245	27.9357	27.8156	27.0649	14	14	14	18.8	18.8	18.8	93.673	0	41.163	1624900000	120	0	7	7	9	5	5	6	3	5	4	5	5	5	4	6	3	7	4	7	6	3	5	3	6	0.997423	0.99847	0.000271161	0.00332394	0.000711291	0.00502646	0.374766	4.97384	0.707274	0.792135	-0.053476	-0.393274	Q8TCJ2	Q8TCJ2	Dolichyl-diphosphooligosaccharide--protein glycosyltransferase subunit STT3B	STT3B	sp|Q8TCJ2|STT3B_HUMAN Dolichyl-diphosphooligosaccharide--protein glycosyltransferase subunit STT3B OS=Homo sapiens GN=STT3B PE=1 SV=1	0.535122	0.605727	0.107187
28.6013	27.9203	27.9738	27.8894	27.9548	27.8583	27.698	27.581	27.7889	27.3656	27.8709	27.5812	27.4104	27.4147	27.7225	27.1816	27.5407	27.0339	27.4581	26.8758	27.649	26.4484	27.5379	26.6871	13	13	13	55.4	55.4	55.4	42.272	0	45.888	1623600000	72	7	4	8	5	6	7	2	2	0	0	3	2	2	3	1	1	1	2	2	2	2	4	2	4	0.0209619	0.0600531	-0.385405	-2.82806	0.00176565	0.00963861	-0.649019	-4.2464	0.00456429	0.0211942	-0.923599	-3.92314	P51570	P51570	Galactokinase	GALK1	sp|P51570|GALK1_HUMAN Galactokinase OS=Homo sapiens GN=GALK1 PE=1 SV=1	6.38429e-06	3.32985e-05	-0.652674
27.9619	27.8978	27.6657	27.7941	27.6742	27.9803	27.6814	27.9008	27.5296	27.649	27.507	27.5032	27.7667	27.5813	27.9401	27.9138	27.8887	27.9952	27.8314	27.8384	27.9049	28.0993	27.8944	27.8988	9	8	8	52.9	46.6	46.6	22.225	0	88.482	1621200000	112	3	6	8	6	5	5	4	5	4	5	2	3	5	7	3	5	4	6	2	5	5	4	7	3	0.0394919	0.0966032	-0.200512	-2.36999	0.828881	0.883325	0.0186106	0.221905	0.267026	0.393365	0.0821988	1.18369	P45973	P45973	Chromobox protein homolog 5	CBX5	sp|P45973|CBX5_HUMAN Chromobox protein homolog 5 OS=Homo sapiens GN=CBX5 PE=1 SV=1	0.204727	0.27385	-0.0332342
27.0137	27.4748	27.3087	27.3525	27.107	27.4155	28.144	28.3576	27.9736	28.0454	28.2012	28.1528	27.5365	27.8559	27.9035	27.6625	27.7173	27.6722	27.5691	27.6408	27.8814	28.3625	27.6604	27.8486	23	20	20	23	20.7	20.7	164.67	0	229.74	1619900000	132	5	4	5	3	3	4	9	6	9	10	5	7	3	6	3	7	6	4	2	8	3	7	5	8	4.87012e-06	0.000172078	0.86706	9.48002	0.000847004	0.00565357	0.445946	4.84149	0.00393755	0.0193033	0.548452	3.93655	Q9NTI5	Q9NTI5	Sister chromatid cohesion protein PDS5 homolog B	PDS5B	sp|Q9NTI5|PDS5B_HUMAN Sister chromatid cohesion protein PDS5 homolog B OS=Homo sapiens GN=PDS5B PE=1 SV=1	1.81521e-09	2.50973e-08	0.620486
26.0122	26.3744	26.5803	25.9422	26.6502	26.4991	28.017	28.3548	27.6695	28.3276	28.0934	28.2832	28.4445	28.7484	28.2269	28.7575	28.0357	29.0244	27.8335	28.7494	27.8302	29.3354	28.1352	28.8288	8	8	8	35.6	35.6	35.6	33.868	0	194.59	1616900000	122	3	1	4	2	5	2	8	4	3	3	5	4	8	4	7	10	5	8	7	6	4	5	9	5	7.66481e-07	5.38366e-05	1.78118	11.0105	7.55922e-07	5.68401e-05	2.1965	11.3027	0.000108313	0.0016215	2.10902	7.5733	Q9UBR2	Q9UBR2	Cathepsin Z	CTSZ	sp|Q9UBR2|CATZ_HUMAN Cathepsin Z OS=Homo sapiens GN=CTSZ PE=1 SV=1	7.49132e-15	5.85797e-13	2.0289
28.7147	26.8952	27.6706	27.2677	27.4906	26.995	27.6592	27.4587	27.5735	26.9289	27.5045	27.8961	27.5231	26.8073	27.4012	26.6633	27.65	28.3911	27.4486	27.9032	27.584	26.922	27.4674	28.1797	8	6	6	31.9	20.3	20.3	28.787	0	8.5316	1615700000	56	3	2	3	5	4	4	2	3	2	1	3	0	3	2	2	1	1	4	2	3	0	2	2	2	0.994527	0.998004	-0.00212797	-0.00710011	0.793905	0.855721	-0.0996005	-0.268344	0.812935	0.874143	0.0785205	0.244021	Q92688	Q92688	Acidic leucine-rich nuclear phosphoprotein 32 family member B	ANP32B	sp|Q92688|AN32B_HUMAN Acidic leucine-rich nuclear phosphoprotein 32 family member B OS=Homo sapiens GN=ANP32B PE=1 SV=1	0.992967	0.993744	-0.00773599
27.3135	27.5904	28.0838	27.7954	27.7624	27.7286	27.8533	28.1465	27.9318	27.8936	28.3349	28.2548	27.6672	27.6458	27.826	27.8801	27.6265	28.7285	27.3548	28.0883	27.7923	28.5676	27.3762	28.4452	16	15	15	20.1	18.9	18.9	106.12	0	51.916	1613600000	80	3	2	6	7	7	2	2	4	5	1	5	3	3	2	3	2	4	2	4	4	3	1	3	2	0.0236836	0.0656044	0.356791	2.6872	0.386852	0.506926	0.183323	0.913854	0.371598	0.497481	0.225006	0.952327	Q9NYF8	Q9NYF8	Bcl-2-associated transcription factor 1	BCLAF1	sp|Q9NYF8|BCLF1_HUMAN Bcl-2-associated transcription factor 1 OS=Homo sapiens GN=BCLAF1 PE=1 SV=2	0.066801	0.105197	0.25504
27.6242	27.3303	27.6026	26.8436	27.1813	26.8664	26.9086	26.8257	27.3136	26.6084	27.2612	27.7262	28.518	28.6513	28.5081	28.4268	28.9854	28.3267	28.0456	27.9285	28.0641	27.7308	28.1537	27.7784	6	6	6	54.4	54.4	54.4	20.838	0	76.094	1612100000	44	0	2	2	1	1	2	2	1	1	1	1	2	3	4	2	2	3	2	2	0	4	1	3	2	0.54957	0.668379	-0.134119	-0.61987	2.9415e-05	0.000543836	1.32796	7.87643	0.00239566	0.0137347	0.70877	4.54688	P17900	P17900	Ganglioside GM2 activator;Ganglioside GM2 activator isoform short	GM2A	sp|P17900|SAP3_HUMAN Ganglioside GM2 activator OS=Homo sapiens GN=GM2A PE=1 SV=4	5.30548e-05	0.000214649	0.634205
27.734	28.0781	27.5613	27.9907	27.7034	27.3749	27.5667	27.6384	27.7402	27.5887	28.0425	27.6106	27.4778	27.5249	27.7895	27.9983	27.9957	27.7385	28.2416	27.1649	27.7448	27.563	28.0266	27.4514	6	6	6	17.7	17.7	17.7	42.153	0	62.663	1611800000	88	2	5	5	6	3	6	3	1	4	2	4	2	4	4	4	1	5	5	3	3	7	2	4	3	0.750561	0.831053	-0.042538	-0.327981	0.924247	0.951372	0.0137084	0.0975755	0.833696	0.88945	-0.0416632	-0.216339	Q16186	Q16186	Proteasomal ubiquitin receptor ADRM1	ADRM1	sp|Q16186|ADRM1_HUMAN Proteasomal ubiquitin receptor ADRM1 OS=Homo sapiens GN=ADRM1 PE=1 SV=2	0.962287	0.968174	-0.0234976
27.8215	28.0278	27.9039	27.8412	27.7479	27.9832	27.7884	27.6263	27.7695	27.6067	28.0258	27.1153	27.2074	27.5592	27.6165	27.2128	27.8976	27.0219	27.8289	27.8188	27.2874	26.5096	27.5589	26.6483	7	7	7	46.1	46.1	46.1	32.749	0	82.529	1610000000	81	2	3	5	3	3	5	3	5	5	2	2	3	5	3	2	3	4	3	4	2	7	2	2	3	0.126174	0.225834	-0.232238	-1.76752	0.0154111	0.0470921	-0.468328	-3.34583	0.0477832	0.109212	-0.612257	-2.55921	Q86U42	Q86U42	Polyadenylate-binding protein 2	PABPN1	sp|Q86U42|PABP2_HUMAN Polyadenylate-binding protein 2 OS=Homo sapiens GN=PABPN1 PE=1 SV=3	0.00205318	0.00526542	-0.437608
27.21	27.4156	27.1222	27.4851	27.3508	27.2461	27.5963	28.0833	27.6763	28.0472	27.8224	27.5677	27.5609	27.9191	28.2218	27.9356	28.1076	27.5887	28.4321	28.1399	28.2548	28.0636	28.3612	28.4703	15	15	15	23.7	23.7	23.7	103.08	0	323.31	1606700000	177	5	7	6	6	9	5	9	11	6	4	6	8	8	7	7	6	6	5	8	11	7	8	13	9	0.0016212	0.00970277	0.493924	4.60349	0.00176378	0.00963861	0.583973	4.75688	6.60364e-07	6.56236e-05	0.982052	11.3287	Q9H3U1	Q9H3U1	Protein unc-45 homolog A	UNC45A	sp|Q9H3U1|UN45A_HUMAN Protein unc-45 homolog A OS=Homo sapiens GN=UNC45A PE=1 SV=1	3.27619e-10	5.70344e-09	0.686649
27.0307	27.3286	27.9431	27.5312	27.7838	27.7001	27.7678	27.993	27.3473	28.0462	27.833	27.6169	28.525	28.4713	27.771	28.483	27.6628	28.839	26.6745	27.7452	26.9249	28.561	26.8763	28.5839	7	7	7	31	31	31	36.263	0	112.98	1606300000	151	6	6	7	7	8	5	7	7	6	4	4	6	8	5	7	9	9	6	8	5	4	5	8	4	0.241423	0.366982	0.214453	1.25009	0.0114957	0.0374807	0.739071	3.16069	0.983649	0.989248	0.00805632	0.0213032	Q13642	Q13642	Four and a half LIM domains protein 1	FHL1	sp|Q13642|FHL1_HUMAN Four and a half LIM domains protein 1 OS=Homo sapiens GN=FHL1 PE=1 SV=4	0.313929	0.390977	0.320527
27.0596	27.2928	28.0145	27.4947	27.6427	27.491	27.7574	28.4214	27.1767	28.1544	27.9144	27.9166	27.7358	28.4012	26.9237	28.4281	26.9016	28.5372	26.8411	28.4557	27.0572	28.7627	26.462	29.2764	11	11	11	29.6	29.6	29.6	61.728	0	56.758	1604000000	114	6	3	6	4	6	3	4	6	4	5	3	5	6	6	3	6	3	6	8	5	2	4	5	5	0.102616	0.194238	0.390937	1.80843	0.371587	0.492079	0.322042	0.956908	0.554351	0.663053	0.309958	0.627514	Q9NUQ6	Q9NUQ6	SPATS2-like protein	SPATS2L	sp|Q9NUQ6|SPS2L_HUMAN SPATS2-like protein OS=Homo sapiens GN=SPATS2L PE=1 SV=2	0.199993	0.268345	0.340979
27.1962	27.3829	27.1428	27.3607	27.2445	27.3638	28.1359	28.354	28.089	28.117	28.2411	28.181	28.0741	28.2883	28.2648	28.3019	28.2527	28.0964	28.0282	27.8732	28.0562	27.8369	28.0715	27.8275	16	16	15	37.2	37.2	35.2	59.069	0	219.75	1603200000	157	1	4	3	3	2	2	9	8	10	8	6	5	9	8	7	7	9	6	9	5	7	12	11	6	2.23796e-08	6.27945e-06	0.904525	15.7325	1.90668e-08	5.34993e-06	0.93122	15.975	9.87692e-07	8.26543e-05	0.667105	10.6797	Q13596	Q13596	Sorting nexin-1	SNX1	sp|Q13596|SNX1_HUMAN Sorting nexin-1 OS=Homo sapiens GN=SNX1 PE=1 SV=3	5.46854e-20	3.72642e-17	0.834283
27.6917	28.2249	28.1948	27.7015	28.0371	28.029	27.512	27.5475	27.0644	27.1084	27.5051	27.7368	26.9454	28.1396	26.7329	27.6043	26.9151	27.978	26.9298	28.3543	27.6092	28.9322	27.1045	28.6148	6	6	6	16.1	16.1	16.1	32.461	0	85.069	1602500000	61	2	4	3	4	5	3	1	1	1	2	3	1	1	2	1	2	2	2	2	3	4	3	4	5	0.00295344	0.0145837	-0.567469	-3.92204	0.0617846	0.133173	-0.593944	-2.25514	0.879558	0.921074	-0.0556911	-0.158354	P18827	P18827	Syndecan-1	SDC1	sp|P18827|SDC1_HUMAN Syndecan-1 OS=Homo sapiens GN=SDC1 PE=1 SV=3	0.0358211	0.0618634	-0.405701
27.9481	27.5601	27.5431	27.5357	27.513	27.3874	27.7129	27.7456	27.7671	27.8045	27.9271	27.7334	27.5165	27.4041	27.7236	27.5521	27.75	27.5198	27.4924	27.3219	27.8045	27.6885	27.5951	27.4243	18	18	13	23.6	23.6	18.1	132.88	0	93.445	1600400000	147	5	7	3	8	6	5	9	7	8	4	6	7	5	4	7	6	6	6	4	6	10	6	8	4	0.0500688	0.114711	0.200528	2.39095	0.971013	0.981924	-0.00354258	-0.0373651	0.805726	0.868545	-0.0268017	-0.25259	Q8TAQ2	Q8TAQ2	SWI/SNF complex subunit SMARCC2	SMARCC2	sp|Q8TAQ2|SMRC2_HUMAN SWI/SNF complex subunit SMARCC2 OS=Homo sapiens GN=SMARCC2 PE=1 SV=1	0.739936	0.784506	0.0567278
27.766	27.4825	27.4619	27.6154	27.6337	27.5351	28.233	27.8148	28.3263	27.723	28.339	28.0397	27.6789	26.6432	27.5467	27.3499	27.7759	27.1143	27.9619	27.1168	28.1197	27.3062	27.6485	26.8328	6	6	6	35.2	35.2	35.2	29.247	0	9.7528	1600000000	56	2	2	4	4	1	1	2	1	3	1	2	3	2	3	2	5	2	1	2	2	2	4	4	1	0.00421364	0.0189435	0.496857	4.22554	0.243663	0.362418	-0.230952	-1.2995	0.700505	0.787326	-0.0847953	-0.405311	P15927	P15927	Replication protein A 32 kDa subunit	RPA2	sp|P15927|RFA2_HUMAN Replication protein A 32 kDa subunit OS=Homo sapiens GN=RPA2 PE=1 SV=1	0.0527872	0.0861842	0.0603699
28.2959	28.0246	27.8443	27.9653	28.195	27.8703	27.6262	27.7862	27.509	27.3911	27.8187	27.6958	27.6719	27.1269	27.8043	27.3201	28.24	26.8571	27.4473	26.3524	28.5419	26.3171	27.4225	26.8306	6	6	6	28.8	28.8	28.8	38.771	0	17.187	1597400000	65	1	5	4	6	5	4	2	1	2	3	2	2	2	2	3	3	3	2	3	1	3	3	2	1	0.00271862	0.013825	-0.394752	-3.96209	0.0490611	0.111703	-0.52919	-2.43516	0.049834	0.112126	-0.880627	-2.50963	Q96J01	Q96J01	THO complex subunit 3	THOC3	sp|Q96J01|THOC3_HUMAN THO complex subunit 3 OS=Homo sapiens GN=THOC3 PE=1 SV=1	0.00022361	0.00075916	-0.601523
27.2982	27.2054	27.8531	27.6205	27.7793	27.633	28.0658	28.1663	28.2468	27.7609	27.9158	28.1403	27.5473	27.3523	27.5782	27.6899	27.3787	27.9305	27.565	27.9286	27.7681	27.9284	27.5372	28.4731	13	13	11	59.8	59.8	53.5	31.54	0	83.559	1597300000	91	0	3	5	3	3	4	4	6	4	4	4	4	2	2	5	5	2	3	4	4	6	4	5	5	0.00461021	0.0201012	0.484383	3.75416	0.917672	0.947357	0.0145686	0.106108	0.118043	0.21532	0.301806	1.7217	P48739	P48739	Phosphatidylinositol transfer protein beta isoform	PITPNB	sp|P48739|PIPNB_HUMAN Phosphatidylinositol transfer protein beta isoform OS=Homo sapiens GN=PITPNB PE=1 SV=2	0.0830148	0.126836	0.266919
27.6466	27.5248	27.6345	27.3009	27.7176	27.4161	27.6747	27.8212	27.6002	27.7987	27.6154	27.5726	27.7889	27.6754	27.8021	27.4136	27.9932	27.9278	28.0761	28.4322	28.2575	28.6226	28.0877	28.2668	11	11	4	36.8	36.8	13.7	40.589	0	84.112	1597000000	108	2	4	5	5	1	4	2	4	5	4	3	3	6	5	6	4	5	5	6	7	5	4	7	6	0.104916	0.197305	0.140388	1.80872	0.0597792	0.130204	0.22675	2.14066	5.31722e-05	0.0010186	0.750402	7.01002	P17612	P17612	cAMP-dependent protein kinase catalytic subunit alpha	PRKACA	sp|P17612|KAPCA_HUMAN cAMP-dependent protein kinase catalytic subunit alpha OS=Homo sapiens GN=PRKACA PE=1 SV=2	5.66328e-05	0.000227389	0.372513
27.4847	27.764	27.9276	27.6696	27.6039	27.7883	27.7204	27.7994	27.8107	27.4421	27.4448	27.7275	28.3317	28.2887	28.4387	28.0816	28.4217	28.0944	27.3442	27.1413	27.101	26.8013	27.3173	27.2924	12	11	11	36.5	34.8	34.8	52.823	0	15.663	1593800000	67	1	2	1	7	1	4	2	0	4	5	0	1	6	4	5	4	5	5	3	1	2	0	3	1	0.613815	0.721868	-0.0488796	-0.520978	8.38101e-05	0.00106606	0.569795	6.34747	0.00053048	0.00481979	-0.540094	-5.16182	P40123	P40123	Adenylyl cyclase-associated protein 2	CAP2	sp|P40123|CAP2_HUMAN Adenylyl cyclase-associated protein 2 OS=Homo sapiens GN=CAP2 PE=1 SV=1	4.89061e-05	0.000200285	-0.0063929
28.4592	27.8935	27.9792	27.8715	27.5821	27.952	27.1638	27.1697	27.0891	27.4635	27.2314	27.1901	27.2042	27.6094	27.3834	27.2401	27.6229	27.0976	27.6889	27.0965	27.4327	26.4262	27.1926	26.8154	14	14	14	39.1	39.1	39.1	46.51	0	72.339	1591700000	90	6	5	9	3	9	7	5	3	3	2	2	2	2	3	2	4	3	2	4	3	3	3	1	4	0.000679915	0.00518911	-0.738317	-5.79088	0.00255639	0.0125067	-0.596687	-4.07277	0.0039679	0.0194321	-0.847538	-3.91627	Q96I99	Q96I99	Succinyl-CoA ligase [GDP-forming] subunit beta, mitochondrial	SUCLG2	sp|Q96I99|SUCB2_HUMAN Succinyl-CoA ligase [GDP-forming] subunit beta, mitochondrial OS=Homo sapiens GN=SUCLG2 PE=1 SV=2	2.88874e-07	2.14966e-06	-0.727514
27.3799	27.8332	27.827	27.6555	27.701	27.6814	27.921	28.1721	27.8745	27.9053	28.0607	27.7723	27.6644	27.8103	27.6012	27.9137	27.9873	27.721	27.5316	27.6319	27.6338	27.9626	27.5619	27.7864	18	18	18	43.1	43.1	43.1	56.44	0	119.26	1585100000	153	4	7	7	10	7	9	3	9	5	11	6	5	6	6	8	9	7	8	3	4	4	4	6	5	0.0126022	0.041789	0.271319	3.04697	0.281553	0.401512	0.103294	1.13895	0.958685	0.974622	0.00501696	0.0531169	Q99615	Q99615	DnaJ homolog subfamily C member 7	DNAJC7	sp|Q99615|DNJC7_HUMAN DnaJ homolog subfamily C member 7 OS=Homo sapiens GN=DNAJC7 PE=1 SV=2	0.266302	0.340084	0.126543
27.1083	27.1126	27.4286	27.0977	27.5536	27.4847	27.9412	27.7837	27.9792	27.5039	27.7096	28.1625	27.8833	27.7923	28.3018	28.1992	27.6224	27.9559	27.7639	28.1243	27.7612	28.6244	27.6995	28.5685	10	10	10	36.6	36.6	36.6	39.829	0	227.48	1583700000	118	3	3	4	4	3	7	7	3	5	5	5	5	6	10	3	7	6	4	6	6	4	3	5	4	0.00163908	0.00977965	0.549095	4.27801	0.000691156	0.00494197	0.66158	4.88702	0.00393197	0.0193004	0.792715	4.12033	P50552	P50552	Vasodilator-stimulated phosphoprotein	VASP	sp|P50552|VASP_HUMAN Vasodilator-stimulated phosphoprotein OS=Homo sapiens GN=VASP PE=1 SV=3	1.90023e-07	1.50317e-06	0.667797
27.9548	27.5862	27.3818	27.6389	27.3848	27.6095	27.6527	27.5614	27.6049	27.4341	27.6702	27.831	27.8541	27.4418	27.8826	27.6458	27.9947	27.4326	27.8741	27.6508	27.8684	27.2664	27.5853	27.4075	11	8	6	37	29.2	23.8	62.518	0	62.861	1583100000	84	5	5	5	4	2	3	4	3	2	7	2	0	3	8	4	3	3	5	4	6	2	2	0	2	0.752046	0.831901	0.0330489	0.326508	0.393202	0.512272	0.115944	0.89292	0.905061	0.940758	0.0161009	0.122398	Q9UMX0	Q9UMX0	Ubiquilin-1	UBQLN1	sp|Q9UMX0|UBQL1_HUMAN Ubiquilin-1 OS=Homo sapiens GN=UBQLN1 PE=1 SV=2	0.839781	0.868739	0.0550311
27.8115	27.8019	27.9092	27.846	27.9638	27.8688	27.7236	27.5353	27.7613	27.5833	27.4939	27.5946	27.9604	27.5514	27.618	27.5241	27.7296	27.1024	27.8423	27.568	27.7491	27.3037	27.6301	28.1643	15	15	15	29.9	29.9	29.9	71.635	0	23.469	1581800000	90	5	6	2	6	3	5	2	4	2	2	1	3	3	5	3	5	3	4	2	7	4	4	4	5	0.000975933	0.00669813	-0.251573	-5.04614	0.0559763	0.123495	-0.285909	-2.41795	0.244314	0.367634	-0.157291	-1.3048	Q8NBJ5	Q8NBJ5	Procollagen galactosyltransferase 1	COLGALT1	sp|Q8NBJ5|GT251_HUMAN Procollagen galactosyltransferase 1 OS=Homo sapiens GN=COLGALT1 PE=1 SV=1	0.000948776	0.00266686	-0.231591
26.9731	27.4824	27.6928	27.6923	27.5593	27.6729	27.7031	27.7694	27.6776	27.8511	28.0409	27.8422	27.4987	27.6867	28.0975	27.9724	27.7049	28.1785	27.8056	27.9103	28.0505	28.422	28.1588	28.5707	9	9	9	47.4	47.4	47.4	31.444	0	23.258	1581600000	114	2	4	6	4	3	4	7	3	5	3	1	3	4	6	3	7	8	3	11	4	5	4	8	6	0.0461486	0.108331	0.301914	2.40915	0.0531323	0.118819	0.344292	2.19273	0.00311965	0.0163673	0.640834	3.87256	O75663	O75663	TIP41-like protein	TIPRL	sp|O75663|TIPRL_HUMAN TIP41-like protein OS=Homo sapiens GN=TIPRL PE=1 SV=2	0.000247478	0.000829454	0.429013
27.8362	27.676	27.3609	27.495	27.5425	27.0182	27.4668	27.4949	28.2078	27.6353	28.0898	28.0116	27.9911	27.8649	27.9389	27.4517	28.0262	27.0734	28.289	27.9463	27.9449	27.5511	27.7218	28.1369	4	4	4	55.3	55.3	55.3	11.967	0	11.56	1579800000	65	4	3	1	4	3	3	1	3	3	1	2	3	3	4	4	3	1	1	2	5	2	3	3	3	0.089964	0.176596	0.329545	1.88089	0.252391	0.371346	0.236224	1.22112	0.0190037	0.0564784	0.443538	2.79483	Q99417	Q99417	C-Myc-binding protein	MYCBP	sp|Q99417|MYCBP_HUMAN C-Myc-binding protein OS=Homo sapiens GN=MYCBP PE=1 SV=3	0.00920744	0.019382	0.336436
27.419	27.7126	27.3588	27.5958	27.4629	27.1094	28.1539	27.811	27.8009	27.4665	28.1397	28.2274	27.9534	27.7378	28.2754	27.9869	27.8685	27.971	28.0305	28.2263	28.3046	27.8228	28.1693	27.801	7	7	7	29	29	29	43.159	0	66.053	1578600000	47	3	2	1	2	2	2	0	1	3	2	1	1	1	3	4	1	2	1	3	4	3	2	1	2	0.00855327	0.0316518	0.490139	3.34642	0.000919879	0.00596983	0.522384	4.68295	0.000469916	0.0043865	0.615992	5.09212	Q9P035	Q9P035	Very-long-chain (3R)-3-hydroxyacyl-CoA dehydratase 3	HACD3	sp|Q9P035|HACD3_HUMAN Very-long-chain (3R)-3-hydroxyacyl-CoA dehydratase 3 OS=Homo sapiens GN=HACD3 PE=1 SV=2	1.8391e-07	1.45965e-06	0.542839
27.9159	27.8005	28.0237	27.9347	28.0557	27.937	27.5916	27.5463	27.5313	27.6927	27.5871	27.6546	27.6492	27.6544	27.2866	27.4159	27.3729	27.4651	27.1175	26.7117	27.3301	26.6905	27.1336	26.6259	13	13	13	38.1	38.1	38.1	58.449	0	61.655	1575300000	113	7	6	11	6	8	11	4	2	2	6	3	5	8	3	4	4	4	3	5	2	4	2	2	1	3.15611e-05	0.000616993	-0.343996	-7.70734	0.000152288	0.00164719	-0.470578	-6.60242	0.000213131	0.00258168	-1.00969	-8.02901	O43172	O43172	U4/U6 small nuclear ribonucleoprotein Prp4	PRPF4	sp|O43172|PRP4_HUMAN U4/U6 small nuclear ribonucleoprotein Prp4 OS=Homo sapiens GN=PRPF4 PE=1 SV=2	6.42666e-11	1.35642e-09	-0.608088
28.0179	27.5546	27.47	27.8683	27.6813	27.7731	27.6409	27.5235	27.553	27.5592	28.0108	27.8772	27.2882	27.4954	27.711	27.6363	27.3594	27.5497	27.5157	27.5337	27.7379	26.9863	27.834	27.4132	9	9	9	54.8	54.8	54.8	24.327	0	70.179	1573600000	102	6	4	5	8	7	5	3	5	3	4	4	5	2	3	6	6	1	3	4	5	5	1	4	3	0.780433	0.853185	-0.033419	-0.286379	0.0643544	0.136735	-0.220851	-2.09134	0.161679	0.270126	-0.224058	-1.52747	Q9UKK9	Q9UKK9	ADP-sugar pyrophosphatase	NUDT5	sp|Q9UKK9|NUDT5_HUMAN ADP-sugar pyrophosphatase OS=Homo sapiens GN=NUDT5 PE=1 SV=1	0.158504	0.219212	-0.159442
27.6113	27.9598	27.5454	27.7432	27.5574	27.4228	27.8007	27.7512	27.7341	27.4651	27.8134	28.0216	27.3478	27.2804	27.2431	27.4982	27.3947	28.2793	27.8384	28.3875	28.1908	28.6821	27.7544	28.2151	13	13	13	37.5	37.5	37.5	50.817	0	163.26	1572100000	116	5	6	5	8	6	5	4	4	5	6	4	2	3	5	5	2	6	5	4	6	3	5	5	7	0.268097	0.397757	0.124361	1.17285	0.475316	0.588593	-0.132724	-0.752951	0.0104925	0.0374901	0.538073	3.35637	P49821	P49821	NADH dehydrogenase [ubiquinone] flavoprotein 1, mitochondrial	NDUFV1	sp|P49821|NDUV1_HUMAN NADH dehydrogenase [ubiquinone] flavoprotein 1, mitochondrial OS=Homo sapiens GN=NDUFV1 PE=1 SV=4	0.042214	0.0712529	0.17657
27.7744	27.8224	27.5513	27.8948	27.6242	27.2958	27.4576	27.7825	27.9369	27.5786	27.899	27.6865	27.568	27.5002	27.7644	27.6971	27.636	27.6188	27.5071	27.2584	27.1777	27.553	27.4496	27.4007	23	23	23	19.3	19.3	19.3	182.77	0	262.77	1571400000	143	7	12	9	7	9	4	6	5	5	7	4	2	8	6	5	5	9	2	8	4	4	3	6	6	0.603259	0.712088	0.0630315	0.537087	0.768919	0.834906	-0.0297483	-0.305874	0.0343653	0.0857334	-0.269404	-2.50608	Q8NI27	Q8NI27	THO complex subunit 2	THOC2	sp|Q8NI27|THOC2_HUMAN THO complex subunit 2 OS=Homo sapiens GN=THOC2 PE=1 SV=2	0.317315	0.394473	-0.0787068
27.9954	27.9389	27.4106	27.8719	27.7011	27.6259	27.792	28.0435	27.6521	27.8656	27.866	28.2517	27.5562	27.5788	27.8091	28.0118	27.7757	27.8777	27.7338	27.8598	27.7293	27.8925	27.858	27.8139	13	13	12	39.8	39.8	38	57.557	0	255.37	1571400000	130	4	5	8	6	6	6	2	4	6	7	3	6	5	4	5	7	6	5	7	6	5	5	4	8	0.241638	0.367075	0.154539	1.24488	0.926346	0.952916	0.0109234	0.0949213	0.566456	0.673903	0.0572484	0.606604	Q9UI10	Q9UI10	Translation initiation factor eIF-2B subunit delta	EIF2B4	sp|Q9UI10|EI2BD_HUMAN Translation initiation factor eIF-2B subunit delta OS=Homo sapiens GN=EIF2B4 PE=1 SV=2	0.701431	0.751017	0.0742369
29.1673	27.5916	28.0147	27.9644	27.9209	27.76	27.272	26.6044	26.9366	26.9413	26.5641	26.5414	27.1306	26.748	27.0024	26.7766	26.7176	26.1222	27.0202	26.6679	27.0202	26.3679	27.0853	26.8175	9	9	3	44.7	44.7	15.1	34.834	0	128.44	1569800000	111	6	6	10	9	8	9	2	4	2	4	2	3	2	3	2	2	5	3	7	4	6	4	5	3	0.0014404	0.00886081	-1.25983	-4.89524	0.00103806	0.00653415	-1.32026	-4.90923	0.00161899	0.0103382	-1.23999	-4.87262	P60891	P60891	Ribose-phosphate pyrophosphokinase 1	PRPS1	sp|P60891|PRPS1_HUMAN Ribose-phosphate pyrophosphokinase 1 OS=Homo sapiens GN=PRPS1 PE=1 SV=2	1.00631e-07	8.60229e-07	-1.27336
27.9507	27.3637	27.4365	27.241	27.0497	27.7303	27.7502	28.3394	27.8627	27.7199	28.1244	28.2065	27.5549	27.6429	27.6816	27.3168	27.6905	28.3775	27.6853	27.7027	27.5396	28.238	26.978	27.9121	6	6	6	9.2	9.2	9.2	102.33	0	26.996	1566400000	81	2	4	5	5	3	3	5	4	6	4	4	4	3	2	3	4	3	0	5	3	2	1	4	2	0.0109072	0.0377283	0.538551	3.15699	0.236599	0.354727	0.248733	1.25955	0.349561	0.475675	0.213968	0.984099	Q8IYB3	Q8IYB3	Serine/arginine repetitive matrix protein 1	SRRM1	sp|Q8IYB3|SRRM1_HUMAN Serine/arginine repetitive matrix protein 1 OS=Homo sapiens GN=SRRM1 PE=1 SV=2	0.0249117	0.0451478	0.333751
28.0573	28.1318	27.961	27.8002	27.8272	27.7989	27.6121	27.747	27.565	27.5104	27.5225	27.7131	27.4289	27.2961	27.5643	27.5565	27.6893	27.731	27.4703	27.374	27.5077	27.5561	27.3279	26.963	28	28	28	24	24	24	197.58	0	106.82	1563600000	174	7	9	14	13	12	12	7	8	6	5	4	5	8	7	7	8	2	4	4	8	2	6	7	9	0.00159964	0.00962203	-0.317728	-4.47131	0.00146846	0.00848007	-0.385074	-4.36182	0.0005245	0.0047882	-0.562889	-5.33851	P52948	P52948	Nuclear pore complex protein Nup98-Nup96;Nuclear pore complex protein Nup98;Nuclear pore complex protein Nup96	NUP98	sp|P52948|NUP98_HUMAN Nuclear pore complex protein Nup98-Nup96 OS=Homo sapiens GN=NUP98 PE=1 SV=4	5.44609e-08	5.06391e-07	-0.421897
27.8809	27.9153	27.7576	27.8986	27.9368	27.6022	27.7104	27.4854	28.0629	27.722	27.7261	27.7747	27.5667	27.4483	27.6498	27.576	27.8403	27.6216	27.3529	27.213	27.5234	27.3891	27.5953	26.7652	13	13	6	39.3	39.3	21.7	60.959	0	299.93	1559500000	91	3	4	7	5	8	3	5	1	3	4	3	3	6	4	3	5	6	3	2	3	3	2	3	2	0.380427	0.510446	-0.0849829	-0.922711	0.0163582	0.0491672	-0.214764	-2.88098	0.00565326	0.0245592	-0.525413	-3.97468	P33240	P33240	Cleavage stimulation factor subunit 2	CSTF2	sp|P33240|CSTF2_HUMAN Cleavage stimulation factor subunit 2 OS=Homo sapiens GN=CSTF2 PE=1 SV=1	0.00204487	0.00524975	-0.275053
28.2608	27.7716	27.9433	27.8073	28.0074	27.616	27.9076	27.6059	27.7432	27.7391	28.053	28.0509	28.0589	27.8732	27.9312	27.6954	27.7864	27.4285	27.4176	27.5127	27.4018	27.6558	27.4923	27.1437	7	7	7	41.1	41.1	41.1	27.566	0	18.194	1559300000	69	2	3	5	3	5	2	3	3	2	1	4	2	4	2	4	2	5	1	3	2	4	1	3	3	0.674381	0.77197	-0.051109	-0.433234	0.427507	0.545126	-0.105474	-0.827059	0.00268045	0.0147812	-0.463756	-4.04878	P78417	P78417	Glutathione S-transferase omega-1	GSTO1	sp|P78417|GSTO1_HUMAN Glutathione S-transferase omega-1 OS=Homo sapiens GN=GSTO1 PE=1 SV=2	0.0732306	0.113782	-0.206779
26.5442	27.6816	27.7478	27.3113	27.7126	27.2803	28.0698	28.2703	27.9268	28.3233	27.74	28.0954	27.8267	28.2246	27.7829	27.9056	27.6014	28.3689	27.3728	27.7788	27.8637	28.8668	27.4975	28.285	6	6	6	51.6	51.6	51.6	20.063	0	71.143	1550900000	81	2	4	1	3	2	1	3	6	2	6	1	4	4	3	5	4	4	3	5	4	3	4	4	3	0.0120784	0.0406304	0.691334	3.34124	0.030933	0.0785391	0.572061	2.58656	0.0840033	0.167096	0.56447	1.92585	Q9H910	Q9H910	Hematological and neurological expressed 1-like protein	HN1L	sp|Q9H910|HN1L_HUMAN Hematological and neurological expressed 1-like protein OS=Homo sapiens GN=HN1L PE=1 SV=1	0.00074731	0.00216829	0.609289
28.3691	28.1173	27.9031	28.276	28.0816	27.8269	27.8626	27.5275	27.8502	27.4516	27.5728	27.4426	27.1662	26.5155	26.9665	26.7514	27.0426	26.6207	27.98	27.3501	28.0086	27.1359	27.8615	27.8425	9	9	9	26.6	26.6	26.6	70.737	0	43.199	1549300000	81	2	4	3	6	3	5	2	4	4	3	4	4	0	2	1	3	1	1	4	2	3	3	7	10	0.00204689	0.0115076	-0.477786	-4.13928	4.01158e-06	0.000155571	-1.25184	-9.31424	0.047995	0.109539	-0.399225	-2.33387	Q969Z0	Q969Z0	Protein TBRG4	TBRG4	sp|Q969Z0|TBRG4_HUMAN Protein TBRG4 OS=Homo sapiens GN=TBRG4 PE=1 SV=1	1.01694e-07	8.64672e-07	-0.709617
28.2561	28.0255	27.7742	27.7828	27.6214	27.7953	27.6136	27.6403	27.6222	27.5859	27.7633	27.5777	27.4103	27.2591	27.6207	27.3416	27.7731	27.3063	27.6505	27.1874	27.6516	27.0712	27.4954	27.1686	22	22	22	19.1	19.1	19.1	184.64	0	115.78	1549100000	67	7	4	5	8	3	4	2	4	0	3	1	4	3	1	0	0	3	3	0	4	1	2	2	3	0.0469916	0.109716	-0.242047	-2.5054	0.00667128	0.0250567	-0.424038	-3.42015	0.00507695	0.0228123	-0.505098	-3.5893	P51532;P51531	P51532;P51531	Transcription activator BRG1;Probable global transcription activator SNF2L2	SMARCA4;SMARCA2	sp|P51532|SMCA4_HUMAN Transcription activator BRG1 OS=Homo sapiens GN=SMARCA4 PE=1 SV=2;sp|P51531|SMCA2_HUMAN Probable global transcription activator SNF2L2 OS=Homo sapiens GN=SMARCA2 PE=1 SV=2	5.22989e-05	0.000211771	-0.390395
28.1317	27.3802	27.334	27.395	26.9918	27.4213	27.7152	27.8614	27.6585	27.7363	27.6585	27.9944	27.5456	28.2613	28.0432	27.6384	27.8523	27.8086	27.7872	28.0594	27.9611	27.6724	27.9207	27.7417	23	23	23	27.4	27.4	27.4	130.16	0	80.362	1548100000	128	0	5	3	5	5	3	3	6	4	6	3	4	9	6	5	7	5	5	10	7	8	4	7	8	0.0866909	0.172011	0.328402	2.03129	0.0526008	0.118129	0.415888	2.23188	0.0414901	0.0984616	0.414746	2.53259	O14617	O14617	AP-3 complex subunit delta-1	AP3D1	sp|O14617|AP3D1_HUMAN AP-3 complex subunit delta-1 OS=Homo sapiens GN=AP3D1 PE=1 SV=1	0.00324119	0.00789606	0.386345
28.1314	27.616	27.7359	27.6318	27.4982	27.3996	27.3234	28.0509	27.3572	27.8488	28.1983	27.834	28.227	27.9426	27.5913	28.1653	27.7457	28.3402	26.8208	27.5619	27.0881	28.1869	26.7728	27.2484	6	6	6	38.5	38.5	38.5	27.131	0	123.17	1547900000	85	4	3	3	6	3	3	3	2	2	3	2	3	5	5	8	6	7	5	2	2	3	3	1	1	0.591336	0.702359	0.0999184	0.556602	0.0624136	0.134045	0.333176	2.10188	0.148382	0.254323	-0.389004	-1.61892	Q9NR28	Q9NR28	Diablo homolog, mitochondrial	DIABLO	sp|Q9NR28|DBLOH_HUMAN Diablo homolog, mitochondrial OS=Homo sapiens GN=DIABLO PE=1 SV=1	0.0876803	0.132815	0.0146968
27.2052	28.1803	28.4867	28.294	27.7674	28.2122	27.5266	27.5368	27.4203	27.6565	27.3934	26.312	27.4403	27.873	27.5536	27.5541	27.8205	26.9014	27.3973	27.1293	27.9045	27.4569	27.3943	27.568	6	6	6	39.3	39.3	39.3	24.95	0	161.93	1546800000	72	1	3	3	3	5	3	3	3	6	4	4	2	3	1	4	1	5	2	2	2	5	1	3	3	0.0275435	0.0739335	-0.716702	-2.57912	0.063314	0.135308	-0.500463	-2.10902	0.0358595	0.0884436	-0.54925	-2.53474	Q9H444	Q9H444	Charged multivesicular body protein 4b	CHMP4B	sp|Q9H444|CHM4B_HUMAN Charged multivesicular body protein 4b OS=Homo sapiens GN=CHMP4B PE=1 SV=1	0.00122626	0.00333862	-0.588805
27.568	27.8689	27.5371	27.7793	27.4214	27.58	27.4341	27.3292	27.2784	27.1739	27.5427	27.2879	27.9649	27.8333	28.2018	27.8929	28.4797	27.774	28.3393	27.4215	27.8148	27.4748	28.6632	28.0255	7	7	7	23.4	23.4	23.4	54.29	0	18.394	1546400000	54	2	2	2	3	2	4	1	2	2	2	3	1	1	1	3	2	2	1	1	5	3	1	3	5	0.00848864	0.0314614	-0.284741	-3.31087	0.0139611	0.0437258	0.39864	3.09854	0.165743	0.274989	0.330712	1.57254	Q14108	Q14108	Lysosome membrane protein 2	SCARB2	sp|Q14108|SCRB2_HUMAN Lysosome membrane protein 2 OS=Homo sapiens GN=SCARB2 PE=1 SV=2	0.000667927	0.00196425	0.148204
27.6119	27.7337	27.6518	27.6543	27.6499	27.6006	27.6387	27.4867	27.18	27.77	27.734	27.4874	27.3998	27.4407	27.7035	27.6335	27.5369	27.4626	27.6543	27.5257	27.7478	27.2402	27.5614	27.5912	10	10	10	23.8	23.8	23.8	59.209	0	224.45	1546000000	130	4	7	9	9	6	8	7	6	2	2	4	4	4	6	7	6	3	4	6	7	3	5	7	4	0.311629	0.443856	-0.100911	-1.11461	0.0558256	0.123281	-0.120881	-2.32317	0.233973	0.356201	-0.0969133	-1.33005	Q16630	Q16630	Cleavage and polyadenylation specificity factor subunit 6	CPSF6	sp|Q16630|CPSF6_HUMAN Cleavage and polyadenylation specificity factor subunit 6 OS=Homo sapiens GN=CPSF6 PE=1 SV=2	0.052495	0.0858125	-0.106235
27.1023	26.8519	27.7799	27.6077	27.5079	27.0871	26.9682	26.3349	26.556	26.5099	26.6168	26.2878	27.9305	27.2188	28.1256	28.165	27.7062	27.9757	28.0272	27.7446	26.357	25.2911	27.7024	28.1733	23	4	3	73.6	14.2	10.1	49.585	0	230.25	1542200000	57	4	3	1	3	2	3	3	2	2	2	2	0	3	2	1	5	2	3	3	2	3	1	3	2	0.0018953	0.0108923	-0.777189	-4.37609	0.0272771	0.071687	0.530852	2.58328	0.834412	0.889816	-0.10685	-0.218348	P04350;CON__ENSEMBL:ENSBTAP00000025008;Q9H4B7	P04350	Tubulin beta-4A chain	TUBB4A	sp|P04350|TBB4A_HUMAN Tubulin beta-4A chain OS=Homo sapiens GN=TUBB4A PE=1 SV=2	0.0131978	0.0262307	-0.117729
28.1847	28.1163	28.1613	27.9453	28.1674	27.8906	27.5585	27.5014	27.5261	27.4074	27.7848	27.5304	27.3181	27.4675	27.5749	27.4807	27.661	27.7332	25.8346	25.9862	25.996	26.3714	26.0853	25.8602	19	19	19	34.6	34.6	34.6	84.685	0	171.16	1541700000	112	5	7	8	9	6	9	4	4	5	6	5	5	5	6	5	4	3	7	3	1	1	2	0	2	2.85802e-05	0.000580117	-0.526169	-7.22043	5.80573e-05	0.000833762	-0.538356	-6.73502	8.3394e-09	3.86176e-06	-2.05534	-21.671	O00469	O00469	Procollagen-lysine,2-oxoglutarate 5-dioxygenase 2	PLOD2	sp|O00469|PLOD2_HUMAN Procollagen-lysine,2-oxoglutarate 5-dioxygenase 2 OS=Homo sapiens GN=PLOD2 PE=1 SV=2	2.9379e-15	2.59514e-13	-1.03995
27.7898	28.1137	27.5733	27.4385	28.0182	27.6588	28.0885	27.2933	28.1736	27.5164	27.9649	27.5364	27.6681	27.5245	28.3726	26.3613	27.8466	26.3413	27.8464	26.9577	27.9855	26.2937	27.5162	26.6242	5	5	5	28.1	28.1	28.1	22.348	0	7.9029	1541700000	31	1	3	2	0	2	1	1	1	3	1	2	1	1	1	1	1	1	2	1	1	1	1	2	0	0.986379	0.99367	-0.00318591	-0.0175463	0.287734	0.407388	-0.412993	-1.16658	0.106566	0.199185	-0.561422	-1.87584	Q9NY12	Q9NY12	H/ACA ribonucleoprotein complex subunit 1	GAR1	sp|Q9NY12|GAR1_HUMAN H/ACA ribonucleoprotein complex subunit 1 OS=Homo sapiens GN=GAR1 PE=1 SV=1	0.591994	0.656395	-0.325867
27.7291	27.8555	27.8325	27.7103	27.5915	27.7811	27.6396	27.5231	27.7652	27.5211	27.807	27.7499	27.2491	27.3144	27.7167	27.2462	27.7614	27.1065	27.9883	27.4675	27.8862	27.0371	28.1677	27.7388	15	15	15	34.7	34.7	34.7	89.63	0	84.211	1539300000	121	2	8	9	7	9	5	5	2	3	4	4	4	4	7	2	4	3	5	6	5	6	5	6	6	0.232682	0.358493	-0.0823342	-1.27613	0.0236638	0.0643428	-0.350953	-2.97733	0.84185	0.894946	-0.0357345	-0.209071	Q96KG9	Q96KG9	N-terminal kinase-like protein	SCYL1	sp|Q96KG9|NTKL_HUMAN N-terminal kinase-like protein OS=Homo sapiens GN=SCYL1 PE=1 SV=1	0.16157	0.222614	-0.156341
28.3985	27.8553	28.0249	28.0328	27.8291	27.7458	27.724	27.4393	27.6675	27.3801	27.2792	27.6829	27.762	27.2807	27.4742	27.6321	27.8184	27.9005	27.8247	27.4466	27.8871	27.7706	27.8061	27.8342	13	13	13	38.5	38.5	38.5	65.443	0	166.46	1538700000	103	5	4	4	5	6	3	3	4	3	7	4	4	4	3	3	6	4	6	6	6	3	3	4	3	0.00441792	0.0194739	-0.452215	-3.70624	0.0315656	0.0797078	-0.336413	-2.4978	0.09026	0.176384	-0.219501	-1.90231	P23368	P23368	NAD-dependent malic enzyme, mitochondrial	ME2	sp|P23368|MAOM_HUMAN NAD-dependent malic enzyme, mitochondrial OS=Homo sapiens GN=ME2 PE=1 SV=1	0.000392923	0.00124452	-0.336043
28.8391	27.8574	27.8571	28.1683	28.1062	28.1705	27.1697	27.8693	27.6841	27.4732	27.3557	27.3434	27.0358	27.0023	27.1575	26.6536	27.5748	26.3413	27.7939	26.7227	27.1029	25.5817	27.3921	26.0297	8	8	8	25.4	25.4	25.4	47.137	0	23.216	1538500000	41	2	4	3	2	3	4	0	2	1	1	2	1	1	1	1	2	1	1	1	1	1	3	1	2	0.00420868	0.0189391	-0.683884	-3.80143	0.000376347	0.00326333	-1.20557	-5.30643	0.00758516	0.0300259	-1.39594	-3.75053	Q53H12	Q53H12	Acylglycerol kinase, mitochondrial	AGK	sp|Q53H12|AGK_HUMAN Acylglycerol kinase, mitochondrial OS=Homo sapiens GN=AGK PE=1 SV=2	5.61782e-07	3.84462e-06	-1.09513
28.5253	27.5323	27.6903	27.21	27.5036	27.3275	27.129	27.5471	27.5224	26.9101	27.389	27.9474	27.7158	27.4234	27.6979	26.8483	27.4981	27.9377	27.4202	27.808	27.1094	27.281	27.6058	27.7518	5	5	5	32.5	32.5	32.5	16.648	0	92.672	1538100000	86	4	5	3	3	5	3	3	2	3	4	2	2	4	3	3	4	4	4	3	4	3	6	5	4	0.376654	0.506856	-0.22401	-0.928026	0.660082	0.745405	-0.111292	-0.453845	0.558095	0.666195	-0.135446	-0.610883	Q9UHV9	Q9UHV9	Prefoldin subunit 2	PFDN2	sp|Q9UHV9|PFD2_HUMAN Prefoldin subunit 2 OS=Homo sapiens GN=PFDN2 PE=1 SV=1	0.55614	0.624647	-0.156916
27.0487	27.224	27.0225	27.4509	26.8851	27.1462	28.2364	28.1011	28.1431	28.0299	28.4535	28.0384	27.6472	27.836	27.9054	27.8706	27.9021	27.7691	28.1538	28.3667	28.075	28.1901	28.2421	28.2701	9	9	9	42.1	42.1	42.1	34.006	0	98.082	1532000000	138	2	5	4	7	4	6	3	7	5	6	6	6	6	8	4	7	6	6	8	8	6	6	6	6	1.99201e-06	0.000103281	1.03749	10.0868	8.1934e-05	0.00105061	0.692171	7.74694	3.43203e-06	0.000170529	1.08673	12.126	A6NDG6	A6NDG6	Phosphoglycolate phosphatase	PGP	sp|A6NDG6|PGP_HUMAN Phosphoglycolate phosphatase OS=Homo sapiens GN=PGP PE=1 SV=1	5.18814e-14	2.84453e-12	0.938797
26.9411	27.5755	27.6087	27.5098	27.5092	27.15	27.8107	27.9253	27.7935	27.9102	27.8799	28.0078	27.7727	27.5849	27.5361	27.6645	27.4913	28.1347	27.5048	27.8569	27.5298	28.0409	27.1746	28.0016	13	13	9	29.2	29.2	24.9	62.333	0	70.081	1527300000	116	2	4	4	4	4	3	6	3	7	3	5	5	5	5	8	7	4	4	8	5	6	5	6	3	0.0050109	0.0211897	0.505539	4.37407	0.0583447	0.12778	0.314989	2.14216	0.12032	0.218555	0.302399	1.70559	Q9Y5A9	Q9Y5A9	YTH domain-containing family protein 2	YTHDF2	sp|Q9Y5A9|YTHD2_HUMAN YTH domain-containing family protein 2 OS=Homo sapiens GN=YTHDF2 PE=1 SV=2	0.00107052	0.00296882	0.374309
27.0677	27.437	26.8862	27.6167	27.2632	27.5615	27.7892	28.1916	27.8625	27.989	27.9456	28.1932	27.8371	28.2373	28.27	28.4201	28.2752	28.0857	27.8425	27.7819	27.6773	27.4754	27.8796	28.1389	20	20	20	29	29	29	148.53	0	82.443	1526300000	124	4	1	5	2	1	4	3	4	6	7	5	4	7	11	3	6	6	9	8	6	3	7	4	8	0.000943551	0.00653361	0.689784	5.07529	0.000171967	0.00176031	0.882168	6.1464	0.00824013	0.0319038	0.493875	3.33588	P19174	P19174	1-phosphatidylinositol 4,5-bisphosphate phosphodiesterase gamma-1	PLCG1	sp|P19174|PLCG1_HUMAN 1-phosphatidylinositol 4,5-bisphosphate phosphodiesterase gamma-1 OS=Homo sapiens GN=PLCG1 PE=1 SV=1	7.79736e-08	6.96506e-07	0.688609
27.0962	27.2652	27.2248	27.3324	27.3519	27.4139	28.0177	28.261	27.7931	28.2708	27.9618	28.1888	27.8508	28.0425	27.6477	27.7193	27.6985	27.8976	27.8154	28.1618	28.0215	28.2652	27.8419	28.1256	19	19	19	22.7	22.7	22.7	115.28	0	323.31	1525500000	188	3	7	7	7	6	8	9	7	10	9	9	9	7	11	7	9	9	8	6	9	9	9	5	8	1.88036e-05	0.000444026	0.801461	8.88647	5.64025e-05	0.000820105	0.528702	6.95582	1.74862e-05	0.000502465	0.757837	8.73524	O14974	O14974	Protein phosphatase 1 regulatory subunit 12A	PPP1R12A	sp|O14974|MYPT1_HUMAN Protein phosphatase 1 regulatory subunit 12A OS=Homo sapiens GN=PPP1R12A PE=1 SV=1	1.2963e-12	4.68437e-11	0.696
27.7925	27.8255	27.6727	27.9586	27.8991	28.0817	27.6525	27.8924	27.6556	27.8184	27.8375	27.6455	27.7182	27.6717	27.6048	27.3057	27.3498	27.6913	27.9317	27.6777	27.8954	27.7288	27.9482	27.3559	12	12	12	46.1	46.1	46.1	42.315	0	25.796	1524800000	77	3	3	5	4	6	4	3	4	3	6	2	2	4	2	4	2	2	1	4	3	2	2	2	4	0.131782	0.233333	-0.121335	-1.64945	0.00807252	0.0287357	-0.314771	-3.34303	0.318122	0.445651	-0.115372	-1.06115	Q9Y570	Q9Y570	Protein phosphatase methylesterase 1	PPME1	sp|Q9Y570|PPME1_HUMAN Protein phosphatase methylesterase 1 OS=Homo sapiens GN=PPME1 PE=1 SV=3	0.0105154	0.0217568	-0.183826
27.3065	27.9398	27.4579	27.9843	27.5098	27.847	27.8032	27.9522	27.7374	27.8896	27.7936	28.2399	27.2735	27.2789	27.4015	27.3707	27.8278	27.6013	27.5509	27.5896	27.6666	27.4858	27.1888	27.0755	6	6	6	54	54	54	26.215	0	67.278	1514000000	82	1	6	0	4	1	4	2	6	3	3	3	4	3	6	2	3	1	5	3	5	3	6	3	5	0.13414	0.235846	0.228447	1.65581	0.173413	0.283475	-0.215264	-1.47395	0.133633	0.235736	-0.248014	-1.63703	P54105	P54105	Methylosome subunit pICln	CLNS1A	sp|P54105|ICLN_HUMAN Methylosome subunit pICln OS=Homo sapiens GN=CLNS1A PE=1 SV=1	0.0341672	0.0593703	-0.0782772
26.7371	24.0099	26.3996	25.8215	25.7193	25.111	26.9926	26.8351	26.751	26.8123	26.6366	26.6127	27.447	27.3	27.4029	26.9141	27.3438	27.3544	29.433	29.3734	29.5076	29.5033	29.5136	29.4353	26	26	26	35	35	35	116.2	0	208.03	1513700000	138	0	0	0	0	0	0	0	0	0	3	0	0	7	2	4	1	2	3	21	25	16	14	21	19	0.0348491	0.0876742	1.14029	2.83457	0.00805607	0.0286986	1.66062	4.09136	0.000200657	0.00248876	3.82796	9.59757	O94832;B0I1T2	O94832	Unconventional myosin-Id	MYO1D	sp|O94832|MYO1D_HUMAN Unconventional myosin-Id OS=Homo sapiens GN=MYO1D PE=1 SV=2	3.73354e-06	2.05173e-05	2.20962
28.2274	27.4445	26.8687	27.2456	27.2736	27.2974	27.5983	27.6606	27.5398	27.7007	27.6241	27.809	27.3827	26.8458	27.6506	27.7402	27.8898	27.7921	27.8416	28.1638	27.4654	27.8238	28.3221	27.7855	8	8	8	46.2	46.2	46.2	33.58	0	144.42	1510000000	160	5	4	8	6	9	7	7	6	7	6	9	5	8	4	5	5	10	5	9	6	9	5	8	7	0.217381	0.341539	0.262548	1.39526	0.531325	0.638344	0.157334	0.648973	0.0488536	0.110704	0.507529	2.28661	Q9GZS3	Q9GZS3	WD repeat-containing protein 61;WD repeat-containing protein 61, N-terminally processed	WDR61	sp|Q9GZS3|WDR61_HUMAN WD repeat-containing protein 61 OS=Homo sapiens GN=WDR61 PE=1 SV=1	0.0866458	0.131541	0.309137
27.8895	27.8136	28.18	27.6434	27.8735	27.6078	27.3127	27.0226	27.4656	27.1507	27.1492	27.0329	27.0037	27.0745	26.9581	27.0724	27.039	27.1115	27.2975	27.4625	27.3405	28.0254	27.71	28.0642	12	12	11	50.8	50.8	46.9	39.393	0	122.38	1507100000	118	9	9	7	7	7	8	5	3	5	5	4	2	5	1	2	3	3	2	5	6	4	3	9	4	0.000171638	0.00203145	-0.645678	-5.90121	0.000130862	0.00147568	-0.791413	-9.08718	0.285314	0.412683	-0.184629	-1.14237	Q14558	Q14558	Phosphoribosyl pyrophosphate synthase-associated protein 1	PRPSAP1	sp|Q14558|KPRA_HUMAN Phosphoribosyl pyrophosphate synthase-associated protein 1 OS=Homo sapiens GN=PRPSAP1 PE=1 SV=2	3.36419e-06	1.87248e-05	-0.540573
27.3654	27.1229	27.4893	27.4141	27.6147	26.9637	27.7358	27.8974	27.9854	28.1828	27.5407	27.2423	28.4157	27.6639	28.8559	27.6426	27.6574	27.4663	28.2463	28.1181	28.4893	27.3084	27.6763	27.4697	6	6	6	29.7	29.7	29.7	34.404	0	65.961	1505200000	65	1	3	2	5	2	2	2	3	5	2	2	2	2	5	5	3	1	2	1	4	4	4	1	2	0.029593	0.0780745	0.43572	2.57811	0.0404996	0.0966882	0.621957	2.52148	0.0342441	0.0856102	0.556355	2.58442	O75569	O75569	Interferon-inducible double-stranded RNA-dependent protein kinase activator A	PRKRA	sp|O75569|PRKRA_HUMAN Interferon-inducible double-stranded RNA-dependent protein kinase activator A OS=Homo sapiens GN=PRKRA PE=1 SV=1	0.000820317	0.00234869	0.538011
27.7149	27.9251	28.216	27.6065	28.1782	27.9163	27.4145	27.1222	27.6463	27.1683	27.2427	26.9959	27.4255	27.0774	27.3107	27.0891	27.4602	27.2309	27.4404	27.0528	27.0671	26.9496	27.4229	26.5812	6	6	6	46.5	46.5	46.5	17.598	0	89.146	1499800000	87	6	6	5	6	8	6	3	4	3	4	1	3	3	3	3	2	3	3	4	3	3	1	3	1	0.000707583	0.00531523	-0.661156	-4.81838	0.000402299	0.00343286	-0.660513	-5.53183	0.000563934	0.00504751	-0.840494	-5.11999	P10620	P10620	Microsomal glutathione S-transferase 1	MGST1	sp|P10620|MGST1_HUMAN Microsomal glutathione S-transferase 1 OS=Homo sapiens GN=MGST1 PE=1 SV=1	7.67476e-09	8.95076e-08	-0.720721
27.0851	27.1295	26.517	27.2368	26.817	27.1046	28.2224	27.6918	28.2348	28.1007	27.7048	28.444	27.6912	27.9006	28.2554	28.3708	28.1805	27.7335	27.8362	28.4563	27.3883	28.0777	28.2395	27.3069	3	3	3	24.2	24.2	24.2	34.91	0	93.818	1498700000	103	0	4	3	4	5	5	5	4	6	5	4	4	7	4	5	4	3	5	5	2	4	4	6	5	7.06217e-05	0.00106941	1.08476	6.54826	6.89707e-05	0.000926732	1.04034	6.51728	0.00328087	0.0169921	0.902468	4.1362	Q00577	Q00577	Transcriptional activator protein Pur-alpha	PURA	sp|Q00577|PURA_HUMAN Transcriptional activator protein Pur-alpha OS=Homo sapiens GN=PURA PE=1 SV=2	1.20427e-09	1.78589e-08	1.00919
27.1085	27.1852	27.3465	27.8349	27.2304	27.5958	27.8829	28.177	27.447	27.9038	27.7227	27.7943	27.4547	27.5909	27.2768	28.1781	27.804	28.3998	27.8389	28.2692	27.7519	28.3644	27.614	28.5378	7	7	7	42.2	42.2	42.2	21.995	0	149.65	1495100000	89	4	3	5	4	7	6	5	2	5	2	6	4	4	2	4	3	5	1	3	2	4	3	3	2	0.0157633	0.049024	0.437736	2.91544	0.0910038	0.175177	0.400497	1.90458	0.00595335	0.0254458	0.67914	3.55309	Q15126	Q15126	Phosphomevalonate kinase	PMVK	sp|Q15126|PMVK_HUMAN Phosphomevalonate kinase OS=Homo sapiens GN=PMVK PE=1 SV=3	0.000266084	0.000882628	0.505791
27.5943	27.5017	27.4981	27.4058	27.5098	27.4581	28.1434	27.6069	27.8657	27.8048	28.0421	28.1333	27.3292	27.5651	27.541	27.7232	27.6689	27.4549	28.1108	28.0942	28.0437	28.2626	27.9224	28.162	15	15	15	43.2	43.2	43.2	53.488	0	222.02	1494900000	235	6	9	11	7	6	7	8	13	10	10	9	9	8	10	12	9	11	9	10	11	13	12	12	13	0.00298872	0.0147123	0.438052	4.86649	0.438223	0.554822	0.0524104	0.823082	4.14625e-06	0.000190877	0.604641	11.3879	Q9UBB4	Q9UBB4	Ataxin-10	ATXN10	sp|Q9UBB4|ATX10_HUMAN Ataxin-10 OS=Homo sapiens GN=ATXN10 PE=1 SV=1	1.06728e-05	5.22682e-05	0.365035
27.1857	27.4628	27.1202	27.239	27.2069	27.3966	27.4393	28.0661	27.503	27.8876	27.9636	27.6497	27.7247	28.3525	28.1827	28.1944	27.9926	28.4855	26.3562	26.9766	26.48	27.3181	26.5512	26.7938	6	6	6	15.4	15.4	15.4	58.635	0	323.31	1493800000	100	2	3	3	6	5	5	3	6	3	4	3	3	4	9	3	6	5	6	3	5	4	3	2	4	0.00407033	0.0184558	0.483021	4.0834	0.0001406	0.00155008	0.886879	7.24381	0.0142527	0.0465653	-0.522545	-3.34728	O00592	O00592	Podocalyxin	PODXL	sp|O00592|PODXL_HUMAN Podocalyxin OS=Homo sapiens GN=PODXL PE=1 SV=2	5.06044e-07	3.4983e-06	0.282452
27.0889	27.5427	27.5864	27.425	27.527	27.1413	27.7607	27.9534	27.6997	28.0597	27.8035	28.1176	27.8709	27.977	27.83	28.1969	27.7268	28.3044	27.6972	27.5729	27.7365	27.6527	27.6263	27.5938	12	12	12	39.1	39.1	39.1	51.852	0	59.53	1491700000	89	3	5	6	4	5	8	2	2	5	4	1	2	4	4	5	6	2	2	3	6	0	4	4	2	0.00117577	0.00762718	0.513878	4.57317	0.00082901	0.0055774	0.599096	4.71199	0.0304787	0.0788842	0.261335	2.84265	Q8TBC4	Q8TBC4	NEDD8-activating enzyme E1 catalytic subunit	UBA3	sp|Q8TBC4|UBA3_HUMAN NEDD8-activating enzyme E1 catalytic subunit OS=Homo sapiens GN=UBA3 PE=1 SV=2	1.62706e-06	9.98849e-06	0.458103
27.9614	27.6088	27.8457	27.6401	27.6649	27.7521	27.3357	27.2668	27.4099	27.0793	27.1914	27.4419	27.6209	27.5164	27.7597	27.4771	27.4149	27.2911	27.9115	27.5748	27.8281	27.5998	27.7121	27.7358	11	11	11	48.3	48.3	48.3	34.47	0	76.699	1487600000	122	5	6	7	6	8	7	4	3	5	3	3	3	7	4	5	4	4	6	7	6	3	5	6	5	0.000173191	0.00203981	-0.457991	-5.79913	0.0238122	0.0645452	-0.232141	-2.67663	0.814954	0.875328	-0.018453	-0.240314	Q9H936;Q9H1K4	Q9H936	Mitochondrial glutamate carrier 1	SLC25A22	sp|Q9H936|GHC1_HUMAN Mitochondrial glutamate carrier 1 OS=Homo sapiens GN=SLC25A22 PE=1 SV=1	0.00355364	0.00853088	-0.236195
27.5076	27.3813	27.2593	27.4927	27.3395	27.3051	27.4759	27.934	27.5509	27.6611	27.6559	27.8568	27.6996	27.9291	27.6283	27.8114	27.6035	28.0824	27.5316	28.1165	27.6602	27.7362	27.5233	28.2772	13	13	13	44	44	44	48.586	0	51.439	1486400000	81	2	2	4	2	2	2	2	5	5	3	3	1	4	5	4	4	4	2	3	6	4	2	4	6	0.00587248	0.0241065	0.308173	3.72502	0.00161659	0.00908259	0.411464	4.74877	0.019811	0.0582963	0.426593	3.14906	Q9BXS5;Q9Y6Q5	Q9BXS5	AP-1 complex subunit mu-1	AP1M1	sp|Q9BXS5|AP1M1_HUMAN AP-1 complex subunit mu-1 OS=Homo sapiens GN=AP1M1 PE=1 SV=3	7.0323e-06	3.61466e-05	0.382077
26.8272	27.4597	27.576	27.5067	27.2478	27.5169	26.8743	26.8994	26.7212	26.775	27.1154	27.0773	28.7756	28.9656	28.6611	28.7651	28.6796	28.2886	27.2944	26.8723	27.4711	27.275	27.3233	27.2048	7	7	7	36.3	36.3	36.3	42.835	0	26.596	1484600000	91	3	4	3	4	3	6	1	0	2	2	0	1	6	9	5	9	6	9	4	3	5	2	2	2	0.0100752	0.0355464	-0.445281	-3.36765	5.55692e-06	0.000190694	1.33355	9.05955	0.434855	0.559401	-0.115576	-0.817234	Q92597	Q92597	Protein NDRG1	NDRG1	sp|Q92597|NDRG1_HUMAN Protein NDRG1 OS=Homo sapiens GN=NDRG1 PE=1 SV=1	3.54618e-05	0.000151843	0.257565
28.0862	27.2262	27.5821	27.4736	27.3767	27.3583	27.5187	27.6201	28.0974	28.0728	27.3849	27.7139	27.5939	27.5761	27.9329	27.3438	28.1098	27.631	28.0928	27.9381	27.8151	27.4014	27.8023	27.2733	6	6	6	60.2	60.2	60.2	13.941	0	47.676	1484500000	59	4	1	3	2	2	3	2	1	5	2	2	1	4	2	3	2	1	2	6	2	2	2	4	1	0.234963	0.360525	0.217443	1.26391	0.305688	0.425732	0.180728	1.08007	0.283021	0.411086	0.203292	1.1347	Q9BRA2	Q9BRA2	Thioredoxin domain-containing protein 17	TXNDC17	sp|Q9BRA2|TXD17_HUMAN Thioredoxin domain-containing protein 17 OS=Homo sapiens GN=TXNDC17 PE=1 SV=1	0.148732	0.207746	0.200488
26.893	27.4337	26.7345	26.765	26.8627	26.7984	27.2536	27.5819	27.4526	27.8809	27.856	28.07	27.7423	28.0205	28.0376	28.2342	28.1331	27.7273	28.34	27.8532	28.4056	28.3521	28.6787	28.9514	9	5	5	24.8	14.9	14.9	65.695	0	203.4	1483800000	140	6	4	6	5	6	4	5	7	5	5	6	4	7	7	6	6	6	6	7	8	5	4	8	7	0.000924088	0.00649012	0.767975	4.68079	1.87132e-05	0.000409458	1.06796	7.8569	1.79357e-05	0.000512294	1.51564	8.21095	Q9UHD9	Q9UHD9	Ubiquilin-2	UBQLN2	sp|Q9UHD9|UBQL2_HUMAN Ubiquilin-2 OS=Homo sapiens GN=UBQLN2 PE=1 SV=2	2.61469e-11	6.205e-10	1.11719
27.9222	27.6102	27.0924	27.5537	27.1966	27.8029	27.5664	27.7533	27.5431	27.7676	27.3518	28.1882	27.5799	27.4975	27.2603	27.6334	27.6787	27.4668	27.7063	27.6189	27.6222	26.5295	27.6105	27.3266	11	11	8	33.1	33.1	25.5	63.852	0	125.09	1474000000	104	0	4	2	5	4	6	6	2	8	4	4	5	5	4	5	6	4	6	4	6	3	4	4	3	0.3743	0.505352	0.165392	0.930752	0.946413	0.966679	-0.0102561	-0.0696581	0.587134	0.692539	-0.127337	-0.562682	Q9NRR5	Q9NRR5	Ubiquilin-4	UBQLN4	sp|Q9NRR5|UBQL4_HUMAN Ubiquilin-4 OS=Homo sapiens GN=UBQLN4 PE=1 SV=2	0.808455	0.84271	0.00926632
28.1665	28.3176	27.4966	28.1056	27.7277	27.8241	27.546	27.1785	27.4087	27.515	27.6742	27.2456	27.4486	27.2006	27.54	27.2602	27.4547	26.9828	27.8288	27.608	27.2448	27.035	27.7749	27.1614	9	9	9	33.3	33.3	33.3	47.611	0	48.747	1467800000	67	3	3	6	3	3	2	4	1	3	3	2	2	3	2	5	3	4	2	4	3	1	2	2	1	0.00807716	0.0303226	-0.511707	-3.46433	0.00276535	0.0132837	-0.625222	-4.11981	0.0239597	0.0666931	-0.497547	-2.66233	Q92552	Q92552	28S ribosomal protein S27, mitochondrial	MRPS27	sp|Q92552|RT27_HUMAN 28S ribosomal protein S27, mitochondrial OS=Homo sapiens GN=MRPS27 PE=1 SV=3	1.79342e-05	8.28131e-05	-0.544825
27.8156	27.1432	27.4476	27.3787	27.3319	27.5336	27.3598	27.1796	27.7065	27.3874	27.1518	27.3386	28.1286	27.8328	28.0963	28.0147	27.9274	28.0585	27.5375	27.8184	27.4524	27.2557	27.5069	27.4956	15	15	12	26.2	26.2	21.9	111.93	0	174.76	1462700000	135	0	5	5	7	3	7	3	7	5	7	1	6	6	7	9	7	8	6	7	7	6	5	7	4	0.490283	0.616909	-0.0878019	-0.71658	0.000749904	0.00519919	0.567994	5.53792	0.570494	0.677843	0.0693067	0.587479	Q96PU5	Q96PU5	E3 ubiquitin-protein ligase NEDD4-like	NEDD4L	sp|Q96PU5|NED4L_HUMAN E3 ubiquitin-protein ligase NEDD4-like OS=Homo sapiens GN=NEDD4L PE=1 SV=2	0.0405417	0.0688444	0.183166
28.1781	27.9789	27.172	27.8465	27.5497	27.502	27.3767	27.282	27.8443	27.942	27.575	27.3811	27.3556	27.2971	28.0004	27.2425	27.0894	26.7634	27.0054	26.6879	27.4283	26.4654	27.2228	25.9297	4	4	4	21.1	21.1	21.1	28.661	0	14.846	1461200000	54	2	0	3	3	2	4	2	4	3	2	4	1	2	3	4	2	3	2	0	3	1	1	1	2	0.477509	0.604972	-0.137698	-0.740313	0.0944818	0.179975	-0.413133	-1.84939	0.00818499	0.0317649	-0.914611	-3.40435	Q6DKI1	Q6DKI1	60S ribosomal protein L7-like 1	RPL7L1	sp|Q6DKI1|RL7L_HUMAN 60S ribosomal protein L7-like 1 OS=Homo sapiens GN=RPL7L1 PE=1 SV=1	0.0147415	0.0287991	-0.488481
27.6755	28.1157	27.6342	28.1635	27.7461	27.8316	27.3323	27.359	27.5973	27.1437	27.8165	27.7529	27.0952	27.1766	27.3545	27.2487	27.176	27.0807	27.1745	27.0141	27.5091	28.0063	27.1899	27.3965	17	17	17	30.4	30.4	30.4	83.471	0	26.421	1458200000	84	2	9	4	7	7	5	2	6	2	1	3	3	3	2	3	4	2	5	4	1	3	2	1	3	0.0297908	0.0783523	-0.360833	-2.5412	0.000304992	0.00276056	-0.672489	-6.63634	0.0217168	0.0621784	-0.479377	-2.80269	Q96RP9	Q96RP9	Elongation factor G, mitochondrial	GFM1	sp|Q96RP9|EFGM_HUMAN Elongation factor G, mitochondrial OS=Homo sapiens GN=GFM1 PE=1 SV=2	1.15666e-05	5.60127e-05	-0.504233
28.269	28.0768	27.71	28.0934	27.7409	28.0565	27.0329	27.27	27.1367	27.1096	26.9394	27.0544	26.8126	27.0344	27.1428	26.9591	27.2278	26.5792	27.6607	27.3903	27.2868	27.0265	27.5881	27.3231	16	15	15	34.6	33.5	33.5	85.182	0	191.25	1456200000	106	6	8	9	8	6	8	2	2	1	3	1	4	2	5	2	4	5	2	5	3	5	5	6	4	3.07848e-05	0.000609309	-0.900594	-8.95964	1.43131e-05	0.000341324	-1.03179	-7.84956	0.00079582	0.00632863	-0.611835	-4.73929	P08237	P08237	ATP-dependent 6-phosphofructokinase, muscle type	PFKM	sp|P08237|PFKAM_HUMAN ATP-dependent 6-phosphofructokinase, muscle type OS=Homo sapiens GN=PFKM PE=1 SV=2	2.8389e-11	6.60563e-10	-0.848072
27.6826	27.6452	27.545	27.6392	27.3975	27.2965	27.8475	27.7377	27.7857	27.7509	27.9225	27.8857	27.4906	27.2841	27.9197	27.5475	27.9456	27.4972	27.8514	27.8574	27.8298	27.493	27.436	27.1335	5	5	5	22.6	22.6	22.6	34.208	0	67.911	1454100000	106	1	4	4	7	5	6	5	5	4	5	3	5	3	5	4	5	3	6	5	4	4	4	6	3	0.00440372	0.0194318	0.287323	4.07738	0.539828	0.645359	0.0797828	0.63999	0.643231	0.740398	0.065834	0.482323	Q15287	Q15287	RNA-binding protein with serine-rich domain 1	RNPS1	sp|Q15287|RNPS1_HUMAN RNA-binding protein with serine-rich domain 1 OS=Homo sapiens GN=RNPS1 PE=1 SV=1	0.106999	0.15738	0.144313
26.8969	26.7498	26.7672	26.6686	26.6674	26.7789	28.2342	28.3055	28.2198	27.9913	28.0315	27.9299	27.7974	27.9324	27.7234	27.7505	27.5654	27.3935	28.2185	28.3109	28.1949	27.7989	28.3375	27.4998	11	11	11	40.1	40.1	40.1	41.949	0	112.36	1453400000	107	3	3	3	1	2	2	4	4	5	5	3	4	6	8	5	3	5	6	4	5	6	6	6	8	8.15648e-08	1.4964e-05	1.3639	19.038	1.1381e-05	0.000298283	0.938945	11.1043	0.000131375	0.0018377	1.30529	9.21982	O60547	O60547	GDP-mannose 4,6 dehydratase	GMDS	sp|O60547|GMDS_HUMAN GDP-mannose 4,6 dehydratase OS=Homo sapiens GN=GMDS PE=1 SV=1	1.78157e-14	1.16412e-12	1.20271
27.613	27.9084	27.7208	27.9117	27.6848	27.6142	27.6608	27.7971	27.657	27.4865	27.7001	27.7686	27.7766	27.5892	28.1218	27.7586	28.012	27.5513	27.5444	26.6153	27.4764	27.4378	27.6418	26.5886	14	13	13	43	40.8	40.8	46.659	0	66.305	1451300000	125	3	7	8	8	4	8	2	6	5	5	5	3	5	6	6	8	3	6	3	9	4	4	2	5	0.39432	0.523784	-0.0637836	-0.89194	0.596847	0.695908	0.059447	0.550192	0.0438359	0.102852	-0.524765	-2.56697	O75874	O75874	Isocitrate dehydrogenase [NADP] cytoplasmic	IDH1	sp|O75874|IDHC_HUMAN Isocitrate dehydrogenase [NADP] cytoplasmic OS=Homo sapiens GN=IDH1 PE=1 SV=2	0.158845	0.219621	-0.176367
27.7354	27.5953	27.2117	27.1065	27.1952	26.9652	27.8457	27.7737	28.1059	27.7737	27.4391	27.6713	27.6659	27.5735	28.3493	27.7453	27.713	27.6029	27.4738	27.403	27.8182	26.6523	27.7335	27.5041	6	6	6	36.5	36.5	36.5	31.54	0	15.03	1449100000	39	2	1	3	2	2	1	2	2	0	0	0	1	1	3	2	1	1	3	3	3	1	1	4	0	0.0126068	0.041789	0.46668	3.09314	0.01903	0.0548133	0.473422	2.79332	0.550028	0.659702	0.129261	0.620711	Q15404	Q15404	Ras suppressor protein 1	RSU1	sp|Q15404|RSU1_HUMAN Ras suppressor protein 1 OS=Homo sapiens GN=RSU1 PE=1 SV=3	0.00782173	0.0168137	0.356455
27.2859	27.4977	27.4384	27.7087	27.4271	27.9343	27.5988	27.9302	27.2618	28.4577	28.1151	27.2811	27.8062	27.5389	28.1874	27.9537	28.1173	27.9432	27.6559	27.176	27.9583	27.5051	27.9335	26.9394	9	9	9	31.7	31.7	31.7	39.869	0	172.58	1449100000	103	3	5	4	5	4	3	4	5	5	6	4	3	5	3	5	5	7	2	5	5	5	2	6	2	0.333042	0.466416	0.225388	1.03702	0.0190307	0.0548133	0.375744	2.79274	0.917108	0.948938	-0.020662	-0.107433	Q9Y376	Q9Y376	Calcium-binding protein 39	CAB39	sp|Q9Y376|CAB39_HUMAN Calcium-binding protein 39 OS=Homo sapiens GN=CAB39 PE=1 SV=1	0.258964	0.332515	0.19349
27.4393	28.1503	27.7154	27.7561	27.7459	27.9431	27.5298	27.783	27.1033	27.434	27.2569	27.3871	27.3924	27.5922	27.3577	27.8483	27.2473	27.4788	26.9237	27.602	27.4254	28.0504	27.5165	27.8148	12	12	12	20.9	20.9	20.9	87.977	0	255.29	1448500000	124	7	5	6	7	6	6	5	5	4	7	3	5	4	5	4	8	4	6	6	3	4	4	7	3	0.0201464	0.0585251	-0.375974	-2.7598	0.0413664	0.0984533	-0.305572	-2.34435	0.233822	0.356169	-0.236217	-1.28304	Q9BVJ6;Q5TAP6	Q9BVJ6	U3 small nucleolar RNA-associated protein 14 homolog A	UTP14A	sp|Q9BVJ6|UT14A_HUMAN U3 small nucleolar RNA-associated protein 14 homolog A OS=Homo sapiens GN=UTP14A PE=1 SV=1	0.0045929	0.0106299	-0.305921
27.1346	27.5743	27.6179	27.3669	27.5175	27.2388	27.3509	27.723	27.2184	27.6661	27.4961	27.727	27.4908	27.9127	27.3412	27.7488	27.1681	28.0149	27.6108	28.0915	27.9585	28.6356	27.7828	28.2182	27	27	27	11.2	11.2	11.2	394.46	0	228.25	1447900000	186	5	7	6	10	9	7	4	9	5	8	6	7	7	4	8	6	8	3	13	12	10	10	9	13	0.323819	0.456536	0.121921	1.03818	0.230675	0.348092	0.204414	1.29678	0.00529157	0.0234305	0.641216	3.84469	P46939	P46939	Utrophin	UTRN	sp|P46939|UTRO_HUMAN Utrophin OS=Homo sapiens GN=UTRN PE=1 SV=2	0.0151949	0.0295835	0.322517
27.9823	27.8455	27.36	27.6811	27.4855	27.8995	27.3834	27.5046	27.4722	27.3602	27.5409	27.6118	27.2694	27.3046	27.5156	27.4225	27.5719	27.3679	27.7103	27.4935	28.0199	27.3664	27.9229	27.082	10	10	10	63.6	63.6	63.6	22.977	0	120.6	1447300000	108	7	6	7	4	7	4	4	5	4	4	5	3	4	4	3	5	3	3	2	4	3	7	6	4	0.073007	0.151344	-0.23016	-2.13828	0.0299855	0.0764463	-0.300367	-2.69631	0.548138	0.658926	-0.109847	-0.624206	Q9NP72	Q9NP72	Ras-related protein Rab-18	RAB18	sp|Q9NP72|RAB18_HUMAN Ras-related protein Rab-18 OS=Homo sapiens GN=RAB18 PE=1 SV=1	0.0317631	0.0558048	-0.213458
27.3899	26.5838	26.2101	27.3489	26.8466	26.535	27.949	27.8094	28.2601	27.7382	28.1406	28.3418	27.3133	27.169	28.8732	27.7219	28.2363	27.6555	27.2878	26.7133	28.6919	27.1581	27.1767	26.6725	11	1	1	62.9	14.3	14.3	24.327	0	6.6123	1446700000	28	0	1	1	2	0	1	2	1	1	1	1	1	1	1	1	2	1	3	1	1	1	1	1	2	0.000620697	0.00492633	1.2208	5.6182	0.0116784	0.0378695	1.00915	3.13237	0.227457	0.348977	0.464342	1.30067	P55327	P55327	Tumor protein D52	TPD52	sp|P55327|TPD52_HUMAN Tumor protein D52 OS=Homo sapiens GN=TPD52 PE=1 SV=2	0.000156095	0.00055441	0.898095
27.6261	27.7718	27.4466	27.3551	27.2754	27.5156	27.2894	27.9622	27.2101	27.8001	27.4946	27.9199	27.491	27.682	27.4859	28.0298	27.1637	28.1776	26.9641	28.0464	27.5931	28.6938	27.3358	28.6193	10	10	10	28.9	28.9	28.9	60.209	0	323.31	1444200000	117	5	5	4	4	7	4	7	4	5	4	6	5	6	5	6	4	6	3	4	4	5	2	7	5	0.475124	0.602638	0.114304	0.750162	0.342875	0.463055	0.173271	1.01529	0.251703	0.376135	0.376998	1.27617	Q9H6Z4	Q9H6Z4	Ran-binding protein 3	RANBP3	sp|Q9H6Z4|RANB3_HUMAN Ran-binding protein 3 OS=Homo sapiens GN=RANBP3 PE=1 SV=1	0.255923	0.329685	0.221524
27.5236	27.1196	27.4092	27.2036	27.1215	27.0641	27.3722	27.095	27.4446	27.313	27.5683	27.4071	27.8406	28.0061	27.7989	27.89	28.0196	28.0566	27.9066	27.6377	27.9549	27.7106	27.811	27.1611	12	12	12	22.2	22.2	22.2	75.475	0	115.51	1441300000	160	8	6	5	6	7	6	4	5	3	4	5	4	10	8	7	6	10	10	7	9	8	7	8	7	0.23178	0.357565	0.126417	1.275	4.37744e-05	0.000725013	0.69504	8.00236	0.0103971	0.0372873	0.456695	3.27267	P28288	P28288	ATP-binding cassette sub-family D member 3	ABCD3	sp|P28288|ABCD3_HUMAN ATP-binding cassette sub-family D member 3 OS=Homo sapiens GN=ABCD3 PE=1 SV=1	2.87834e-05	0.000126541	0.426051
27.9263	27.6925	27.4963	27.56	27.4768	27.4623	27.511	27.6762	27.7936	27.9338	27.4065	27.7851	27.2768	27.2013	27.6084	27.4297	27.6012	27.326	27.5736	27.4262	27.25	26.7934	27.0966	27.3123	12	12	12	16	16	16	132.82	0	107.1	1440300000	108	4	4	7	5	4	6	5	6	3	7	3	1	3	3	5	4	3	4	6	4	6	3	7	5	0.467303	0.596726	0.0820017	0.755836	0.0822627	0.162819	-0.195147	-1.93191	0.0250729	0.0686553	-0.360342	-2.70398	Q8IX12	Q8IX12	Cell division cycle and apoptosis regulator protein 1	CCAR1	sp|Q8IX12|CCAR1_HUMAN Cell division cycle and apoptosis regulator protein 1 OS=Homo sapiens GN=CCAR1 PE=1 SV=2	0.0238089	0.0434629	-0.157829
28.1635	28.3324	27.9954	28.3408	28.0077	28.3101	27.1005	27.2516	27.3616	27.4035	26.7995	27.3368	27.381	27.163	26.5049	26.9824	26.6403	26.8971	26.0513	27.0484	26.9692	25.6652	27.3175	27.3744	12	12	12	23.9	23.9	23.9	73.584	0	148.96	1440000000	51	6	7	6	5	5	6	3	1	2	2	0	0	0	2	1	0	0	0	0	3	1	0	1	0	1.19134e-05	0.000332774	-0.982745	-8.6417	4.60287e-05	0.000736533	-1.26355	-8.54909	0.00343156	0.0176385	-1.45398	-4.89914	Q15397	Q15397	Pumilio domain-containing protein KIAA0020	KIAA0020	sp|Q15397|PUM3_HUMAN Pumilio homolog 3 OS=Homo sapiens GN=PUM3 PE=1 SV=3	1.94321e-10	3.53783e-09	-1.23343
27.2181	27.8311	27.6165	27.7759	27.651	27.913	27.7248	28.1352	27.5324	27.7051	27.7213	27.9168	27.37	27.5664	27.04	27.0294	26.9213	26.9799	27.2583	27.1715	27.5767	28.0515	27.5339	27.2655	12	12	12	48.5	48.5	48.5	40.75	0	41.409	1439000000	57	5	3	3	3	4	3	5	2	2	1	2	2	3	2	1	2	1	3	1	1	1	1	1	5	0.378365	0.508538	0.121663	0.922899	0.0052429	0.0208753	-0.516445	-3.55447	0.279339	0.407726	-0.191378	-1.14864	O95299	O95299	NADH dehydrogenase [ubiquinone] 1 alpha subcomplex subunit 10, mitochondrial	NDUFA10	sp|O95299|NDUAA_HUMAN NADH dehydrogenase [ubiquinone] 1 alpha subcomplex subunit 10, mitochondrial OS=Homo sapiens GN=NDUFA10 PE=1 SV=1	0.0230679	0.0423045	-0.195387
27.6005	27.7767	27.1881	27.45	26.8555	26.9458	27.6921	27.3756	28.1919	27.8057	27.3881	27.8636	27.5963	27.4869	27.5508	27.5374	28.1471	27.7542	27.4047	27.3866	27.775	27.1656	27.0186	25.3197	5	5	4	33.6	33.6	27.5	17.302	0	24.708	1437100000	64	2	4	2	3	4	3	3	1	2	3	1	3	4	3	4	3	3	2	4	2	3	3	1	1	0.0604717	0.132135	0.416726	2.12321	0.0681488	0.142107	0.376006	2.07995	0.474891	0.595017	-0.291068	-0.756625	P16949	P16949	Stathmin	STMN1	sp|P16949|STMN1_HUMAN Stathmin OS=Homo sapiens GN=STMN1 PE=1 SV=3	0.0365807	0.0630155	0.167221
27.3996	28.0012	27.4093	27.8192	27.4569	27.731	27.5456	27.6232	27.534	27.6723	27.5837	27.7563	27.3614	27.4751	27.6773	27.7176	27.5228	27.4544	27.4003	27.7371	27.6577	27.708	27.724	28.0964	23	23	23	18.8	18.8	18.8	220.43	0	323.31	1433600000	270	13	12	11	12	12	15	11	12	15	9	8	9	13	14	8	10	12	11	9	11	9	11	12	11	0.880242	0.926877	-0.0169865	-0.157079	0.411376	0.530055	-0.10141	-0.868249	0.551931	0.661152	0.0844059	0.61587	Q14669	Q14669	E3 ubiquitin-protein ligase TRIP12	TRIP12	sp|Q14669|TRIPC_HUMAN E3 ubiquitin-protein ligase TRIP12 OS=Homo sapiens GN=TRIP12 PE=1 SV=1	0.734052	0.779308	-0.0113303
27.6962	27.7561	27.1391	27.4698	27.8763	27.2636	27.0165	27.2058	26.9892	27.5497	27.1346	27.407	27.5594	27.8068	27.6682	28.0032	27.7582	28.1758	28.0162	26.8112	27.6482	27.965	27.7587	27.7248	11	11	11	27.3	27.3	27.3	70.754	0	108.1	1432700000	75	4	4	4	6	4	2	2	6	3	3	0	1	5	4	1	3	6	5	3	1	2	1	2	3	0.0625447	0.13567	-0.316409	-2.11444	0.0804114	0.160084	0.295071	1.95889	0.588485	0.69379	0.120478	0.561661	Q13492;O60641	Q13492	Phosphatidylinositol-binding clathrin assembly protein	PICALM	sp|Q13492|PICAL_HUMAN Phosphatidylinositol-binding clathrin assembly protein OS=Homo sapiens GN=PICALM PE=1 SV=2	0.0586726	0.0943907	0.0330467
27.5675	27.665	27.2884	27.2755	27.3239	27.4023	27.571	27.9175	27.7225	27.4051	27.7738	27.9327	27.1625	26.5915	27.2726	26.6881	27.3629	27.254	27.698	26.7997	27.6184	26.7136	27.5124	26.5379	9	9	9	20.3	20.3	20.3	99.808	0	273.12	1431700000	103	3	5	5	5	3	5	5	5	5	5	4	5	3	2	3	3	3	3	4	7	5	3	7	5	0.01888	0.0557289	0.299989	2.82627	0.0436072	0.102315	-0.365169	-2.43928	0.262464	0.387842	-0.273758	-1.23743	P19022;P55283	P19022	Cadherin-2	CDH2	sp|P19022|CADH2_HUMAN Cadherin-2 OS=Homo sapiens GN=CDH2 PE=1 SV=4	0.00532611	0.0120864	-0.112979
27.5163	27.6028	27.711	27.606	27.4952	27.4499	27.6881	27.6172	27.6767	27.6719	27.6473	27.7119	27.5971	27.5963	27.8257	27.9867	27.7186	28.0594	27.4154	27.4436	27.5488	28.3386	27.6532	27.7772	14	13	13	45.5	42.9	42.9	54.099	0	95.647	1424600000	131	4	6	5	6	6	5	6	5	7	6	6	4	5	5	8	6	8	6	5	4	4	5	5	4	0.0410633	0.0993769	0.105325	2.57176	0.0329929	0.082465	0.233755	2.63029	0.396989	0.522527	0.132599	0.914744	O43237	O43237	Cytoplasmic dynein 1 light intermediate chain 2	DYNC1LI2	sp|O43237|DC1L2_HUMAN Cytoplasmic dynein 1 light intermediate chain 2 OS=Homo sapiens GN=DYNC1LI2 PE=1 SV=1	0.0133473	0.0264304	0.157226
27.4894	26.5369	27.3635	26.9731	27.1727	26.7722	27.5339	28.115	27.2829	27.8213	28.1357	27.9774	28.2761	28.411	27.4755	28.0152	27.5445	28.6364	26.9055	27.7504	27.0138	28.7345	26.9301	28.5441	12	12	12	31.9	31.9	31.9	51.871	0	158.22	1419400000	80	2	3	1	0	3	2	6	4	4	4	4	4	5	5	6	6	2	3	2	3	1	2	4	4	0.00383071	0.0176375	0.759746	3.74606	0.0022497	0.0113918	1.00847	4.15849	0.153277	0.260004	0.595104	1.60672	Q96JJ7	Q96JJ7	Protein disulfide-isomerase TMX3	TMX3	sp|Q96JJ7|TMX3_HUMAN Protein disulfide-isomerase TMX3 OS=Homo sapiens GN=TMX3 PE=1 SV=2	8.15987e-05	0.000314145	0.787772
27.1211	27.5853	28.0208	27.4765	27.7012	27.8106	27.5281	27.8972	27.4647	27.7722	27.9298	27.2964	27.3017	27.6989	26.9951	27.5444	27.1485	27.5442	27.0698	27.9168	27.4704	28.3293	27.3619	28.0261	8	8	8	29.1	29.1	29.1	26.152	0	72.125	1418300000	105	8	5	9	5	10	5	3	5	4	4	3	3	3	4	3	2	4	5	4	4	3	3	3	3	0.863799	0.914814	0.0288156	0.176159	0.170449	0.279491	-0.247117	-1.47906	0.747544	0.823416	0.0764659	0.332395	Q9NX63	Q9NX63	MICOS complex subunit MIC19	CHCHD3	sp|Q9NX63|MIC19_HUMAN MICOS complex subunit MIC19 OS=Homo sapiens GN=CHCHD3 PE=1 SV=1	0.680384	0.733099	-0.0472785
27.3004	27.7825	27.9156	27.8367	27.518	27.9786	27.5594	28.0859	27.4949	28.0448	27.9674	28.0514	27.8358	28.6797	27.2163	28.272	27.44	28.1147	27.3469	27.3371	27.5541	28.6034	26.9873	28.1271	3	3	3	10.6	10.6	10.6	39.74	0	5.1206	1416200000	13	1	1	0	1	1	1	0	1	1	1	0	1	1	1	0	0	0	0	0	1	0	0	0	1	0.362551	0.495663	0.145345	0.954077	0.432113	0.549084	0.204434	0.832104	0.820309	0.8791	-0.0626545	-0.236038	Q96MX6	Q96MX6	WD repeat-containing protein 92	WDR92	sp|Q96MX6|WDR92_HUMAN WD repeat-containing protein 92 OS=Homo sapiens GN=WDR92 PE=1 SV=1	0.58995	0.654585	0.0957083
27.912	27.3234	27.0465	27.5838	27.152	27.1832	27.9791	27.9361	28.3	28.3452	28.1577	28.7479	27.6891	27.387	27.5419	27.0623	27.6264	27.3999	27.3087	27.1748	27.5622	27.4462	27.2926	26.8863	5	5	5	29.5	29.5	29.5	29.816	0	28.367	1415300000	84	1	1	4	4	6	6	5	1	4	5	4	4	2	3	2	4	4	3	6	0	4	4	4	3	0.000653584	0.00507836	0.877563	4.88433	0.614379	0.710273	0.0842953	0.522052	0.602309	0.705314	-0.0883102	-0.5398	Q92530	Q92530	Proteasome inhibitor PI31 subunit	PSMF1	sp|Q92530|PSMF1_HUMAN Proteasome inhibitor PI31 subunit OS=Homo sapiens GN=PSMF1 PE=1 SV=2	0.0619941	0.0989997	0.291183
28.0669	27.8558	27.4324	27.4911	27.1412	27.6422	27.0428	27.6163	27.6703	27.191	27.1099	27.3124	27.1742	27.4703	27.4132	27.2723	27.4106	27.8433	27.3925	26.9564	27.6023	27.2772	27.6116	27.3224	12	12	12	33.1	33.1	33.1	52.384	0	105.72	1415100000	67	5	5	6	5	2	7	2	1	3	1	1	0	3	1	2	3	1	2	1	4	2	2	2	6	0.133758	0.235671	-0.28117	-1.63836	0.313417	0.432957	-0.174296	-1.06807	0.174696	0.286653	-0.244561	-1.47055	P48637	P48637	Glutathione synthetase	GSS	sp|P48637|GSHB_HUMAN Glutathione synthetase OS=Homo sapiens GN=GSS PE=1 SV=1	0.0719893	0.112109	-0.233342
28.0278	27.6375	27.6971	28.1933	27.3111	27.7255	27.1839	26.8148	27.1849	26.7015	26.9828	27.3177	27.0413	27.2824	27.4065	27.0476	27.3555	26.6234	27.6348	27.1194	27.5787	26.6204	27.6143	26.1927	7	7	7	57	57	57	18.856	0	27.427	1414100000	60	2	4	5	2	5	2	3	1	4	2	1	0	1	2	3	3	3	1	3	2	4	2	3	2	0.00116762	0.00758797	-0.734449	-4.59085	0.00424007	0.0178509	-0.639257	-3.68527	0.0526265	0.116649	-0.638643	-2.30162	Q9UMX5	Q9UMX5	Neudesin	NENF	sp|Q9UMX5|NENF_HUMAN Neudesin OS=Homo sapiens GN=NENF PE=1 SV=1	1.26319e-05	6.06787e-05	-0.670783
28.0368	27.8376	27.6286	27.6873	27.5281	27.7723	27.5887	27.7089	27.3767	27.514	27.7135	27.4312	27.0043	26.8589	27.413	27.1637	27.5491	26.8288	27.5836	26.9822	27.4308	27.0929	27.2849	27.0965	22	22	22	22.4	22.4	22.4	194.81	0	221.42	1412100000	86	5	9	5	5	9	6	3	3	3	4	1	5	2	3	2	5	0	2	5	2	2	3	0	2	0.0651863	0.139936	-0.192968	-2.08461	0.00231199	0.0116078	-0.612185	-4.34704	0.00197883	0.0119541	-0.503345	-4.23706	O95602	O95602	DNA-directed RNA polymerase I subunit RPA1	POLR1A	sp|O95602|RPA1_HUMAN DNA-directed RNA polymerase I subunit RPA1 OS=Homo sapiens GN=POLR1A PE=1 SV=2	1.50907e-05	7.12701e-05	-0.436166
27.6857	27.7634	27.6087	27.9375	27.7567	27.4552	27.5671	27.7973	27.7112	28.0643	27.76	27.7482	27.216	26.9919	27.1091	27.0289	26.5919	27.1412	27.5793	27.9205	27.4172	27.8817	27.5466	28.1989	18	18	18	22.7	22.7	22.7	132.6	0	309.92	1410700000	174	9	8	10	9	10	11	10	12	6	7	4	8	6	5	5	5	4	2	4	7	7	5	12	8	0.451943	0.581494	0.0734936	0.782695	0.000157851	0.00167694	-0.688025	-6.13763	0.692284	0.7814	0.056166	0.410757	Q9BTW9	Q9BTW9	Tubulin-specific chaperone D	TBCD	sp|Q9BTW9|TBCD_HUMAN Tubulin-specific chaperone D OS=Homo sapiens GN=TBCD PE=1 SV=2	0.0314891	0.0554254	-0.186122
28.0027	26.8769	27.8102	26.9765	27.5526	26.9834	27.9979	26.87	27.8477	27.7351	27.8074	27.3935	28.0742	27.6655	28.0232	27.2186	27.6935	27.7312	28.3283	27.9056	28.0738	27.5965	28.1484	28.1688	5	5	5	58.2	58.2	58.2	11.471	0	22.949	1407100000	72	3	2	5	0	2	3	2	2	5	2	2	1	5	2	7	3	5	2	3	2	2	4	4	4	0.375593	0.506761	0.241556	0.928396	0.153464	0.25821	0.367323	1.5681	0.0183223	0.0555257	0.669874	2.99366	Q99584	Q99584	Protein S100-A13	S100A13	sp|Q99584|S10AD_HUMAN Protein S100-A13 OS=Homo sapiens GN=S100A13 PE=1 SV=1	0.023884	0.04355	0.426251
26.9683	27.3421	27.0793	27.1912	27.2427	27.2268	27.9605	27.9667	27.9687	27.7867	27.7088	28.0977	27.9618	27.6606	27.8409	27.8796	27.9393	27.6693	27.2271	27.8879	27.1891	27.7036	27.1706	26.7903	11	9	9	38.1	33.6	33.6	49.301	0	17.958	1406800000	57	0	6	1	2	2	3	1	4	3	4	2	1	4	3	2	2	2	3	2	1	1	3	3	2	2.99654e-06	0.00012762	0.739783	9.36214	6.57448e-06	0.000206318	0.650165	8.54618	0.406825	0.532242	0.153046	0.890941	O75351	O75351	Vacuolar protein sorting-associated protein 4B	VPS4B	sp|O75351|VPS4B_HUMAN Vacuolar protein sorting-associated protein 4B OS=Homo sapiens GN=VPS4B PE=1 SV=2	6.99576e-08	6.29618e-07	0.514331
27.7622	28.0551	27.78	27.74	27.946	27.7477	27.6516	27.6364	27.606	27.4925	27.6414	27.8013	27.1246	26.922	27.3378	27.051	27.4895	27.5284	27.0372	26.9068	27.7554	27.3718	27.3782	27.1118	18	18	18	25.1	25.1	25.1	114.76	0	212.08	1406200000	179	5	11	8	8	9	9	10	6	11	5	8	7	5	4	8	5	8	7	9	6	10	8	6	6	0.0146622	0.0464709	-0.20031	-2.9894	0.000940013	0.00607569	-0.596285	-5.22414	0.00406191	0.0196877	-0.578332	-4.2562	Q9H2U1	Q9H2U1	ATP-dependent RNA helicase DHX36	DHX36	sp|Q9H2U1|DHX36_HUMAN ATP-dependent RNA helicase DHX36 OS=Homo sapiens GN=DHX36 PE=1 SV=2	2.31372e-06	1.35749e-05	-0.458309
26.9563	27.2444	26.8009	27.1255	27.0902	26.9863	28.1124	28.1123	28.244	28.0912	28.3504	28.4283	27.6584	27.9085	27.7796	27.8151	27.5185	28.1875	27.8305	27.8697	27.7407	28.0921	27.8886	27.7703	10	10	10	65.3	65.3	65.3	18.681	0	26.297	1404600000	97	2	4	3	3	4	4	5	4	8	3	5	4	5	1	4	4	7	3	3	3	5	5	5	3	7.7032e-08	1.4964e-05	1.18918	13.9141	7.9587e-05	0.00103913	0.777321	6.91091	1.72809e-06	0.000109907	0.831373	10.2808	Q9H773	Q9H773	dCTP pyrophosphatase 1	DCTPP1	sp|Q9H773|DCTP1_HUMAN dCTP pyrophosphatase 1 OS=Homo sapiens GN=DCTPP1 PE=1 SV=1	1.51425e-15	1.44459e-13	0.932623
27.8988	28.0823	28.0237	27.8027	27.9896	28.025	27.3072	27.3348	27.2948	27.3714	26.6651	27.6275	27.4322	27.7594	26.9357	27.2911	27.2192	27.5243	27.3152	28.1519	27.1681	27.6715	27.2949	28.0838	8	8	8	44.3	44.3	44.3	35.386	0	119.34	1402000000	117	5	9	4	6	9	10	2	4	4	6	2	3	3	3	3	6	4	4	7	4	3	5	7	4	0.00212821	0.0117905	-0.703557	-5.13974	0.00216213	0.0111016	-0.610023	-4.99053	0.0966093	0.18522	-0.356139	-1.99585	Q8TC12;H0YIZ8	Q8TC12	Retinol dehydrogenase 11	RDH11	sp|Q8TC12|RDH11_HUMAN Retinol dehydrogenase 11 OS=Homo sapiens GN=RDH11 PE=1 SV=2	2.57164e-05	0.000114322	-0.556573
27.9224	27.9694	27.5318	28.0099	27.4957	27.2032	27.6741	27.6769	27.4047	27.6014	27.3037	27.4921	26.798	26.5691	27.164	26.7532	26.4785	26.8861	27.8499	28.0516	28.0727	27.9631	27.6653	28.0754	9	9	9	25	25	25	56.598	0	47.455	1401100000	62	3	3	4	5	2	2	2	3	2	2	3	2	3	2	2	3	1	1	2	3	2	5	3	2	0.303653	0.435591	-0.163249	-1.1092	0.000348829	0.00306995	-0.913924	-5.49733	0.125653	0.22465	0.257573	1.72811	Q15758	Q15758	Neutral amino acid transporter B(0)	SLC1A5	sp|Q15758|AAAT_HUMAN Neutral amino acid transporter B(0) OS=Homo sapiens GN=SLC1A5 PE=1 SV=2	0.00176966	0.00460518	-0.2732
27.6905	27.6784	27.4032	27.4397	27.7301	27.7459	27.4601	27.5338	27.5541	27.7948	27.0517	27.8775	26.9126	26.9233	26.9261	27.0457	26.9373	27.1592	27.7982	27.9537	27.4712	27.3534	27.6006	27.6493	14	14	14	56.9	56.9	56.9	40.97	0	101.77	1399600000	136	3	8	5	10	8	8	5	5	5	6	7	5	3	3	5	8	3	3	8	5	2	6	10	5	0.620159	0.72568	-0.0692876	-0.516722	1.80336e-05	0.000396407	-0.630553	-8.516	0.835698	0.890693	0.0231066	0.213528	P49366	P49366	Deoxyhypusine synthase	DHPS	sp|P49366|DHYS_HUMAN Deoxyhypusine synthase OS=Homo sapiens GN=DHPS PE=1 SV=1	0.0500023	0.0822735	-0.225578
28.0475	27.6411	27.2669	27.8313	27.5867	27.76	27.4826	27.2207	27.6323	27.0157	27.0249	27.5341	27.1923	27.3163	27.5533	27.6951	27.6771	26.94	27.0015	26.2528	26.8689	26.5715	26.6108	26.1619	10	10	10	24.9	24.9	24.9	79.322	0	23.396	1396800000	73	1	6	7	2	8	4	4	3	0	4	2	2	6	2	2	2	2	3	3	1	1	3	2	3	0.0361542	0.0903381	-0.370543	-2.41866	0.102131	0.19112	-0.293223	-1.80265	9.12468e-05	0.00146189	-1.11102	-6.45466	Q5SY16	Q5SY16	Polynucleotide 5-hydroxyl-kinase NOL9	NOL9	sp|Q5SY16|NOL9_HUMAN Polynucleotide 5-hydroxyl-kinase NOL9 OS=Homo sapiens GN=NOL9 PE=1 SV=1	4.22759e-05	0.000176119	-0.591594
28.5757	27.3043	27.7793	27.1744	27.5998	27.2338	27.8363	27.2482	27.7653	27.1604	27.9681	27.8574	27.5163	27.3628	27.807	27.0341	27.7365	27.3241	27.6644	26.9335	27.5171	27.0512	27.3436	27.0718	8	8	8	25	25	25	36.034	0	7.7165	1396100000	57	3	3	4	3	2	4	3	2	1	1	2	2	1	2	3	2	3	1	2	2	1	2	5	3	0.915439	0.95196	0.0280809	0.109338	0.563222	0.664499	-0.147738	-0.603927	0.195576	0.312319	-0.347584	-1.41575	Q9NZ01	Q9NZ01	Very-long-chain enoyl-CoA reductase	TECR	sp|Q9NZ01|TECR_HUMAN Very-long-chain enoyl-CoA reductase OS=Homo sapiens GN=TECR PE=1 SV=1	0.651975	0.708572	-0.155747
27.4718	27.2027	27.3924	27.5023	27.3412	27.3813	27.5034	28.0173	27.2957	27.6147	27.8362	27.7787	27.5403	27.7325	27.4647	27.961	27.6587	27.6552	27.3752	27.3885	27.419	28.0589	27.5376	27.9075	19	19	11	12	12	7.6	274.25	0	149.21	1395900000	166	4	6	8	6	7	4	6	10	6	7	9	7	8	5	9	7	9	9	5	9	8	5	7	5	0.0384532	0.0945473	0.292384	2.57319	0.00786741	0.028195	0.286796	3.475	0.117298	0.214455	0.23251	1.81494	O75179	O75179	Ankyrin repeat domain-containing protein 17	ANKRD17	sp|O75179|ANR17_HUMAN Ankyrin repeat domain-containing protein 17 OS=Homo sapiens GN=ANKRD17 PE=1 SV=3	0.000961627	0.00268872	0.270563
27.2731	27.3716	27.1295	27.5258	27.1861	26.6334	27.5694	27.1519	27.1508	27.1893	27.4031	27.7883	27.1985	27.416	27.2062	27.8544	27.5295	28.4325	27.6794	28.3871	27.9767	28.7257	27.394	28.5169	13	10	10	15.7	12.1	12.1	115.84	0	99.657	1395600000	89	1	3	2	2	4	3	3	3	3	5	3	1	5	3	4	4	4	5	6	6	5	5	4	5	0.277685	0.408159	0.18888	1.14952	0.10231	0.19138	0.419624	1.82922	0.00525849	0.023333	0.926716	3.77987	Q9UDT6	Q9UDT6	CAP-Gly domain-containing linker protein 2	CLIP2	sp|Q9UDT6|CLIP2_HUMAN CAP-Gly domain-containing linker protein 2 OS=Homo sapiens GN=CLIP2 PE=1 SV=1	0.00538745	0.0122023	0.51174
27.041	27.4184	27.7246	27.1685	27.8539	27.4319	27.6348	28.0839	27.175	27.8439	27.8062	27.9789	27.3908	27.5507	27.2416	27.6159	27.0322	28.0544	27.4514	28.0273	27.1531	28.4268	26.7421	28.8137	8	8	8	48.6	48.6	48.6	16.46	0	51.173	1392000000	70	2	4	4	3	3	3	2	1	3	2	2	4	2	1	4	2	3	4	3	3	3	3	6	3	0.117037	0.21372	0.314054	1.71558	0.834329	0.886979	0.041207	0.214764	0.376344	0.502691	0.329351	0.949268	P47813;O14602	P47813;O14602	Eukaryotic translation initiation factor 1A, X-chromosomal;Eukaryotic translation initiation factor 1A, Y-chromosomal	EIF1AX;EIF1AY	sp|P47813|IF1AX_HUMAN Eukaryotic translation initiation factor 1A, X-chromosomal OS=Homo sapiens GN=EIF1AX PE=1 SV=2;sp|O14602|IF1AY_HUMAN Eukaryotic translation initiation factor 1A, Y-chromosomal OS=Homo sapiens GN=EIF1AY PE=1 SV=4	0.379011	0.457692	0.228204
27.2041	28.0171	27.6955	28.0178	27.5617	27.811	27.5743	27.5846	27.3488	27.5179	27.7444	28.0332	27.3608	27.5257	27.254	27.5217	27.6679	27.7178	27.8919	28.1933	27.961	27.7729	27.7203	27.244	6	6	6	43	43	43	20.776	0	101.96	1386700000	95	4	4	4	4	4	3	5	3	3	4	3	2	4	5	4	2	6	5	5	4	3	3	5	6	0.607609	0.716577	-0.0839847	-0.531373	0.18682	0.299339	-0.209855	-1.4444	0.670207	0.763162	0.0793845	0.438709	O96000	O96000	NADH dehydrogenase [ubiquinone] 1 beta subcomplex subunit 10	NDUFB10	sp|O96000|NDUBA_HUMAN NADH dehydrogenase [ubiquinone] 1 beta subcomplex subunit 10 OS=Homo sapiens GN=NDUFB10 PE=1 SV=3	0.459509	0.534208	-0.071485
28.0581	27.5174	27.4545	27.6225	27.5177	27.5214	27.2485	27.453	27.5817	27.444	27.276	26.9861	26.7376	26.8714	27.7762	27.4737	27.195	26.8103	27.5361	27.7036	27.5674	26.6678	27.7337	27.4385	7	7	7	29.2	29.2	29.2	37.535	0	19.703	1384100000	52	4	0	6	0	7	1	3	2	4	0	2	0	1	1	3	0	1	1	6	1	2	2	2	3	0.0467795	0.109274	-0.283724	-2.26871	0.0412888	0.0983262	-0.471256	-2.44803	0.374603	0.501082	-0.174119	-0.940866	Q9H9J2	Q9H9J2	39S ribosomal protein L44, mitochondrial	MRPL44	sp|Q9H9J2|RM44_HUMAN 39S ribosomal protein L44, mitochondrial OS=Homo sapiens GN=MRPL44 PE=1 SV=1	0.0155819	0.0302261	-0.3097
28.245	27.3295	27.1749	27.5615	27.2028	27.1498	27.7556	27.479	27.646	27.9123	27.6969	27.3531	27.338	27.0522	27.6746	27.2035	27.7363	27.7234	27.9589	27.073	27.9696	27.1789	27.5243	27.0619	6	6	6	50	50	50	15.649	0	32.946	1384100000	50	2	4	2	1	2	2	1	2	1	2	2	2	2	2	3	3	3	1	3	2	2	1	2	3	0.334932	0.468238	0.196594	1.0339	0.96028	0.975412	0.0107594	0.0512097	0.945248	0.965469	0.0171804	0.0704195	P26885	P26885	Peptidyl-prolyl cis-trans isomerase FKBP2	FKBP2	sp|P26885|FKBP2_HUMAN Peptidyl-prolyl cis-trans isomerase FKBP2 OS=Homo sapiens GN=FKBP2 PE=1 SV=2	0.954534	0.962199	0.0748445
27.3791	27.7638	27.6125	27.8419	27.6265	27.4479	27.9628	28.0137	27.7309	27.7405	27.4737	27.9639	27.6613	27.4861	27.6176	26.9213	27.4027	27.3908	27.2822	27.3616	27.1667	27.1759	27.5113	27.1876	12	12	12	21.8	21.8	21.8	91.838	0	148.97	1382400000	132	1	7	9	8	6	5	4	7	4	6	5	4	6	7	7	5	3	4	5	7	4	6	6	6	0.0991731	0.190518	0.202285	1.82171	0.162339	0.268874	-0.198696	-1.5262	0.00514078	0.0229602	-0.331062	-3.62919	Q09161	Q09161	Nuclear cap-binding protein subunit 1	NCBP1	sp|Q09161|NCBP1_HUMAN Nuclear cap-binding protein subunit 1 OS=Homo sapiens GN=NCBP1 PE=1 SV=1	0.00261219	0.00652706	-0.109157
23.2815	27.1911	25.6939	26.5049	23.5631	24.421	27.7294	27.7112	27.4521	27.6036	27.7247	27.9027	26.3004	26.1043	27.184	27.7975	28.3765	28.5608	26.7715	26.7004	27.9567	28.9801	26.6039	26.2214	2	1	1	10.6	5.6	5.6	20.828	0.00045798	3.8871	1382000000	23	0	1	1	1	0	1	1	1	1	1	1	1	1	1	1	1	1	1	1	1	1	1	1	2	0.0107499	0.0373195	2.57802	3.92517	0.0178384	0.0523302	2.27797	2.92292	0.0260415	0.0706186	2.0964	2.68299	Q93045	Q93045	Stathmin-2	STMN2	sp|Q93045|STMN2_HUMAN Stathmin-2 OS=Homo sapiens GN=STMN2 PE=1 SV=3	0.000125308	0.000456622	2.31746
27.5153	27.275	27.1562	27.2579	27.4739	27.2771	27.7392	27.9204	27.7106	27.8552	27.5773	27.823	27.6823	27.649	27.9943	27.4963	27.6843	27.751	27.6623	27.7391	27.6393	26.9207	27.7982	27.9755	8	8	8	26.4	26.4	26.4	35.864	0	94.045	1381800000	105	3	3	5	4	4	3	8	3	3	3	4	1	4	6	6	4	6	6	4	6	4	2	8	5	0.000160286	0.00195412	0.445062	5.90424	0.00145203	0.00840554	0.383623	4.38582	0.108414	0.201848	0.29659	1.86391	Q9NT62	Q9NT62	Ubiquitin-like-conjugating enzyme ATG3	ATG3	sp|Q9NT62|ATG3_HUMAN Ubiquitin-like-conjugating enzyme ATG3 OS=Homo sapiens GN=ATG3 PE=1 SV=1	3.24795e-06	1.81626e-05	0.375092
27.6339	27.1817	27.3887	27.22	26.9147	27.354	27.8458	27.9778	27.8332	27.8282	27.7408	27.569	27.681	27.509	27.6922	27.823	27.5082	27.3014	27.7135	27.5747	27.3214	27.7775	27.6312	27.9963	12	12	12	44.9	44.9	44.9	46.374	0	81.039	1380500000	85	1	4	3	2	3	5	3	5	3	6	4	5	4	3	4	4	3	3	5	4	3	3	2	3	0.00185367	0.0107176	0.516959	4.58322	0.0354468	0.0870208	0.30365	2.45571	0.0164351	0.0512397	0.386948	2.8809	P16930	P16930	Fumarylacetoacetase	FAH	sp|P16930|FAAA_HUMAN Fumarylacetoacetase OS=Homo sapiens GN=FAH PE=1 SV=2	3.90503e-05	0.000164259	0.402519
27.5784	27.7764	27.3928	27.5139	27.2369	27.7176	27.1629	27.5231	27.3358	27.2766	27.3799	27.7132	27.1641	27.3824	27.7703	27.4878	27.6829	27.2161	28.1235	27.9535	28.0222	27.7914	28.2627	27.5206	11	11	11	22	22	22	91.916	0	47.119	1380100000	81	2	3	6	4	5	4	0	3	0	2	2	2	3	5	3	3	1	3	4	8	4	4	6	4	0.257152	0.384519	-0.137424	-1.20183	0.524685	0.633286	-0.0854006	-0.660023	0.0134195	0.0446069	0.409656	3.03773	Q13724	Q13724	Mannosyl-oligosaccharide glucosidase	MOGS	sp|Q13724|MOGS_HUMAN Mannosyl-oligosaccharide glucosidase OS=Homo sapiens GN=MOGS PE=1 SV=5	0.0527301	0.0861673	0.0622771
27.7049	27.7524	27.4568	27.3509	26.8675	27.0842	27.0651	27.2554	27.6389	27.7526	27.1995	27.5289	27.5428	27.2744	27.8514	27.7077	27.9906	27.8345	27.9198	27.9391	27.9611	27.6137	27.7165	28.1875	6	6	6	53.5	53.5	53.5	10.192	0	39.776	1378800000	77	1	6	2	2	3	5	2	3	3	5	3	3	3	4	2	3	4	3	3	2	3	4	4	4	0.840282	0.898471	0.0372782	0.207145	0.0924673	0.177207	0.330785	1.87676	0.0129618	0.0436022	0.520185	3.1778	P14854	P14854	Cytochrome c oxidase subunit 6B1	COX6B1	sp|P14854|CX6B1_HUMAN Cytochrome c oxidase subunit 6B1 OS=Homo sapiens GN=COX6B1 PE=1 SV=2	0.0698988	0.109281	0.296083
28.5243	28.0353	28.1183	28.015	27.819	27.7164	28.0342	27.65	28.0999	27.5579	28.2289	27.8959	27.5524	27.2944	27.5728	27.2669	27.6972	27.0674	27.9337	27.1327	27.643	26.464	27.2381	26.3735	11	11	11	43.6	43.6	43.6	41.28	0	67.103	1377900000	70	4	5	3	2	6	3	4	3	5	4	1	2	2	3	2	3	3	3	3	0	1	4	2	2	0.43788	0.56727	-0.126906	-0.808168	0.00195792	0.0103083	-0.629526	-4.196	0.0140916	0.0461022	-0.907219	-3.25441	P82650	P82650	28S ribosomal protein S22, mitochondrial	MRPS22	sp|P82650|RT22_HUMAN 28S ribosomal protein S22, mitochondrial OS=Homo sapiens GN=MRPS22 PE=1 SV=1	0.00125154	0.00339968	-0.55455
27.9041	27.4049	27.2732	27.4691	27.3335	27.5081	27.8882	27.8361	27.7344	27.8284	27.9471	27.408	27.305	27.0561	27.7473	27.3048	27.5169	26.9693	27.8863	27.529	27.5779	26.903	28.1131	27.4351	14	14	14	29.1	29.1	29.1	80.592	0	54.298	1376800000	68	1	3	4	4	2	5	3	3	2	1	2	5	1	4	3	3	4	4	0	3	3	4	1	3	0.0366683	0.091479	0.291547	2.41847	0.293606	0.413615	-0.165599	-1.1122	0.646107	0.742991	0.0919167	0.477765	P49959	P49959	Double-strand break repair protein MRE11A	MRE11A	sp|P49959|MRE11_HUMAN Double-strand break repair protein MRE11A OS=Homo sapiens GN=MRE11A PE=1 SV=3	0.129048	0.183694	0.0726219
27.5316	27.6056	27.556	27.6141	27.4417	27.4385	27.5311	27.8356	27.6418	27.7075	27.7127	27.3718	27.5098	27.353	27.533	27.9066	27.6556	27.6772	27.1349	27.376	27.5232	28.222	27.4572	27.581	15	14	14	35.1	33.6	33.6	60.103	0	108.16	1376500000	117	1	7	9	2	4	6	5	3	4	5	2	3	4	7	6	6	7	7	5	4	6	6	6	2	0.20538	0.326336	0.102159	1.39322	0.399574	0.517945	0.0746034	0.90008	0.911181	0.945163	0.0177714	0.116833	O75475	O75475	PC4 and SFRS1-interacting protein	PSIP1	sp|O75475|PSIP1_HUMAN PC4 and SFRS1-interacting protein OS=Homo sapiens GN=PSIP1 PE=1 SV=1	0.562178	0.630814	0.0648447
27.2146	27.3686	27.5548	27.4601	27.4776	27.3448	27.2937	27.6736	27.4298	27.2666	27.142	27.0345	28.086	27.5575	27.7038	27.822	27.8086	27.9133	27.962	27.8641	27.7727	28.165	27.9007	29.0021	12	12	12	32.3	32.3	32.3	56.639	0	42.43	1376400000	97	1	3	3	2	2	7	2	2	2	3	1	0	8	4	6	4	6	3	4	7	6	5	6	10	0.381073	0.511026	-0.0966994	-0.929524	0.001285	0.00766179	0.411791	4.66454	0.0113864	0.0397606	0.707678	3.67773	Q9UHG3	Q9UHG3	Prenylcysteine oxidase 1	PCYOX1	sp|Q9UHG3|PCYOX_HUMAN Prenylcysteine oxidase 1 OS=Homo sapiens GN=PCYOX1 PE=1 SV=3	0.000618524	0.00184397	0.340923
27.2932	27.5728	27.3888	27.2416	27.0976	27.6114	27.7873	27.7982	27.9094	27.6036	27.3433	27.7421	27.1829	27.2742	27.3751	27.6199	27.2272	27.8289	27.4891	27.622	28.0518	28.1368	27.6986	27.9397	13	13	13	19.4	19.4	19.4	118.07	0	195.05	1376000000	84	6	1	5	1	4	6	4	3	3	3	3	4	4	2	1	4	2	3	5	2	6	4	4	4	0.01663	0.0510594	0.329745	2.87139	0.710056	0.786752	0.0504548	0.383213	0.00703371	0.0284329	0.45542	3.43257	Q68E01	Q68E01	Integrator complex subunit 3	INTS3	sp|Q68E01|INT3_HUMAN Integrator complex subunit 3 OS=Homo sapiens GN=INTS3 PE=1 SV=1	0.00997589	0.0207976	0.27854
28.3087	28.1846	27.9059	27.6847	28.1785	28.0125	26.5184	26.6019	26.3004	26.9631	26.4943	26.2933	26.6246	27.3771	26.5159	26.6773	26.8646	26.2997	27.6124	27.5368	27.2372	27.7679	28.3209	28.3838	6	6	6	47	47	47	21.225	0	69.155	1373400000	82	0	4	4	4	3	5	3	2	4	2	3	2	3	4	3	2	1	3	5	6	4	6	4	5	6.39472e-07	4.84172e-05	-1.51725	-11.1055	5.93672e-05	0.000845317	-1.31928	-7.45828	0.291049	0.418038	-0.235978	-1.1376	P02794	P02794	Ferritin heavy chain;Ferritin heavy chain, N-terminally processed	FTH1	sp|P02794|FRIH_HUMAN Ferritin heavy chain OS=Homo sapiens GN=FTH1 PE=1 SV=2	4.7535e-08	4.48106e-07	-1.02417
27.7471	27.8989	27.6464	27.6566	27.7761	27.6764	27.572	27.724	27.7513	27.501	27.5721	27.8338	27.0801	27.2315	27.1387	27.0273	27.135	26.8831	27.4174	26.9897	27.5903	27.0628	27.3982	27.1297	9	9	9	57	57	57	21.831	0	69.509	1371900000	108	2	6	6	6	6	5	5	4	4	4	4	4	3	5	5	5	3	4	5	3	5	7	6	1	0.28517	0.414209	-0.0745411	-1.13451	1.55531e-06	8.77277e-05	-0.65097	-10.4217	0.00330382	0.0170554	-0.468904	-4.48516	Q9Y6M9	Q9Y6M9	NADH dehydrogenase [ubiquinone] 1 beta subcomplex subunit 9	NDUFB9	sp|Q9Y6M9|NDUB9_HUMAN NADH dehydrogenase [ubiquinone] 1 beta subcomplex subunit 9 OS=Homo sapiens GN=NDUFB9 PE=1 SV=3	2.23969e-06	1.31893e-05	-0.398138
28.2461	27.3608	27.6473	27.5576	27.5487	27.7879	27.6041	28.0618	27.4576	27.4307	27.4007	27.7533	27.1463	27.1839	27.4098	27.6297	27.1579	27.4254	26.4458	27.6771	27.225	27.8914	27.1654	27.4944	4	4	4	41	41	41	19.343	0	145.65	1365600000	47	1	1	4	2	3	2	2	1	2	0	1	1	3	2	3	4	3	2	1	2	2	3	1	1	0.661206	0.760905	-0.073356	-0.452028	0.0368493	0.0895596	-0.365922	-2.47365	0.158016	0.265681	-0.374897	-1.55312	O75607	O75607	Nucleoplasmin-3	NPM3	sp|O75607|NPM3_HUMAN Nucleoplasmin-3 OS=Homo sapiens GN=NPM3 PE=1 SV=3	0.085122	0.129516	-0.271392
28.062	27.1539	27.6123	27.2932	27.5175	27.4977	27.4009	27.4269	27.4969	27.3834	27.2909	27.6233	27.3103	27.2728	27.698	27.47	27.6545	27.1642	27.2625	27.2563	27.1558	26.9029	27.1479	27.2336	11	11	6	41.3	41.3	28.1	46.528	0	89.865	1364400000	101	6	4	5	5	4	6	6	5	5	8	4	6	2	4	1	6	1	3	2	3	3	4	4	4	0.549696	0.668379	-0.0857283	-0.631946	0.557665	0.659997	-0.0944789	-0.609148	0.03571	0.0881661	-0.362954	-2.61121	Q9P289	Q9P289	Serine/threonine-protein kinase 26	STK26	sp|Q9P289|STK26_HUMAN Serine/threonine-protein kinase 26 OS=Homo sapiens GN=STK26 PE=1 SV=2	0.18808	0.254653	-0.181054
20.0483	27.8137	27.7761	21.5489	27.1159	NaN	28.4722	29.0673	27.9841	28.7037	26.8455	28.8694	28.0092	27.4308	27.3104	28.5097	27.4668	28.5313	27.1234	27.6498	28.3587	29.4346	27.993	27.8624	7	5	2	14.5	12.8	5.2	56.381	0	18.561	1364300000	24	0	0	0	0	0	0	0	1	1	1	0	1	1	1	1	2	1	2	1	4	1	3	1	2	0.108057	0.201436	3.46312	2.02241	0.147292	0.251191	3.01577	1.77929	0.128875	0.229292	3.20973	1.87711	P05091	P05091	Aldehyde dehydrogenase, mitochondrial	ALDH2	sp|P05091|ALDH2_HUMAN Aldehyde dehydrogenase, mitochondrial OS=Homo sapiens GN=ALDH2 PE=1 SV=2	0.0242662	0.0441456	3.22954
28.124	27.8587	27.8764	27.8957	27.7123	27.7268	27.3891	27.0175	27.418	27.1105	27.0652	27.4471	27.3229	27.126	27.3346	26.9995	27.3322	26.4344	27.7005	27.599	27.592	27.025	27.4464	27.5831	9	9	9	40	40	40	35.39	0	95.664	1360900000	71	3	3	4	4	3	3	2	2	2	2	1	0	2	5	3	4	1	2	5	6	3	3	3	5	0.000137783	0.00177628	-0.624427	-6.20061	0.0017656	0.00963861	-0.774086	-4.98766	0.0115023	0.0400483	-0.374686	-3.2287	P43897	P43897	Elongation factor Ts, mitochondrial	TSFM	sp|P43897|EFTS_HUMAN Elongation factor Ts, mitochondrial OS=Homo sapiens GN=TSFM PE=1 SV=2	1.72748e-07	1.37794e-06	-0.591066
27.1784	27.6701	27.7462	27.4212	27.654	27.5353	27.6094	27.9044	27.4217	27.7938	27.8413	27.6052	26.7742	27.2602	26.9203	27.1806	26.9129	27.4826	27.2086	27.6453	27.0974	28.1582	27.3523	27.6997	16	14	14	32.7	29	29	82.564	0	61.841	1360200000	64	6	3	8	2	5	3	4	3	5	0	1	1	2	1	3	1	2	1	2	3	3	0	2	3	0.182796	0.298269	0.161804	1.43346	0.00953402	0.0323682	-0.445722	-3.23818	0.968939	0.981074	-0.00725587	-0.0402317	Q9BQ39	Q9BQ39	ATP-dependent RNA helicase DDX50	DDX50	sp|Q9BQ39|DDX50_HUMAN ATP-dependent RNA helicase DDX50 OS=Homo sapiens GN=DDX50 PE=1 SV=1	0.212208	0.282037	-0.0970579
27.5239	27.4653	27.4361	27.459	27.3184	27.5466	27.6728	28.0142	27.945	27.5036	27.4862	27.536	27.3618	27.6176	27.6468	27.6857	27.8637	27.3874	27.5035	27.2138	27.171	27.2704	27.7158	27.2412	17	17	17	22.9	22.9	22.9	128.79	0	148.36	1359800000	104	1	6	2	8	4	8	4	3	5	7	4	5	4	1	3	5	4	4	1	5	3	4	5	8	0.0568525	0.125957	0.234753	2.33737	0.153557	0.258274	0.135627	1.60829	0.296054	0.423097	-0.105573	-1.13771	Q9Y2A7	Q9Y2A7	Nck-associated protein 1	NCKAP1	sp|Q9Y2A7|NCKP1_HUMAN Nck-associated protein 1 OS=Homo sapiens GN=NCKAP1 PE=1 SV=1	0.0349769	0.0606029	0.0882689
27.4039	27.5773	27.4443	27.5777	27.2271	27.417	27.5546	27.413	27.5582	27.5948	27.6081	27.5436	27.4966	27.5617	27.5999	27.5156	27.9233	27.7724	27.6466	27.5431	28.032	28.1222	27.9176	27.5714	14	14	14	28.6	28.6	28.6	79.744	0	176.86	1358800000	137	4	5	4	6	4	4	3	6	6	6	4	5	5	8	5	6	7	6	5	7	7	7	8	9	0.124171	0.222835	0.104183	1.72752	0.0425085	0.100131	0.203691	2.34462	0.014435	0.0469999	0.364285	3.16244	Q9NUQ8	Q9NUQ8	ATP-binding cassette sub-family F member 3	ABCF3	sp|Q9NUQ8|ABCF3_HUMAN ATP-binding cassette sub-family F member 3 OS=Homo sapiens GN=ABCF3 PE=1 SV=2	0.00173612	0.00452529	0.224053
27.7967	27.7743	27.8737	27.3908	27.3307	27.1611	27.5301	27.9354	27.7135	27.8533	27.7549	27.927	27.731	27.582	27.2268	27.4889	27.7422	28.3421	27.4768	28.4677	27.6332	28.6102	27.0327	28.1592	6	6	6	41.1	41.1	41.1	13.696	0	19.317	1357600000	58	3	3	5	5	2	3	2	2	2	1	1	2	3	1	2	2	2	2	2	4	2	2	2	3	0.131282	0.232793	0.231166	1.69352	0.51705	0.626768	0.130968	0.672839	0.25886	0.384093	0.342093	1.22572	P10606	P10606	Cytochrome c oxidase subunit 5B, mitochondrial	COX5B	sp|P10606|COX5B_HUMAN Cytochrome c oxidase subunit 5B, mitochondrial OS=Homo sapiens GN=COX5B PE=1 SV=2	0.159717	0.220635	0.234742
27.8563	27.1477	27.7533	27.3958	27.3643	27.2774	27.4054	26.8834	27.5001	27.2461	27.3113	27.4782	27.2564	26.2225	27.2297	26.615	26.7283	27.797	27.2854	27.8567	27.3267	27.2869	26.8348	28.3471	13	8	8	46.3	32.6	32.6	55.102	0	52.381	1357600000	78	2	2	8	6	2	5	2	3	3	4	1	3	2	4	3	2	1	2	4	4	2	3	5	5	0.297355	0.428645	-0.161715	-1.10176	0.0946451	0.180021	-0.49098	-1.91921	0.924941	0.954559	0.0238253	0.0974018	Q13547	Q13547	Histone deacetylase 1	HDAC1	sp|Q13547|HDAC1_HUMAN Histone deacetylase 1 OS=Homo sapiens GN=HDAC1 PE=1 SV=1	0.407428	0.484646	-0.209623
27.1859	27.5351	27.938	27.3524	27.7887	27.346	27.4966	27.6289	27.1528	27.3401	27.5613	27.4307	27.5782	27.6755	27.6505	27.5035	27.4147	27.8109	27.2393	27.8292	27.0177	28.1984	27.0619	27.4656	9	9	9	31.8	31.8	31.8	45.394	0	184.48	1356700000	59	3	3	5	5	1	5	1	2	1	1	1	0	2	4	0	2	2	2	2	6	2	3	4	2	0.532493	0.653795	-0.0893091	-0.651884	0.554109	0.656834	0.0811885	0.620414	0.809349	0.871389	-0.0557048	-0.249036	Q6YN16	Q6YN16	Hydroxysteroid dehydrogenase-like protein 2	HSDL2	sp|Q6YN16|HSDL2_HUMAN Hydroxysteroid dehydrogenase-like protein 2 OS=Homo sapiens GN=HSDL2 PE=1 SV=1	0.73601	0.780692	-0.0212751
27.0147	27.7401	27.2934	27.4257	27.0446	28.1909	27.6198	27.993	27.1554	27.8286	27.7445	27.7368	26.9798	27.6602	27.2452	27.6688	26.944	26.8016	27.3096	26.5856	27.8693	27.5509	27.5112	27.5652	4	4	4	41.2	41.2	41.2	17.201	0	70.911	1355200000	121	4	6	5	5	6	4	6	5	6	6	3	4	4	6	7	5	6	5	6	5	3	7	3	4	0.323153	0.456048	0.22813	1.04917	0.349908	0.469893	-0.234957	-0.982159	0.840339	0.893937	-0.0529343	-0.206775	Q9NX24	Q9NX24	H/ACA ribonucleoprotein complex subunit 2	NHP2	sp|Q9NX24|NHP2_HUMAN H/ACA ribonucleoprotein complex subunit 2 OS=Homo sapiens GN=NHP2 PE=1 SV=1	0.534824	0.605532	-0.0199207
27.3019	27.247	26.9141	27.2744	26.9505	27.0376	28.4548	27.6678	27.5011	27.6762	27.9103	27.772	26.4954	26.5226	27.4967	27.8392	27.2516	27.1055	28.3646	27.9637	27.965	27.7904	28.1474	27.9803	11	6	6	76.1	47.2	47.2	20.529	0	72.091	1354800000	106	1	7	6	3	4	3	4	7	4	4	3	6	7	5	3	5	5	4	6	5	2	4	3	5	0.00202716	0.0114433	0.709432	4.61386	0.991913	0.994623	-0.00241979	-0.0105621	7.43619e-06	0.000274966	0.914315	8.52528	P84085	P84085	ADP-ribosylation factor 5	ARF5	sp|P84085|ARF5_HUMAN ADP-ribosylation factor 5 OS=Homo sapiens GN=ARF5 PE=1 SV=2	0.0027947	0.00693947	0.540442
27.8234	27.6721	27.1156	27.5351	27.3541	27.5852	28.2536	27.9129	27.7395	27.5327	28.1413	27.4321	27.3704	27.2867	27.7617	27.4363	27.994	27.2796	27.0843	26.431	26.9981	26.2185	26.9257	26.4891	9	8	8	47	44.2	44.2	31.121	0	58.684	1354000000	98	4	5	4	2	3	4	6	5	5	6	6	6	1	4	3	4	6	6	3	3	3	4	2	3	0.0873867	0.173032	0.321131	1.90946	0.964227	0.97829	0.00720374	0.0460131	0.00124859	0.00847196	-0.823109	-4.63483	O94760	O94760	N(G),N(G)-dimethylarginine dimethylaminohydrolase 1	DDAH1	sp|O94760|DDAH1_HUMAN N(G),N(G)-dimethylarginine dimethylaminohydrolase 1 OS=Homo sapiens GN=DDAH1 PE=1 SV=3	0.0682677	0.107082	-0.164925
27.1944	27.2069	27.1902	27.0198	27.0119	27.0849	27.7828	27.5766	27.892	27.3615	28.008	27.9278	27.4157	27.6034	27.5715	27.8515	28.0037	27.7336	26.9987	27.5909	27.4068	28.1706	26.942	27.6306	7	7	7	42.4	42.4	42.4	22.092	0	323.31	1353600000	112	2	6	2	4	4	4	5	5	5	5	7	3	6	4	3	7	6	6	5	5	4	6	5	3	0.000783998	0.0057445	0.64009	6.0041	0.000521127	0.00401604	0.578551	6.1689	0.129536	0.229993	0.338589	1.78786	O43583	O43583	Density-regulated protein	DENR	sp|O43583|DENR_HUMAN Density-regulated protein OS=Homo sapiens GN=DENR PE=1 SV=2	6.20925e-06	3.25474e-05	0.519077
27.75	28.1622	27.9453	28.0521	28.0569	27.8678	27.2498	26.9612	27.0771	26.8868	27.0343	27.024	27.1846	27.1459	27.3387	26.9646	27.2073	27.1101	26.8043	26.3188	26.7713	26.5348	26.2289	25.5916	13	13	13	29.6	29.6	29.6	66.515	0	67.664	1352400000	76	5	8	10	5	8	3	3	1	3	2	2	1	2	4	1	4	2	2	3	3	1	1	1	1	4.53867e-07	4.16335e-05	-0.933474	-11.8561	1.56328e-06	8.77277e-05	-0.813842	-10.3283	0.000155403	0.00205909	-1.59743	-8.28334	Q9BYC5	Q9BYC5	Alpha-(1,6)-fucosyltransferase	FUT8	sp|Q9BYC5|FUT8_HUMAN Alpha-(1,6)-fucosyltransferase OS=Homo sapiens GN=FUT8 PE=1 SV=2	1.37926e-14	9.5349e-13	-1.11492
27.9657	27.5154	27.7161	27.5621	27.5357	27.4113	27.7108	27.3449	27.6942	27.3405	27.5555	27.3708	27.4401	27.0615	27.563	27.1488	27.7766	27.4476	27.3405	27.18	27.3217	26.8576	27.2899	27.7584	20	20	20	25	25	25	133.9	0	56.506	1351900000	118	4	5	8	9	8	6	6	3	7	4	3	0	4	3	7	4	8	5	6	3	4	4	2	5	0.30929	0.441711	-0.114965	-1.07197	0.149692	0.253742	-0.211469	-1.57131	0.0493752	0.111448	-0.326378	-2.27818	P30876	P30876	DNA-directed RNA polymerase II subunit RPB2	POLR2B	sp|P30876|RPB2_HUMAN DNA-directed RNA polymerase II subunit RPB2 OS=Homo sapiens GN=POLR2B PE=1 SV=1	0.0329016	0.0574728	-0.217604
26.172	27.3234	26.8628	27.1062	26.8097	26.7389	27.6289	27.6317	27.5057	27.714	27.9497	28.1234	27.3128	27.8059	27.9017	27.7655	27.9877	28.3563	27.714	28.1793	28.3277	28.9205	27.4726	28.4615	7	7	6	52.1	52.1	43	13.389	0	323.31	1351300000	157	4	7	6	7	5	6	8	7	7	7	8	5	7	6	7	8	6	5	7	9	8	5	6	6	0.00102568	0.00692005	0.923393	4.98165	0.000733358	0.0051041	1.01949	4.82771	0.00063923	0.00543773	1.34375	5.04391	O43768	O43768	Alpha-endosulfine	ENSA	sp|O43768|ENSA_HUMAN Alpha-endosulfine OS=Homo sapiens GN=ENSA PE=1 SV=1	2.17562e-08	2.23177e-07	1.09555
28.109	27.406	27.6371	27.7237	27.5533	27.5968	27.7313	27.413	27.5557	27.4929	27.3637	27.5383	27.4386	26.9115	27.5853	27.2319	27.4688	27.7547	27.5458	27.4788	27.5454	26.6784	27.2755	27.3889	12	12	11	18.9	18.9	17.7	118.72	0	43.083	1349700000	81	3	5	4	3	5	6	0	5	2	3	2	1	3	3	2	4	3	5	2	7	2	2	3	6	0.200355	0.320237	-0.15519	-1.4009	0.110053	0.20249	-0.272528	-1.76075	0.0630526	0.134412	-0.352182	-2.11636	Q9P2N5;U3KPZ7	Q9P2N5;U3KPZ7	RNA-binding protein 27	RBM27	sp|Q9P2N5|RBM27_HUMAN RNA-binding protein 27 OS=Homo sapiens GN=RBM27 PE=1 SV=2;tr|U3KPZ7|U3KPZ7_HUMAN Uncharacterized protein OS=Homo sapiens PE=1 SV=1	0.0189335	0.0356967	-0.259967
27.5802	27.6122	27.6142	27.5095	27.7845	27.2217	27.2493	26.447	27.9705	26.7589	27.2343	27.3402	27.9565	27.3536	27.8067	27.0809	27.4878	27.9928	27.0107	27.2364	26.8816	26.1577	27.1021	27.1072	9	9	9	45.5	45.5	45.5	37.551	0	59.819	1349100000	80	3	5	3	5	4	4	5	4	4	2	3	1	5	6	6	1	2	2	4	1	3	1	4	2	0.137087	0.239915	-0.387002	-1.7053	0.732473	0.805602	0.0593656	0.354962	0.00819095	0.0317649	-0.637751	-3.61798	Q9NZL9	Q9NZL9	Methionine adenosyltransferase 2 subunit beta	MAT2B	sp|Q9NZL9|MAT2B_HUMAN Methionine adenosyltransferase 2 subunit beta OS=Homo sapiens GN=MAT2B PE=1 SV=1	0.0485571	0.0803852	-0.321796
27.7369	27.8202	27.4437	27.7752	27.5154	27.7657	26.9596	27.6971	27.5307	27.3838	27.336	28.1533	27.1562	27.9537	27.0749	27.2801	27.1773	27.5232	27.3823	27.3562	27.7694	28.3176	27.2828	27.9287	19	13	13	35.3	27.9	27.9	101.39	0	134.23	1347200000	111	5	6	6	11	6	7	7	5	4	4	4	2	3	1	6	2	4	3	4	4	4	3	6	4	0.376985	0.507111	-0.166095	-0.948154	0.0709859	0.146454	-0.315262	-2.11939	0.985605	0.98987	-0.00333627	-0.0187539	O14787	O14787	Transportin-2	TNPO2	sp|O14787|TNPO2_HUMAN Transportin-2 OS=Homo sapiens GN=TNPO2 PE=1 SV=3	0.592316	0.656599	-0.161565
27.447	27.67	27.6073	27.4577	27.4624	27.4855	27.5079	27.9043	27.6679	27.5849	27.4588	28.0483	27.1939	27.4138	27.3187	27.0476	27.4791	27.4687	27.6353	27.714	27.5874	27.4583	27.7118	27.5767	11	11	11	23.9	23.9	23.9	78.728	0	56.511	1346200000	55	3	1	2	3	1	1	7	2	3	6	1	2	2	1	1	1	1	2	2	4	2	4	1	2	0.137234	0.239958	0.173696	1.69228	0.0361926	0.0884873	-0.201365	-2.52924	0.123394	0.222193	0.0922559	1.68257	Q9H078	Q9H078	Caseinolytic peptidase B protein homolog	CLPB	sp|Q9H078|CLPB_HUMAN Caseinolytic peptidase B protein homolog OS=Homo sapiens GN=CLPB PE=1 SV=1	0.00972104	0.0203285	0.0215289
27.1074	27.8774	27.7305	27.4832	27.6336	27.5073	27.7445	27.4811	27.515	27.3624	27.9828	27.4431	27.1336	26.767	27.0037	26.6294	27.4592	26.9378	27.4341	27.0112	27.6262	27.2737	27.3316	27.0233	12	12	12	35.4	35.4	35.4	48.602	0	100.85	1345600000	82	2	5	8	6	7	5	4	2	4	4	2	3	2	1	4	4	1	2	4	4	2	2	2	2	0.830346	0.890857	0.0315739	0.220031	0.00542274	0.0213661	-0.568133	-3.54131	0.0897297	0.175702	-0.273211	-1.88067	Q8WU90	Q8WU90	Zinc finger CCCH domain-containing protein 15	ZC3H15	sp|Q8WU90|ZC3HF_HUMAN Zinc finger CCCH domain-containing protein 15 OS=Homo sapiens GN=ZC3H15 PE=1 SV=1	0.045109	0.0755246	-0.269923
27.0124	27.4257	27.2197	26.9495	27.2555	27.1091	27.7667	27.5007	27.8497	27.4635	27.6585	27.7989	28.2109	27.9134	28.3486	28.0014	28.2194	28.1327	27.1059	26.7771	27.4956	27.2221	27.2409	26.4356	12	12	12	35.3	35.3	35.3	60.901	0	44.667	1345400000	101	0	4	6	5	4	4	5	5	3	3	1	4	7	7	9	8	9	3	3	2	0	0	5	4	0.000367782	0.00343985	0.51103	5.27492	1.49311e-06	8.5809e-05	0.975747	10.1482	0.518811	0.633912	-0.115755	-0.679128	O15460	O15460	Prolyl 4-hydroxylase subunit alpha-2	P4HA2	sp|O15460|P4HA2_HUMAN Prolyl 4-hydroxylase subunit alpha-2 OS=Homo sapiens GN=P4HA2 PE=1 SV=1	1.92449e-06	1.15615e-05	0.457007
26.8347	26.9248	27.9052	26.9707	27.3753	27.4532	27.404	27.8266	27.1488	27.5753	27.5422	27.8402	27.5216	27.9817	27.3121	27.9485	27.207	28.38	26.3348	27.4438	26.5038	28.4819	26.182	28.1666	3	3	3	32.5	32.5	32.5	16.57	0	103.62	1343600000	62	3	3	3	3	2	3	1	2	3	3	3	1	2	2	5	4	2	3	2	3	2	2	2	3	0.152774	0.259722	0.312191	1.57034	0.0828817	0.163569	0.481196	1.92877	0.897643	0.934066	-0.0584873	-0.133624	P61916	P61916	Epididymal secretory protein E1	NPC2	sp|P61916|NPC2_HUMAN Epididymal secretory protein E1 OS=Homo sapiens GN=NPC2 PE=1 SV=1	0.254781	0.328639	0.244966
27.2641	26.8171	27.6701	27.2892	27.2965	27.3454	26.8854	27.2507	26.4792	27.129	27.1727	26.768	28.4047	28.1878	27.0032	27.8137	26.4235	28.4413	27.029	27.8253	26.1537	27.9162	26.574	28.1772	6	6	6	45.1	45.1	45.1	20.505	0	53.437	1342200000	53	1	3	3	4	1	3	1	1	3	2	1	2	5	1	3	1	1	3	4	2	1	1	3	3	0.0692941	0.14606	-0.332919	-2.03573	0.268909	0.38846	0.431973	1.21656	0.99737	0.997788	-0.00120735	-0.00343404	Q9UBQ0	Q9UBQ0	Vacuolar protein sorting-associated protein 29	VPS29	sp|Q9UBQ0|VPS29_HUMAN Vacuolar protein sorting-associated protein 29 OS=Homo sapiens GN=VPS29 PE=1 SV=1	0.655551	0.711486	0.0326153
28.1445	27.5894	27.8862	27.5911	27.5513	27.6654	26.994	26.8956	27.1054	27.1968	27.5398	26.561	27.0534	27.0375	27.482	27.1124	27.4742	27.3947	27.0397	27.1764	27.1528	26.808	27.038	27.3298	11	11	11	68	68	68	19.398	0	48.616	1341500000	90	6	5	4	6	5	4	2	3	5	4	2	2	3	2	3	5	4	4	3	3	3	5	4	3	0.0022238	0.0121506	-0.689208	-4.2162	0.00405445	0.0173295	-0.478937	-3.716	0.000368418	0.00377115	-0.647203	-5.43937	Q9GZZ1	Q9GZZ1	N-alpha-acetyltransferase 50	NAA50	sp|Q9GZZ1|NAA50_HUMAN N-alpha-acetyltransferase 50 OS=Homo sapiens GN=NAA50 PE=1 SV=1	1.53034e-07	1.24782e-06	-0.605116
27.2413	27.5219	27.7677	27.7234	27.5679	27.6074	27.5789	27.5373	27.5049	27.2075	28.1337	27.611	27.5683	27.5653	27.5941	27.0007	27.8091	27.0209	27.947	26.8259	27.4371	26.6923	27.6376	27.1947	6	6	6	26	26	26	41.817	0	12.231	1340100000	48	2	3	2	2	2	2	2	2	3	1	1	1	1	3	4	3	1	1	1	4	1	2	1	3	0.872291	0.920334	0.0239579	0.165754	0.380967	0.500692	-0.145197	-0.92825	0.224894	0.346327	-0.282485	-1.3415	Q9NR56;Q5VZF2;Q9NUK0	Q9NR56	Muscleblind-like protein 1	MBNL1	sp|Q9NR56|MBNL1_HUMAN Muscleblind-like protein 1 OS=Homo sapiens GN=MBNL1 PE=1 SV=2	0.518092	0.590232	-0.134575
27.7735	28.0563	27.2669	27.7744	27.553	27.7093	27.347	27.1418	26.746	26.8804	27.3659	26.6836	26.857	26.7313	26.8649	27.6294	26.9982	27.2769	26.7192	27.5159	26.8975	26.9188	27.473	27.505	7	7	7	26.3	26.3	26.3	39.646	0	138.92	1337700000	95	8	7	7	6	7	5	3	3	2	3	2	4	4	3	4	2	4	2	3	5	2	2	4	3	0.00235436	0.0126527	-0.66144	-4.06283	0.00516761	0.0206445	-0.629261	-3.61528	0.0198846	0.0584048	-0.517328	-2.81853	Q3ZCQ8	Q3ZCQ8	Mitochondrial import inner membrane translocase subunit TIM50	TIMM50	sp|Q3ZCQ8|TIM50_HUMAN Mitochondrial import inner membrane translocase subunit TIM50 OS=Homo sapiens GN=TIMM50 PE=1 SV=2	8.56127e-06	4.30773e-05	-0.602676
27.951	27.7513	27.3919	28.1169	27.2501	27.944	26.983	27.6687	27.1046	27.3929	26.9419	27.5365	26.9224	27.6657	27.1291	27.8322	26.9216	27.4332	27.58	28.1365	27.3231	27.3696	27.2853	28.0861	11	11	11	30.5	30.5	30.5	54.366	0	162.19	1337100000	87	6	5	4	2	4	3	3	3	3	3	2	2	6	5	4	3	5	3	5	2	3	2	5	4	0.0332944	0.0847913	-0.462925	-2.47231	0.0769917	0.155285	-0.416835	-1.97435	0.632795	0.731564	-0.10409	-0.493014	O75439	O75439	Mitochondrial-processing peptidase subunit beta	PMPCB	sp|O75439|MPPB_HUMAN Mitochondrial-processing peptidase subunit beta OS=Homo sapiens GN=PMPCB PE=1 SV=2	0.045868	0.0765001	-0.32795
27.9464	27.3598	27.3772	27.2903	27.3868	27.0467	27.3626	27.5987	27.5909	27.3233	27.0233	27.11	27.2857	27.6311	27.6494	27.2505	27.1835	27.3917	27.785	27.3082	27.9261	27.0471	27.9423	27.0599	9	9	9	25.2	25.2	25.2	69.917	0	89.211	1337000000	79	3	6	4	4	4	4	2	2	1	4	1	4	1	4	1	5	5	2	3	5	3	2	3	6	0.677894	0.774159	-0.0664215	-0.428333	0.986346	0.991961	-0.00256316	-0.0176086	0.613432	0.715041	0.110236	0.523359	Q9NQW7	Q9NQW7	Xaa-Pro aminopeptidase 1	XPNPEP1	sp|Q9NQW7|XPP1_HUMAN Xaa-Pro aminopeptidase 1 OS=Homo sapiens GN=XPNPEP1 PE=1 SV=3	0.956119	0.963594	0.0137505
27.5764	27.4693	27.4605	27.5201	27.4697	27.4369	27.3982	26.865	27.1283	26.6092	27.3427	26.9133	27.9329	27.924	28.0089	27.8699	28.3538	27.4129	27.0715	26.6105	27.0187	26.5562	26.9851	25.679	15	15	15	61.2	61.2	61.2	36.573	0	57.9	1332800000	112	5	7	4	6	5	5	3	3	2	4	3	2	7	9	8	8	9	6	3	4	1	2	5	1	0.0149051	0.047022	-0.446034	-3.55299	0.0171597	0.0508395	0.428256	3.42589	0.0112561	0.0393632	-0.835313	-3.87791	P14550	P14550	Alcohol dehydrogenase [NADP(+)]	AKR1A1	sp|P14550|AK1A1_HUMAN Alcohol dehydrogenase [NADP(+)] OS=Homo sapiens GN=AKR1A1 PE=1 SV=3	7.42723e-05	0.000288971	-0.284364
27.9453	27.7206	27.6118	27.6638	27.3655	27.7127	27.5997	26.9109	27.2535	26.621	27.0566	27.2119	27.1226	26.5482	26.9515	26.8791	26.963	26.2167	27.4081	27.0205	27.2491	26.2512	27.4439	26.7617	11	11	11	40.8	40.8	40.8	42.509	0	17.735	1328900000	66	7	4	5	6	4	3	3	2	4	3	1	0	2	1	2	3	0	1	3	3	2	2	3	2	0.00714115	0.0278522	-0.560993	-3.59946	0.000498669	0.00391348	-0.889753	-5.67497	0.0158339	0.050193	-0.647527	-3.21517	Q16795;H3BRM9	Q16795	NADH dehydrogenase [ubiquinone] 1 alpha subcomplex subunit 9, mitochondrial	NDUFA9	sp|Q16795|NDUA9_HUMAN NADH dehydrogenase [ubiquinone] 1 alpha subcomplex subunit 9, mitochondrial OS=Homo sapiens GN=NDUFA9 PE=1 SV=2	2.61605e-06	1.49983e-05	-0.699424
27.0773	27.3567	27.129	27.3441	27.2096	27.2009	27.7904	27.8951	27.6157	27.8486	27.9898	27.6166	27.8773	27.795	27.8532	27.9681	27.7023	28.3067	27.4396	27.8145	27.4636	28.0062	27.3812	27.8953	33	33	33	30.9	30.9	30.9	167.35	0	323.31	1327300000	212	5	4	8	7	4	6	10	9	12	8	9	4	12	15	9	11	8	9	8	9	6	11	9	19	3.4419e-05	0.000658031	0.573092	7.44047	0.000119799	0.00139716	0.697487	7.16548	0.00781117	0.0306901	0.447116	3.74838	Q08378	Q08378	Golgin subfamily A member 3	GOLGA3	sp|Q08378|GOGA3_HUMAN Golgin subfamily A member 3 OS=Homo sapiens GN=GOLGA3 PE=1 SV=2	3.03931e-09	4.01593e-08	0.572565
27.8517	27.7554	27.4703	27.5957	27.4159	27.5994	27.2886	27.3266	27.1465	27.4417	27.4521	27.5263	27.0218	27.1397	27.0441	27.1763	26.9295	26.8937	26.9563	27.0405	27.2586	27.0084	26.9988	27.117	21	21	21	24.4	24.4	24.4	118.29	0	99.742	1326800000	95	7	6	5	8	9	7	4	2	5	1	4	1	7	6	1	2	2	1	4	4	2	1	1	5	0.0175405	0.0529429	-0.251108	-2.85866	6.30057e-05	0.000880276	-0.580576	-7.12461	9.34949e-05	0.00148655	-0.551458	-6.80281	O15042	O15042	U2 snRNP-associated SURP motif-containing protein	U2SURP	sp|O15042|SR140_HUMAN U2 snRNP-associated SURP motif-containing protein OS=Homo sapiens GN=U2SURP PE=1 SV=2	1.15297e-08	1.27307e-07	-0.461047
27.3138	26.7918	27.3599	26.9972	27.0765	27.3024	27.7225	28.2082	27.364	27.7477	27.4328	27.97	27.827	27.6306	26.8957	27.7601	26.4706	28.3748	26.9229	28.5395	27.2129	28.267	26.8586	28.8067	7	7	7	36.9	36.9	36.9	28.663	0	25.143	1326400000	111	2	5	5	7	4	7	4	3	6	5	3	4	6	5	4	5	4	5	5	6	3	4	5	4	0.00440366	0.0194318	0.600561	3.77619	0.278235	0.398074	0.352864	1.19129	0.140327	0.244114	0.627629	1.71393	Q53H96	Q53H96	Pyrroline-5-carboxylate reductase 3	PYCRL	sp|Q53H96|P5CR3_HUMAN Pyrroline-5-carboxylate reductase 3 OS=Homo sapiens GN=PYCRL PE=1 SV=3	0.00666651	0.0146338	0.527018
27.6722	27.335	27.0638	27.2815	27.0448	27.5948	27.3401	27.6493	27.5388	27.4456	27.7086	27.5629	27.4839	27.6236	27.8329	27.7012	27.6782	27.4	27.0769	27.2996	27.4752	26.8663	27.607	27.0647	21	21	20	28.6	28.6	28	134.28	0	162.31	1323500000	104	7	5	3	2	4	6	5	3	4	4	1	2	5	8	5	3	4	3	7	5	2	5	5	6	0.12251	0.220684	0.208863	1.7415	0.0486253	0.111137	0.287948	2.31532	0.53479	0.647942	-0.100419	-0.642938	Q12768	Q12768	WASH complex subunit strumpellin	KIAA0196	sp|Q12768|STRUM_HUMAN WASH complex subunit strumpellin OS=Homo sapiens GN=KIAA0196 PE=1 SV=1	0.0572582	0.0925209	0.132131
27.5815	27.7217	27.3722	27.4637	27.6054	27.6132	27.0049	27.3287	27.307	27.0125	27.1271	27.1639	27.3274	27.4507	27.4245	27.7455	27.3261	27.8572	27.5041	27.4079	27.4016	27.2852	27.4338	27.5527	15	15	15	30.8	30.8	30.8	72.2	0	238.35	1321700000	133	4	8	7	9	6	6	3	3	6	3	2	2	4	6	9	6	5	4	8	8	7	7	5	5	0.000365791	0.00343121	-0.402281	-5.29804	0.728149	0.802697	-0.0377531	-0.360424	0.070185	0.145875	-0.128765	-2.04567	Q9Y3Z3	Q9Y3Z3	Deoxynucleoside triphosphate triphosphohydrolase SAMHD1	SAMHD1	sp|Q9Y3Z3|SAMH1_HUMAN Deoxynucleoside triphosphate triphosphohydrolase SAMHD1 OS=Homo sapiens GN=SAMHD1 PE=1 SV=2	0.0071299	0.0154941	-0.1896
27.1048	27.4755	27.3204	27.3674	26.9188	27.2775	27.5521	27.5333	27.347	27.8335	27.4451	27.4084	27.2419	27.5278	27.4529	27.518	27.8564	27.301	27.6118	27.7914	27.6374	27.2434	27.7885	27.5043	6	6	6	22.6	22.6	22.6	46.291	0	54.649	1321000000	102	3	5	4	4	4	2	3	5	6	5	4	5	5	3	6	3	3	7	3	5	4	4	4	5	0.0288916	0.076648	0.275815	2.55935	0.0757272	0.153384	0.238942	1.98253	0.0131681	0.0440784	0.352047	3.00805	Q96IJ6	Q96IJ6	Mannose-1-phosphate guanyltransferase alpha	GMPPA	sp|Q96IJ6|GMPPA_HUMAN Mannose-1-phosphate guanyltransferase alpha OS=Homo sapiens GN=GMPPA PE=1 SV=1	0.000672949	0.00197658	0.288935
26.5809	27.6737	27.4346	27.3669	27.3867	27.5698	27.2689	27.4546	26.7811	26.8507	27.3714	27.0657	27.3789	27.6313	27.1887	27.6112	27.4592	27.9039	26.9527	27.8432	27.9145	28.4582	27.386	28.3133	7	7	2	24.4	24.4	7.1	40.908	0	47.869	1320100000	112	3	4	5	4	5	5	7	4	4	2	4	2	5	6	4	8	8	6	5	5	4	4	6	2	0.323594	0.456456	-0.203384	-1.04383	0.330524	0.450457	0.193434	1.03241	0.124022	0.222735	0.475889	1.69947	P01891	P01891	HLA class I histocompatibility antigen, A-68 alpha chain	HLA-A	sp|P01891|1A68_HUMAN HLA class I histocompatibility antigen, A-68 alpha chain OS=Homo sapiens GN=HLA-A PE=1 SV=4	0.118149	0.170716	0.155313
27.2653	27.6899	27.5965	27.4259	27.5518	27.5853	27.567	27.6442	27.4653	27.808	27.7445	27.7842	27.3531	27.5623	27.3257	27.6467	27.3878	27.5754	27.042	27.2999	27.4627	27.3106	27.3347	27.5107	16	16	16	24.9	24.9	24.9	95.581	0	29.014	1319800000	121	5	5	9	2	12	9	5	1	5	4	5	3	7	4	8	2	6	3	7	4	2	4	5	4	0.100186	0.191692	0.149743	1.81364	0.607431	0.704118	-0.0439294	-0.53056	0.0607342	0.130462	-0.192354	-2.11486	Q9BUQ8	Q9BUQ8	Probable ATP-dependent RNA helicase DDX23	DDX23	sp|Q9BUQ8|DDX23_HUMAN Probable ATP-dependent RNA helicase DDX23 OS=Homo sapiens GN=DDX23 PE=1 SV=3	0.0699724	0.109325	-0.0288467
27.637	27.4385	27.4969	27.2627	27.354	27.3449	27.5848	27.5468	27.3934	27.317	27.6252	27.7745	27.5111	27.4982	27.3722	27.6473	27.4152	27.329	27.2771	27.5931	27.5625	27.3075	27.341	27.8886	13	13	13	48	48	48	36.049	0	51.795	1319300000	126	2	8	9	4	11	5	5	7	5	3	3	5	6	3	6	4	6	4	7	3	6	4	4	6	0.203099	0.323467	0.117959	1.36628	0.590614	0.690835	0.0398518	0.5561	0.528219	0.641938	0.072614	0.659675	O14908;Q8TF64	O14908	PDZ domain-containing protein GIPC1	GIPC1	sp|O14908|GIPC1_HUMAN PDZ domain-containing protein GIPC1 OS=Homo sapiens GN=GIPC1 PE=1 SV=2	0.379653	0.458127	0.0768083
26.6481	27.2895	27.4261	27.2766	27.3149	27.3697	27.6344	27.5692	27.3542	27.79	27.5504	27.4297	27.6499	27.7175	27.4132	27.9375	27.3744	27.7798	27.4636	27.7188	27.8132	28.4044	27.4989	28.6538	12	12	12	36.1	36.1	36.1	46.637	0	182.43	1316900000	148	5	6	5	6	4	6	3	8	5	6	5	7	6	6	9	7	6	6	8	5	8	5	11	5	0.0370822	0.0921741	0.333823	2.51933	0.0170893	0.0508247	0.424555	2.89566	0.0161658	0.0507975	0.704606	3.03271	P43034	P43034	Platelet-activating factor acetylhydrolase IB subunit alpha	PAFAH1B1	sp|P43034|LIS1_HUMAN Platelet-activating factor acetylhydrolase IB subunit alpha OS=Homo sapiens GN=PAFAH1B1 PE=1 SV=2	0.000242039	0.000814769	0.487661
27.8979	27.6428	27.3727	27.1555	27.4004	27.4892	27.4656	27.8614	27.6467	27.4233	27.3583	26.9037	27.2149	27.2142	27.3433	27.4281	27.3711	26.6207	27.1161	26.8957	27.1953	26.9993	27.5154	27.1727	8	8	8	39.5	39.5	39.5	33.631	0	24.871	1316600000	61	6	2	2	2	4	2	3	4	2	1	1	1	3	2	3	5	1	3	2	3	2	2	1	4	0.771789	0.846307	-0.0499048	-0.298443	0.0950398	0.180613	-0.294346	-1.84792	0.0297798	0.0776653	-0.34398	-2.54523	Q92600	Q92600	Cell differentiation protein RCD1 homolog	RQCD1	sp|Q92600|RCD1_HUMAN Cell differentiation protein RCD1 homolog OS=Homo sapiens GN=RQCD1 PE=1 SV=1	0.0786376	0.120844	-0.22941
27.6712	27.9821	28.0304	27.6431	28.0836	27.8446	27.0846	26.9696	27.1194	27.1913	27.0224	27.1668	27.6106	27.9172	27.1157	27.4835	27.1898	27.7447	27.1038	27.3365	26.8776	27.5943	27.2491	27.5025	15	15	9	37.5	37.5	27.2	59.834	0	33.731	1315000000	101	5	9	7	9	10	7	4	3	3	4	1	3	2	3	2	4	2	2	4	3	4	3	4	3	3.4488e-05	0.000658031	-0.783472	-9.33164	0.0390021	0.0935814	-0.36559	-2.45521	0.00138526	0.00915192	-0.598534	-4.54297	P12931;P07948;P08631;Q9H3Y6;P06239	P12931	Proto-oncogene tyrosine-protein kinase Src	SRC	sp|P12931|SRC_HUMAN Proto-oncogene tyrosine-protein kinase Src OS=Homo sapiens GN=SRC PE=1 SV=3	2.29507e-07	1.75375e-06	-0.582532
27.5446	27.6669	27.3778	27.5202	27.5359	27.511	27.6244	27.3782	27.5706	27.3548	27.7561	27.7132	27.3911	27.3316	27.4502	27.1746	27.6048	27.0054	27.3454	27.2598	27.4812	27.3495	27.2975	26.4805	21	21	21	24.7	24.7	24.7	138.35	0	323.31	1314500000	200	3	10	9	5	9	14	8	12	12	10	2	6	6	9	8	8	6	10	9	8	4	9	11	12	0.622198	0.727422	0.0401402	0.513047	0.0723304	0.148203	-0.199778	-2.12303	0.0805327	0.162016	-0.323747	-2.12573	P29144	P29144	Tripeptidyl-peptidase 2	TPP2	sp|P29144|TPP2_HUMAN Tripeptidyl-peptidase 2 OS=Homo sapiens GN=TPP2 PE=1 SV=4	0.0705639	0.110177	-0.161128
27.673	27.6337	27.5171	27.4559	27.5805	27.4845	27.8915	27.4513	27.658	27.1727	27.5032	28.0154	27.3612	26.8982	27.4394	27.2182	27.4679	27.5881	27.486	27.3895	27.2251	27.0542	27.2632	27.135	10	10	10	46.5	46.5	46.5	37.606	0	26.526	1311700000	89	5	4	5	5	7	4	3	4	4	4	4	2	3	3	3	2	3	5	3	1	3	3	3	6	0.673368	0.77118	0.0578842	0.443741	0.0719322	0.14764	-0.228634	-2.16508	0.00407064	0.0196877	-0.298622	-4.03866	Q9Y5K5	Q9Y5K5	Ubiquitin carboxyl-terminal hydrolase isozyme L5	UCHL5	sp|Q9Y5K5|UCHL5_HUMAN Ubiquitin carboxyl-terminal hydrolase isozyme L5 OS=Homo sapiens GN=UCHL5 PE=1 SV=3	0.0173338	0.033086	-0.156457
27.7849	27.246	27.3013	27.4142	27.4343	27.4829	27.3345	27.4184	27.3941	27.3326	27.5717	27.8465	27.0549	27.2284	27.4565	27.0307	27.4573	27.3876	27.1627	26.9926	27.2848	26.9691	27.4097	27.5146	12	12	2	32.8	32.8	8.8	53.974	0	197.13	1311400000	102	6	5	2	5	7	5	5	6	6	3	4	3	4	4	5	4	2	5	4	4	2	4	3	4	0.734172	0.818798	0.0390457	0.349236	0.145474	0.249161	-0.17469	-1.57886	0.0922811	0.179081	-0.22167	-1.86642	Q9NUU7	Q9NUU7	ATP-dependent RNA helicase DDX19A	DDX19A	sp|Q9NUU7|DD19A_HUMAN ATP-dependent RNA helicase DDX19A OS=Homo sapiens GN=DDX19A PE=1 SV=1	0.155139	0.215434	-0.119105
26.7714	27.7522	27.5772	27.2424	27.0657	27.251	27.6788	27.6432	27.5967	27.6104	27.3407	26.9646	27.4871	27.7491	27.7271	27.5081	27.7385	26.8779	27.8651	27.5861	27.8276	27.3654	27.8393	27.8053	11	11	11	29.9	29.9	29.9	51.419	0	28.961	1303900000	73	1	4	2	4	2	4	2	3	3	2	2	4	4	3	3	3	3	2	7	4	4	2	3	2	0.310069	0.442474	0.195769	1.07249	0.25678	0.375833	0.238017	1.20294	0.0292387	0.0767154	0.438184	2.65742	Q13418	Q13418	Integrin-linked protein kinase	ILK	sp|Q13418|ILK_HUMAN Integrin-linked protein kinase OS=Homo sapiens GN=ILK PE=1 SV=2	0.0395649	0.0673776	0.290657
28.177	27.894	27.5891	27.841	27.6455	27.8229	27.0929	26.902	27.1397	26.9634	26.9372	27.1522	26.9191	27.0089	27.5406	27.3898	27.4539	27.1142	27.1635	26.925	26.8395	26.9221	27.3777	27.0856	13	10	10	33.1	29.8	29.8	57.206	0	60.701	1301700000	61	5	7	5	4	5	4	1	1	1	3	0	0	0	3	2	4	1	2	2	4	1	2	0	4	4.59297e-05	0.000796672	-0.797042	-8.29398	0.00154365	0.00883633	-0.590518	-4.37153	6.12423e-05	0.00113227	-0.776024	-6.60179	P30837	P30837	Aldehyde dehydrogenase X, mitochondrial	ALDH1B1	sp|P30837|AL1B1_HUMAN Aldehyde dehydrogenase X, mitochondrial OS=Homo sapiens GN=ALDH1B1 PE=1 SV=3	3.11941e-10	5.45041e-09	-0.721195
27.7464	27.5165	27.6413	27.3194	27.5147	27.2012	27.7463	27.6051	27.2464	27.6836	27.5179	27.579	27.4985	27.1203	26.5737	27.0407	26.8915	27.2487	26.9163	27.2623	27.0979	27.2086	26.8622	26.8813	7	7	7	32.1	32.1	32.1	29.096	0	96.131	1301700000	86	5	6	4	4	5	4	2	4	2	3	3	1	2	5	4	6	4	1	5	3	3	2	4	4	0.516845	0.639521	0.0731389	0.672426	0.0218307	0.0606479	-0.427702	-2.80146	0.00206572	0.0123323	-0.451822	-4.1489	Q00059	Q00059	Transcription factor A, mitochondrial	TFAM	sp|Q00059|TFAM_HUMAN Transcription factor A, mitochondrial OS=Homo sapiens GN=TFAM PE=1 SV=1	0.00258594	0.00647164	-0.268795
26.5284	28.1255	27.2741	27.3999	27.3977	27.2852	27.1079	27.1152	27.9016	27.2851	27.7171	26.4439	27.1646	27.6384	27.6927	26.9632	26.9957	26.3194	27.582	26.6831	27.8492	25.8295	27.8492	26.0502	2	2	2	24.8	24.8	24.8	15.179	0	5.0218	1301500000	34	0	1	1	2	1	2	1	2	2	1	1	1	2	1	1	1	1	2	2	2	1	2	2	2	0.808985	0.874034	-0.0733719	-0.248224	0.497208	0.608904	-0.206155	-0.704488	0.421353	0.546751	-0.361283	-0.848448	O15116	O15116	U6 snRNA-associated Sm-like protein LSm1	LSM1	sp|O15116|LSM1_HUMAN U6 snRNA-associated Sm-like protein LSm1 OS=Homo sapiens GN=LSM1 PE=1 SV=1	0.650286	0.707219	-0.213603
27.2912	27.3648	27.4739	27.2171	27.2172	27.3268	27.3687	27.063	27.2636	27.3895	27.4064	27.1821	27.64	27.2413	27.535	27.2999	27.6588	27.6851	27.4977	27.6526	27.5894	27.6162	27.3538	27.5033	15	15	15	35.6	35.6	35.6	62.094	0	116.52	1301300000	144	4	3	9	8	6	6	7	7	5	7	1	6	9	8	5	6	6	5	7	7	5	4	6	7	0.608755	0.717367	-0.0362644	-0.530146	0.0612382	0.132475	0.194851	2.20503	0.0041607	0.0199263	0.220347	3.70336	P19525	P19525	Interferon-induced, double-stranded RNA-activated protein kinase	EIF2AK2	sp|P19525|E2AK2_HUMAN Interferon-induced, double-stranded RNA-activated protein kinase OS=Homo sapiens GN=EIF2AK2 PE=1 SV=2	0.0120421	0.0243291	0.126311
26.7732	26.6838	26.5205	26.9757	26.603	26.6303	27.7806	27.9854	27.5687	27.6695	27.69	27.829	27.9623	28.213	27.9987	28.2969	27.7823	28.1063	27.8701	28.0551	27.6937	27.6072	28.1193	27.7468	21	21	19	16	16	14.6	215.4	0	186.4	1300100000	117	0	2	1	2	2	1	4	6	3	6	1	4	7	12	6	9	6	8	5	9	6	4	6	7	3.26808e-07	3.62529e-05	1.0561	11.9689	1.10439e-07	2.02594e-05	1.36217	13.6162	1.19543e-06	8.90972e-05	1.15095	10.8575	Q9Y4I1;Q9NQX4	Q9Y4I1	Unconventional myosin-Va	MYO5A	sp|Q9Y4I1|MYO5A_HUMAN Unconventional myosin-Va OS=Homo sapiens GN=MYO5A PE=1 SV=2	4.47547e-18	9.28174e-16	1.18974
27.8688	27.7655	27.525	27.8316	27.624	27.5915	27.2371	27.2069	27.2809	27.2179	27.1317	27.1794	27.0658	26.9913	27.235	26.8707	26.9475	26.7863	27.0138	27.0099	26.9297	25.9854	27.0949	26.9757	18	18	18	22	22	22	160.88	0	180.07	1297200000	131	7	12	7	9	6	11	8	4	7	7	4	3	6	5	3	5	2	5	3	4	2	2	4	5	0.000150674	0.00188572	-0.492099	-8.08366	8.61483e-06	0.000241722	-0.718323	-8.36416	0.00288075	0.0154743	-0.866183	-4.79505	Q10570	Q10570	Cleavage and polyadenylation specificity factor subunit 1	CPSF1	sp|Q10570|CPSF1_HUMAN Cleavage and polyadenylation specificity factor subunit 1 OS=Homo sapiens GN=CPSF1 PE=1 SV=2	3.58525e-10	6.12963e-09	-0.692202
26.7523	27.8303	27.9861	27.4795	27.6148	27.798	27.168	27.4223	26.8171	27.4679	27.6665	27.1646	26.8955	27.7061	26.9016	27.3943	26.8006	27.2362	26.8275	27.0995	27.5609	28.304	27.0027	27.6075	6	6	6	15.6	15.6	15.6	53.944	0	60.546	1295800000	79	1	5	3	7	3	5	1	3	2	3	2	3	5	3	3	4	2	2	5	4	2	4	3	4	0.212041	0.335135	-0.292446	-1.34587	0.0992633	0.186485	-0.421143	-1.82576	0.549797	0.659672	-0.176527	-0.619809	P53985	P53985	Monocarboxylate transporter 1	SLC16A1	sp|P53985|MOT1_HUMAN Monocarboxylate transporter 1 OS=Homo sapiens GN=SLC16A1 PE=1 SV=3	0.128904	0.183543	-0.296705
26.9698	27.0294	27.0986	27.2477	27.1047	27.0362	28.033	27.9092	27.8821	27.8257	28.1405	28.0813	27.2429	27.4309	27.7414	27.1489	27.76	27.3043	27.2873	26.8606	27.6349	26.838	27.291	26.5373	12	12	12	47	47	47	54.461	0	96.328	1295400000	104	1	5	6	9	7	1	6	7	9	6	3	5	5	2	6	4	3	5	1	2	3	3	4	1	1.31696e-07	1.96309e-05	0.897573	14.0211	0.0179933	0.0526875	0.35698	3.16767	0.971676	0.981761	-0.00622082	-0.0371297	P46937	P46937	Transcriptional coactivator YAP1	YAP1	sp|P46937|YAP1_HUMAN Transcriptional coactivator YAP1 OS=Homo sapiens GN=YAP1 PE=1 SV=2	0.00102733	0.00285403	0.41611
26.8203	27.0415	26.9492	27.2608	27.1527	27.1308	27.6529	27.9354	27.4261	27.8037	27.4122	27.214	27.5153	27.7629	27.9598	27.8818	27.6364	27.5974	27.701	27.3487	27.9515	28.5618	27.9783	28.1649	8	8	8	31.1	31.1	31.1	39.008	0	196.96	1295200000	95	3	3	2	3	5	2	6	3	6	3	4	4	7	3	5	4	3	2	6	5	5	4	3	4	0.00379138	0.0174733	0.514849	4.0236	3.95978e-05	0.000680627	0.666407	6.98307	0.00208131	0.0123943	0.891846	4.96282	O75787	O75787	Renin receptor	ATP6AP2	sp|O75787|RENR_HUMAN Renin receptor OS=Homo sapiens GN=ATP6AP2 PE=1 SV=2	2.19111e-08	2.23802e-07	0.691034
27.7085	27.8504	28.1435	27.8227	28.0747	27.9809	27.3775	27.5854	27.5937	27.6321	27.0109	27.6777	27.0862	27.3238	27.0275	26.9914	27.1265	27.5298	27.6495	28.0002	27.458	27.6117	26.9872	27.8298	9	9	9	46.5	46.5	46.5	25.206	0	44.624	1294200000	84	2	3	4	5	3	4	5	2	6	3	2	2	2	4	3	3	4	2	6	3	2	4	6	4	0.00556401	0.0231187	-0.450556	-3.66741	5.07655e-05	0.000768735	-0.749248	-6.9413	0.0669679	0.141094	-0.340716	-2.15975	P62993	P62993	Growth factor receptor-bound protein 2	GRB2	sp|P62993|GRB2_HUMAN Growth factor receptor-bound protein 2 OS=Homo sapiens GN=GRB2 PE=1 SV=1	2.38097e-06	1.39011e-05	-0.513506
28.0993	27.9778	27.2902	27.6046	27.2955	27.5194	27.0702	27.1156	27.4971	27.2583	26.1981	26.1812	27.2371	27.3584	27.7782	27.5635	27.7294	26.7552	27.5905	26.7184	26.8427	26.8873	27.5836	26.8617	3	3	3	30.3	30.3	30.3	8.496	0	13.387	1292900000	28	0	2	1	1	1	1	0	1	1	2	1	1	2	1	1	1	2	2	2	0	1	3	0	1	0.0231806	0.0644989	-0.744388	-2.78061	0.301052	0.420873	-0.227483	-1.09124	0.0279587	0.0742354	-0.550438	-2.57816	P62308;A8MWD9	P62308;A8MWD9	Small nuclear ribonucleoprotein G;Putative small nuclear ribonucleoprotein G-like protein 15	SNRPG;SNRPGP15	sp|P62308|RUXG_HUMAN Small nuclear ribonucleoprotein G OS=Homo sapiens GN=SNRPG PE=1 SV=1;sp|A8MWD9|RUXGL_HUMAN Putative small nuclear ribonucleoprotein G-like protein 15 OS=Homo sapiens GN=SNRPGP15 PE=5 SV=2	0.00531154	0.0120705	-0.507436
26.1576	27.1312	27.2738	27.1237	26.8694	27.2422	27.6374	27.7832	27.2784	27.4965	27.4363	27.4972	27.5508	28.3687	27.7187	27.6936	27.7223	27.7247	27.8442	27.6951	27.694	27.9866	27.5628	28.9064	5	5	5	52.2	52.2	52.2	17.745	0	27.347	1291100000	71	0	1	3	4	2	2	5	2	3	5	2	6	2	4	2	3	2	2	5	3	2	3	2	6	0.0215769	0.0613725	0.555204	2.98838	0.00329131	0.0150235	0.830152	3.98609	0.00415898	0.0199263	0.981889	3.71684	Q6IAA8	Q6IAA8	Ragulator complex protein LAMTOR1	LAMTOR1	sp|Q6IAA8|LTOR1_HUMAN Ragulator complex protein LAMTOR1 OS=Homo sapiens GN=LAMTOR1 PE=1 SV=2	1.02261e-05	5.04432e-05	0.789081
27.7508	27.2208	27.532	27.5269	27.5892	27.5688	27.8356	27.2062	27.4722	27.4645	27.4251	27.6507	27.2034	26.6748	27.2464	26.9913	27.2048	26.8345	27.2699	26.7157	27.3977	25.7435	26.7803	25.9429	12	12	12	46.8	46.8	46.8	38.496	0	72.984	1289600000	112	9	8	6	5	6	5	5	3	8	5	7	3	5	5	4	2	1	3	5	4	2	3	6	2	0.846342	0.902942	-0.022356	-0.199107	0.00200546	0.010472	-0.505556	-4.25943	0.0222097	0.0632534	-0.889742	-3.1228	P40937	P40937	Replication factor C subunit 5	RFC5	sp|P40937|RFC5_HUMAN Replication factor C subunit 5 OS=Homo sapiens GN=RFC5 PE=1 SV=1	0.0127959	0.0255919	-0.472551
26.7205	27.004	27.2102	27.1854	27.3159	27.3247	27.4965	27.2484	27.4048	27.3792	27.3914	27.5452	27.8679	27.6319	27.9878	28.0691	27.8485	27.7864	27.3384	27.5	27.2783	27.3208	27.3126	27.5617	12	12	12	33	33	33	46.648	0	63.507	1284100000	87	6	1	6	5	5	4	1	4	2	3	1	1	2	7	5	5	4	3	5	5	3	4	2	3	0.0285139	0.0757724	0.284148	2.75705	0.000124504	0.00143105	0.73849	6.53609	0.0420917	0.0996909	0.258509	2.45421	Q9UNH7	Q9UNH7	Sorting nexin-6;Sorting nexin-6, N-terminally processed	SNX6	sp|Q9UNH7|SNX6_HUMAN Sorting nexin-6 OS=Homo sapiens GN=SNX6 PE=1 SV=1	1.27245e-05	6.09394e-05	0.427049
27.6857	27.4889	27.2541	27.6822	27.3558	27.6219	27.7465	27.5234	27.6533	27.8309	27.413	27.5822	27.5051	27.6762	27.3528	27.6194	27.2747	27.6536	26.863	26.9492	26.9698	27.2602	26.9631	27.1344	12	12	12	51.9	51.9	51.9	33.601	0	58.745	1283900000	138	4	5	5	7	6	10	6	7	6	7	8	7	7	7	6	6	7	4	5	4	3	2	4	5	0.279772	0.409736	0.110116	1.14465	0.991214	0.994131	-0.00113455	-0.0112923	0.00046616	0.00435997	-0.491489	-5.19282	Q6P1N9	Q6P1N9	Putative deoxyribonuclease TATDN1	TATDN1	sp|Q6P1N9|TATD1_HUMAN Putative deoxyribonuclease TATDN1 OS=Homo sapiens GN=TATDN1 PE=1 SV=2	0.190211	0.2571	-0.127502
27.2722	27.3327	27.1597	27.6339	27.2078	27.9685	27.7184	27.0956	27.6454	27.0146	27.8362	27.7972	27.3743	27.4266	27.7313	27.2338	27.656	27.0261	27.5238	26.1078	27.0324	26.6242	27.4866	26.2231	6	6	6	31.2	31.2	31.2	32.854	0	20.03	1282700000	47	1	3	3	3	1	3	1	1	1	2	2	2	3	3	3	2	2	1	1	2	2	4	1	0	0.661055	0.760905	0.0887477	0.452125	0.901642	0.935777	-0.0211271	-0.126858	0.06955	0.144807	-0.59615	-2.1192	O95456	O95456	Proteasome assembly chaperone 1	PSMG1	sp|O95456|PSMG1_HUMAN Proteasome assembly chaperone 1 OS=Homo sapiens GN=PSMG1 PE=1 SV=1	0.552172	0.621047	-0.176176
28.2675	27.2597	27.0419	27.2204	26.9826	27.0907	27.8461	27.9418	27.4459	27.4917	27.6676	27.8374	27.3944	27.2362	27.182	27.6224	27.481	27.5574	27.5279	27.4491	27.9021	27.8612	27.8931	27.6181	11	11	11	49.1	49.1	49.1	36.032	0	119.1	1281200000	154	3	7	3	5	5	6	4	8	8	6	5	4	4	8	7	6	5	7	9	8	9	6	10	11	0.108066	0.201436	0.394624	1.85207	0.642603	0.732254	0.101753	0.487155	0.105295	0.197496	0.398108	1.87153	P30519	P30519	Heme oxygenase 2	HMOX2	sp|P30519|HMOX2_HUMAN Heme oxygenase 2 OS=Homo sapiens GN=HMOX2 PE=1 SV=2	0.110109	0.160963	0.298162
27.2209	27.2385	27.0854	27.0168	27.3159	27.0765	27.4662	27.3298	27.3075	27.1876	27.2405	27.4126	27.6019	27.4474	27.9359	27.9846	27.6757	27.8637	27.7352	27.5535	26.9422	27.4968	27.821	27.6449	19	8	8	67.7	34.5	34.5	49.857	0	34.05	1278800000	63	3	2	3	4	8	1	4	2	2	2	2	0	1	4	2	3	3	2	2	2	3	2	4	2	0.0268741	0.0726802	0.165028	2.59687	0.000345565	0.00305249	0.592552	6.04033	0.0315691	0.0808292	0.373255	2.74607	Q9BUF5	Q9BUF5	Tubulin beta-6 chain	TUBB6	sp|Q9BUF5|TBB6_HUMAN Tubulin beta-6 chain OS=Homo sapiens GN=TUBB6 PE=1 SV=1	1.69565e-05	7.90831e-05	0.376945
27.5407	27.1954	27.0497	26.8945	27.0023	27.1435	27.2802	27.5635	27.2067	27.6411	27.3444	27.7607	27.4151	27.7368	27.1052	27.4284	27.2883	27.6062	26.8457	27.7191	26.6564	27.9261	26.6295	27.4788	11	10	10	51.1	46.5	46.5	40.058	0	49.643	1277100000	80	5	5	0	4	2	3	1	3	3	2	4	2	5	4	3	3	4	5	5	3	2	3	5	4	0.028475	0.0757534	0.32843	2.55801	0.0473766	0.109278	0.292325	2.2599	0.783271	0.85028	0.0716006	0.286667	Q9P0M6	Q9P0M6	Core histone macro-H2A.2	H2AFY2	sp|Q9P0M6|H2AW_HUMAN Core histone macro-H2A.2 OS=Homo sapiens GN=H2AFY2 PE=1 SV=3	0.0535324	0.0872096	0.230785
26.9238	27.7364	26.242	26.7196	25.5446	25.3952	27.5034	28.0218	27.9474	27.4919	28.2952	27.2683	26.445	25.9057	27.0915	27.5582	27.8947	27.1019	27.1434	26.9407	28.4323	28.7836	27.3024	25.8199	5	5	3	22.3	22.3	17	32.287	0	25.617	1276700000	59	1	3	3	4	3	3	3	3	4	2	3	1	3	2	3	3	3	0	4	1	2	1	3	1	0.0124338	0.0413592	1.32772	3.35666	0.249911	0.368822	0.572582	1.22441	0.117469	0.214671	0.976775	1.71892	Q9BRL6	Q9BRL6	Serine/arginine-rich splicing factor 8	SRSF8	sp|Q9BRL6|SRSF8_HUMAN Serine/arginine-rich splicing factor 8 OS=Homo sapiens GN=SRSF8 PE=1 SV=1	0.00888019	0.0187926	0.959027
26.1474	27.5002	27.0509	27.2376	26.9828	27.0697	27.4822	27.8736	26.5346	27.6885	27.7418	27.4323	27.8466	28.0538	26.2014	27.7249	26.2438	28.4333	26.8939	28.3056	27.6675	29.6114	27.2769	28.8542	3	3	3	22.2	22.2	22.2	21.198	0	26.707	1272700000	62	2	1	3	3	4	4	2	3	2	2	1	4	1	2	2	3	3	3	3	2	4	2	2	4	0.119911	0.217302	0.460724	1.70077	0.364089	0.484167	0.419159	0.969042	0.0467305	0.107683	1.10346	2.41643	Q6UW68	Q6UW68	Transmembrane protein 205	TMEM205	sp|Q6UW68|TM205_HUMAN Transmembrane protein 205 OS=Homo sapiens GN=TMEM205 PE=1 SV=1	0.0323192	0.0566157	0.661115
27.6438	27.2921	27.4689	27.5909	27.253	26.5999	27.5107	27.4947	27.5838	27.4878	27.5871	27.559	27.1105	26.5727	27.5264	26.9447	27.7305	26.8092	28.036	26.746	27.7249	26.8231	27.5033	26.3184	4	4	4	45.4	45.4	45.4	11.203	0	32.373	1272200000	53	1	2	2	3	3	2	4	3	2	2	2	2	3	1	2	2	2	2	2	2	3	3	2	1	0.201173	0.321149	0.229123	1.46537	0.43653	0.553193	-0.192422	-0.811164	0.719153	0.802424	-0.116138	-0.372598	P60903	P60903	Protein S100-A10	S100A10	sp|P60903|S10AA_HUMAN Protein S100-A10 OS=Homo sapiens GN=S100A10 PE=1 SV=2	0.404898	0.482238	-0.0264789
27.4379	27.7071	27.6209	27.6614	27.5812	27.6167	27.2237	27.306	27.1948	27.1607	27.2018	27.2309	26.9629	27.1516	27.2403	27.2713	27.0914	27.3907	27.4946	27.4935	27.5231	27.6085	27.3721	27.7507	11	11	11	21.8	21.8	21.8	74.518	0	29.885	1271300000	101	1	9	3	8	4	5	3	5	3	2	1	4	4	7	4	4	4	3	3	4	3	4	5	8	2.48968e-05	0.000534945	-0.384555	-9.02102	0.000331971	0.0029543	-0.419494	-5.84532	0.34732	0.474025	-0.0637833	-0.991009	Q92544	Q92544	Transmembrane 9 superfamily member 4	TM9SF4	sp|Q92544|TM9S4_HUMAN Transmembrane 9 superfamily member 4 OS=Homo sapiens GN=TM9SF4 PE=1 SV=2	2.89335e-06	1.64106e-05	-0.289278
25.8358	26.1942	25.792	26.0896	25.4165	25.7242	27.1308	26.9855	26.7385	27.0332	26.8238	27.2856	28.6414	28.72	29.0522	28.9158	28.9653	28.5802	27.8956	27.434	26.9364	27.4509	27.56	27.8188	9	9	9	30.6	30.6	30.6	61.067	0	47.045	1271000000	77	0	0	0	0	0	0	0	3	1	1	1	2	7	7	9	12	6	8	4	3	5	2	2	4	1.52952e-05	0.000398678	1.15754	8.30871	5.36809e-09	2.3278e-06	2.97044	21.6228	4.10415e-06	0.000190877	1.67389	9.32097	Q9NPH2	Q9NPH2	Inositol-3-phosphate synthase 1	ISYNA1	sp|Q9NPH2|INO1_HUMAN Inositol-3-phosphate synthase 1 OS=Homo sapiens GN=ISYNA1 PE=1 SV=1	5.97993e-17	8.91383e-15	1.93396
27.0244	26.7149	26.8485	26.8451	26.7869	26.6324	27.5961	27.8193	27.6814	27.4489	27.5542	28.0095	28.2334	28.1944	28.1948	28.1928	28.093	28.046	27.0411	27.278	26.9693	27.3891	27.1191	27.5853	21	21	21	17.1	17.1	17.1	226.37	0	166.36	1269900000	131	3	4	2	5	3	2	6	6	6	6	3	3	10	8	16	8	13	7	5	2	2	2	4	5	1.23288e-05	0.000339932	0.876203	8.85308	3.4839e-08	8.3091e-06	1.35036	21.705	0.00487447	0.0221651	0.421609	3.85104	A6NHR9	A6NHR9	Structural maintenance of chromosomes flexible hinge domain-containing protein 1	SMCHD1	sp|A6NHR9|SMHD1_HUMAN Structural maintenance of chromosomes flexible hinge domain-containing protein 1 OS=Homo sapiens GN=SMCHD1 PE=1 SV=2	9.54804e-13	3.67292e-11	0.882723
27.6167	27.493	27.2786	27.2643	27.4106	27.3671	27.6528	27.3244	27.4389	27.1968	27.284	27.4114	26.8838	26.9196	27.1444	27.0483	27.2383	26.9642	27.6453	26.7515	27.4034	27.3551	27.4474	26.9801	15	15	15	27.2	27.2	27.2	89.677	0	49.707	1267600000	63	6	5	3	3	3	5	5	4	3	0	2	3	0	0	2	1	0	0	2	4	2	3	4	3	0.814871	0.87761	-0.0203396	-0.240575	0.000789462	0.00541832	-0.371955	-4.74347	0.367587	0.492923	-0.141248	-0.967196	Q13616	Q13616	Cullin-1	CUL1	sp|Q13616|CUL1_HUMAN Cullin-1 OS=Homo sapiens GN=CUL1 PE=1 SV=2	0.0665119	0.104811	-0.177848
27.283	27.5489	27.4352	27.7723	27.4314	27.607	27.553	27.6097	27.3365	27.4032	27.5317	27.6271	27.2201	27.1672	27.2364	27.2575	27.3529	27.4612	27.5173	27.7159	27.8548	27.706	27.5589	27.8124	13	13	13	28.2	28.2	28.2	80.595	0	92.462	1265600000	121	4	7	12	6	9	7	6	4	5	5	3	2	3	6	7	2	6	5	2	5	5	3	1	6	0.974312	0.986794	-0.00277392	-0.0331206	0.0212231	0.0594304	-0.230425	-2.82375	0.0681508	0.142962	0.181251	2.05709	Q71RC2	Q71RC2	La-related protein 4	LARP4	sp|Q71RC2|LARP4_HUMAN La-related protein 4 OS=Homo sapiens GN=LARP4 PE=1 SV=3	0.182277	0.247568	-0.0173162
26.6675	26.9973	26.8229	26.8207	26.3343	26.771	28.385	28.5774	28.0408	28.3392	28.353	28.1067	27.2022	26.8216	27.5359	26.914	27.5893	27.5569	27.6903	27.6487	27.4956	27.1017	27.1679	27.029	5	5	5	20.7	20.7	20.7	48.05	0	86.828	1265500000	66	2	3	3	3	4	1	1	3	3	4	2	2	1	1	2	2	2	4	4	6	7	1	2	3	1.77946e-07	2.47154e-05	1.56476	12.8706	0.0115044	0.0374835	0.534371	3.198	0.00232572	0.0134273	0.619923	4.13501	Q96RD7	Q96RD7	Pannexin-1	PANX1	sp|Q96RD7|PANX1_HUMAN Pannexin-1 OS=Homo sapiens GN=PANX1 PE=1 SV=4	1.97989e-09	2.7295e-08	0.906352
26.9924	26.894	26.2391	27.1666	26.6344	26.5106	27.2045	27.5241	27.4543	27.2689	27.2091	27.8004	27.3716	27.4575	27.2999	27.2172	27.0022	26.8519	28.387	28.3951	28.2897	28.0971	28.5206	27.8599	19	19	19	45.7	45.7	45.7	72.66	0	240.04	1261500000	110	0	5	4	4	4	3	4	3	4	3	3	1	4	3	5	5	3	3	9	6	6	9	10	9	0.00337125	0.0160313	0.670711	3.97527	0.0235551	0.0642044	0.46054	2.73523	9.50073e-06	0.000317003	1.51873	8.89823	Q03169	Q03169	Tumor necrosis factor alpha-induced protein 2	TNFAIP2	sp|Q03169|TNAP2_HUMAN Tumor necrosis factor alpha-induced protein 2 OS=Homo sapiens GN=TNFAIP2 PE=2 SV=2	1.11316e-07	9.29905e-07	0.883325
27.8909	27.5939	27.2646	27.6211	27.6317	26.4559	27.8521	26.7819	27.2583	27.4952	27.3251	27.57	27.2445	26.5904	27.6553	27.0737	27.8855	26.2528	27.5418	26.858	27.7003	27.3833	27.1191	26.3141	1	1	1	7.6	7.6	7.6	21.08	0	73.283	1261200000	42	2	1	2	2	2	1	3	1	1	1	2	3	1	2	2	2	2	1	1	2	2	2	2	2	0.910862	0.948234	-0.0292632	-0.115137	0.392971	0.512272	-0.292661	-0.894299	0.402049	0.528021	-0.256921	-0.875101	Q9UNL2	Q9UNL2	Translocon-associated protein subunit gamma	SSR3	sp|Q9UNL2|SSRG_HUMAN Translocon-associated protein subunit gamma OS=Homo sapiens GN=SSR3 PE=1 SV=1	0.683372	0.735141	-0.192948
27.7335	27.5287	27.2135	27.3054	27.2911	27.1544	27.9021	27.9537	27.9146	27.7859	27.9595	28.1792	27.2162	26.8049	27.5084	26.7792	27.5255	26.6106	27.2089	26.4852	27.4361	26.5639	26.9795	26.373	7	7	7	26.3	26.3	26.3	45.476	0	75.776	1259700000	96	1	6	3	5	6	4	5	3	4	4	5	4	6	4	2	4	2	4	4	5	5	2	5	3	0.000497522	0.00424807	0.578054	5.58153	0.147975	0.251906	-0.296966	-1.6062	0.0297583	0.0776516	-0.530025	-2.68415	Q99986	Q99986	Serine/threonine-protein kinase VRK1	VRK1	sp|Q99986|VRK1_HUMAN Serine/threonine-protein kinase VRK1 OS=Homo sapiens GN=VRK1 PE=1 SV=1	0.000164106	0.000578556	-0.0829789
27.6941	28.0014	28.4327	28.332	28.3433	28.0206	25.7462	26.6621	26.4168	27.1788	25.6206	26.0589	26.4918	26.7846	26.4657	26.8437	26.5267	26.28	26.4433	26.8726	25.8613	25.5549	26.8376	27.4398	7	7	7	16.3	16.3	16.3	73.602	0	12.663	1259600000	48	5	1	4	3	6	2	0	0	1	2	1	3	2	1	5	0	2	0	2	4	0	0	1	3	0.000197834	0.0022415	-1.85678	-6.95627	1.3101e-06	7.71505e-05	-1.57193	-10.9348	0.00134028	0.00897912	-1.63577	-5.31965	Q14978	Q14978	Nucleolar and coiled-body phosphoprotein 1	NOLC1	sp|Q14978|NOLC1_HUMAN Nucleolar and coiled-body phosphoprotein 1 OS=Homo sapiens GN=NOLC1 PE=1 SV=2	4.24786e-11	9.42433e-10	-1.68816
28.3033	27.5436	27.3688	27.5491	27.1778	27.23	26.8185	26.6239	26.5049	26.0258	26.7585	26.2421	27.1437	26.6994	27.2456	26.8073	27.5899	27.6735	27.1842	27.1743	27.2674	27.6299	27.1745	27.8442	7	5	5	39.1	29.7	29.7	30.376	0	20.677	1259500000	78	5	4	5	4	5	7	1	1	2	3	0	1	5	5	2	3	5	1	4	3	2	1	6	3	0.000733307	0.0054569	-1.03316	-4.93755	0.179941	0.291152	-0.335534	-1.44189	0.482452	0.602044	-0.149684	-0.732704	A0A096LPI6;P30042	A0A096LPI6;P30042	ES1 protein homolog, mitochondrial	C21orf33	tr|A0A096LPI6|A0A096LPI6_HUMAN Uncharacterized protein (Fragment) OS=Homo sapiens PE=4 SV=2;sp|P30042|ES1_HUMAN ES1 protein homolog, mitochondrial OS=Homo sapiens GN=C21orf33 PE=1 SV=3	0.00840832	0.0179372	-0.506125
27.2751	28.0478	27.1731	28.0127	27.2247	27.6917	27.4054	25.8373	27.3529	27.2221	26.1886	25.5061	27.8138	27.0446	26.9354	27.4711	27.0409	26.9234	27.7113	28.6081	27.5785	27.4439	28.1433	27.0342	5	5	5	33.2	33.2	33.2	26.864	0	259.9	1256700000	55	1	3	5	3	3	2	1	2	2	2	2	0	1	2	2	3	1	2	3	3	3	3	4	2	0.0354217	0.0888336	-0.985457	-2.58739	0.127169	0.225333	-0.365984	-1.66536	0.52912	0.642542	0.182356	0.654227	E7EQ34;O14653	E7EQ34;O14653	Golgi SNAP receptor complex member 2	GOSR2	tr|E7EQ34|E7EQ34_HUMAN Uncharacterized protein OS=Homo sapiens PE=4 SV=2;sp|O14653|GOSR2_HUMAN Golgi SNAP receptor complex member 2 OS=Homo sapiens GN=GOSR2 PE=1 SV=2	0.0485682	0.0803852	-0.389695
27.6171	27.5576	27.5148	27.6583	27.45	27.7313	27.1132	27.8529	27.3668	27.4672	27.1581	27.4048	27.211	27.146	27.2329	27.5131	27.1426	27.2009	26.7065	26.6089	26.7411	26.5961	27.0723	26.4744	15	15	15	19.3	19.3	19.3	141.32	0	323.31	1256300000	89	2	4	10	8	6	6	4	6	1	5	3	3	1	5	7	3	2	2	3	1	2	2	2	1	0.141176	0.245144	-0.194368	-1.67698	0.000734048	0.0051041	-0.347125	-4.95969	2.24597e-05	0.000572903	-0.888307	-9.50534	Q8N3U4;Q8WVM7	Q8N3U4	Cohesin subunit SA-2	STAG2	sp|Q8N3U4|STAG2_HUMAN Cohesin subunit SA-2 OS=Homo sapiens GN=STAG2 PE=1 SV=3	7.43858e-07	4.88073e-06	-0.4766
26.1802	26.9545	26.9754	26.7876	27.1134	26.8207	27.3921	27.5233	27.1744	27.4658	27.4215	27.8902	27.853	28.1654	27.8806	28.2323	27.967	28.3974	27.1152	27.5648	27.333	28.154	27.2931	28.1422	12	12	12	55.2	55.2	55.2	32.193	0	323.31	1254400000	143	3	3	7	4	9	5	5	5	6	6	6	3	12	6	9	3	11	9	5	4	8	3	5	6	0.00269268	0.0137694	0.672598	4.08762	2.85824e-05	0.000536994	1.27733	7.95923	0.00644685	0.0268536	0.795088	3.50903	Q14192	Q14192	Four and a half LIM domains protein 2	FHL2	sp|Q14192|FHL2_HUMAN Four and a half LIM domains protein 2 OS=Homo sapiens GN=FHL2 PE=1 SV=3	4.0301e-08	3.90723e-07	0.915005
26.8673	27.5615	27.3301	27.5088	27.6336	27.5196	27.5132	27.4608	27.1512	27.9449	27.6288	27.7604	27.0946	27.5691	27.1247	27.5245	26.992	27.2479	27.0538	27.4058	27.7501	27.7554	27.1709	27.9294	12	12	12	42.7	42.7	42.7	41.024	0	52.545	1250500000	124	8	7	8	8	4	8	5	3	5	4	5	3	5	3	5	4	4	4	6	6	5	3	6	5	0.304168	0.435962	0.17308	1.08321	0.359305	0.479275	-0.144685	-0.962071	0.574255	0.681392	0.107435	0.581766	Q9Y2Z0	Q9Y2Z0	Suppressor of G2 allele of SKP1 homolog	SUGT1	sp|Q9Y2Z0|SGT1_HUMAN Protein SGT1 homolog OS=Homo sapiens GN=SUGT1 PE=1 SV=3	0.346125	0.423555	0.0452765
27.4168	27.5775	27.5812	27.5696	27.0798	27.8999	27.6054	27.6448	27.55	27.7675	27.3521	27.2474	27.0892	27.3519	27.1674	27.3219	27.2139	27.0517	27.0778	27.0899	26.7617	27.096	27.3319	27.3135	13	13	13	30.6	30.6	30.6	75.019	0	131.33	1250200000	139	4	10	8	10	7	12	4	3	8	7	4	5	6	6	5	4	4	4	3	4	3	6	8	4	0.959336	0.978621	0.00706641	0.0524076	0.0316826	0.0798762	-0.321472	-2.67984	0.0151838	0.0485759	-0.408997	-2.96227	Q9BW27	Q9BW27	Nuclear pore complex protein Nup85	NUP85	sp|Q9BW27|NUP85_HUMAN Nuclear pore complex protein Nup85 OS=Homo sapiens GN=NUP85 PE=1 SV=1	0.0941379	0.14103	-0.241134
27.2428	27.6088	27.3277	27.6525	27.3387	27.3144	27.2314	27.211	27.4562	27.4672	27.5382	27.1349	26.6906	27.1149	27.2067	27.2617	27.2348	26.883	27.3887	27.3775	27.6179	27.9592	27.5228	27.8646	18	18	18	34.8	34.8	34.8	82.875	0	323.31	1249500000	203	5	11	9	15	14	7	6	15	5	10	10	6	11	6	7	9	3	8	8	9	5	10	7	7	0.464528	0.594167	-0.0743367	-0.760489	0.0149246	0.0458701	-0.348899	-2.98242	0.122096	0.220772	0.207609	1.70689	Q6PJT7	Q6PJT7	Zinc finger CCCH domain-containing protein 14	ZC3H14	sp|Q6PJT7|ZC3HE_HUMAN Zinc finger CCCH domain-containing protein 14 OS=Homo sapiens GN=ZC3H14 PE=1 SV=1	0.0239743	0.0436778	-0.0718756
26.6645	27.6	27.5817	27.5926	27.4851	27.6355	27.2867	27.1445	27.3237	27.3486	27.1942	26.9273	27.3241	27.3587	27.1488	27.2105	27.0905	27.1368	26.9659	27.1036	27.286	27.6175	27.1584	27.6657	13	12	12	31	29.1	29.1	58.47	0	186.06	1247700000	83	7	2	8	4	7	4	1	3	3	3	1	2	6	4	5	3	3	3	3	3	2	3	1	2	0.22545	0.350423	-0.22238	-1.33553	0.229052	0.34684	-0.214997	-1.34376	0.525805	0.639819	-0.127039	-0.659098	O60749	O60749	Sorting nexin-2	SNX2	sp|O60749|SNX2_HUMAN Sorting nexin-2 OS=Homo sapiens GN=SNX2 PE=1 SV=2	0.204322	0.273462	-0.188139
27.4328	27.7303	27.9273	28.0196	27.5044	28.0833	26.6466	27.3807	26.3432	27.4756	26.7509	27.1845	27.5391	27.6566	25.8652	27.5219	26.4435	28.1114	26.6424	27.8618	27.0517	28.8751	26.5421	27.6337	3	3	3	28.6	28.6	28.6	17.49	0	14.612	1246300000	45	1	2	1	2	4	3	2	2	1	2	0	2	1	2	2	2	2	2	2	2	2	2	2	2	0.004895	0.0208289	-0.819356	-3.81258	0.154372	0.259372	-0.59332	-1.62876	0.389888	0.515344	-0.348493	-0.927218	P30049	P30049	ATP synthase subunit delta, mitochondrial	ATP5D	sp|P30049|ATPD_HUMAN ATP synthase subunit delta, mitochondrial OS=Homo sapiens GN=ATP5D PE=1 SV=2	0.0125298	0.025144	-0.587056
24.6365	27.7349	27.7948	27.5549	27.4822	27.6901	27.3681	27.7392	27.1104	27.7206	27.6191	27.333	27.4554	27.9801	27.3444	28.0181	27.2513	27.3169	27.0276	26.8176	27.9736	28.1696	27.3327	27.6456	5	5	5	16.5	16.5	16.5	27.076	0	5.9204	1245100000	51	3	2	2	3	3	1	2	2	2	2	2	2	2	2	4	2	2	4	3	1	1	2	1	1	0.544477	0.664404	0.33286	0.646332	0.462639	0.577767	0.412149	0.786431	0.549865	0.659672	0.34557	0.629106	P09496	P09496	Clathrin light chain A	CLTA	sp|P09496|CLCA_HUMAN Clathrin light chain A OS=Homo sapiens GN=CLTA PE=1 SV=1	0.532957	0.60385	0.363526
27.0666	27.2417	26.9441	27.1153	27.0756	27.3235	27.9883	27.7898	27.9781	28.2251	27.7071	27.6398	27.2315	27.6052	27.6453	27.9595	28.0409	27.3979	27.6947	27.7434	27.177	27.0271	27.8628	27.0938	6	6	6	48	48	48	28.825	0	45.406	1244600000	71	0	5	1	3	2	5	2	4	4	3	2	3	4	3	4	4	2	1	2	3	4	2	3	5	6.78215e-05	0.00104462	0.76022	7.27725	0.00774452	0.0278592	0.518895	3.72904	0.106028	0.198413	0.305325	1.88551	Q9Y5Y2	Q9Y5Y2	Cytosolic Fe-S cluster assembly factor NUBP2	NUBP2	sp|Q9Y5Y2|NUBP2_HUMAN Cytosolic Fe-S cluster assembly factor NUBP2 OS=Homo sapiens GN=NUBP2 PE=1 SV=1	7.75527e-06	3.94378e-05	0.528147
26.8327	27.8143	27.9112	27.6777	27.6566	27.6828	26.933	27.2838	26.8738	27.2533	27.1302	26.9124	26.6921	27.1743	26.5866	26.8873	26.7971	26.85	26.482	27.2283	26.905	27.5047	26.9313	27.1225	11	11	11	38.8	38.8	38.8	43.614	0	52.634	1241600000	98	2	6	7	7	8	5	2	4	3	3	2	5	3	5	4	3	3	3	2	4	2	4	6	5	0.0183211	0.0545856	-0.531461	-3.04746	0.00302979	0.0141548	-0.764675	-4.29915	0.0234787	0.0659229	-0.56693	-2.67607	Q9NX58	Q9NX58	Cell growth-regulating nucleolar protein	LYAR	sp|Q9NX58|LYAR_HUMAN Cell growth-regulating nucleolar protein OS=Homo sapiens GN=LYAR PE=1 SV=2	4.10683e-05	0.000171688	-0.621022
27.22	26.9854	26.8203	27.2893	26.6982	27.1993	27.581	27.5594	27.5678	27.6158	27.6859	27.452	27.6509	27.8532	27.8025	27.8434	27.511	27.6682	27.8577	27.6006	27.6846	27.5627	27.8829	27.7385	16	16	16	22.4	22.4	22.4	127.06	0	79.949	1241100000	152	0	2	2	3	3	4	7	5	6	6	6	7	8	10	8	11	8	9	9	10	8	5	8	7	0.00188004	0.0108307	0.541568	5.26598	0.000306982	0.00276806	0.686112	6.10606	0.000315264	0.00336423	0.685724	6.14173	Q12965;O00160	Q12965	Unconventional myosin-Ie	MYO1E	sp|Q12965|MYO1E_HUMAN Unconventional myosin-Ie OS=Homo sapiens GN=MYO1E PE=1 SV=2	9.32727e-09	1.07207e-07	0.637801
27.7994	27.6927	27.4697	27.5432	27.4519	27.4274	27.2763	27.436	27.6748	27.3502	27.3257	27.2138	26.4156	26.5839	26.3699	26.6102	26.7167	26.7948	27.5087	26.6721	27.417	26.6172	27.3069	27.0122	8	8	8	33.8	33.8	33.8	48.117	0	125.45	1239700000	76	3	5	5	7	5	5	3	3	1	6	3	4	0	4	2	4	0	2	3	3	1	2	2	3	0.0684229	0.144543	-0.18458	-2.04355	8.68022e-07	6.27343e-05	-0.982203	-10.7722	0.0275299	0.073485	-0.475032	-2.82881	Q9BZE1	Q9BZE1	39S ribosomal protein L37, mitochondrial	MRPL37	sp|Q9BZE1|RM37_HUMAN 39S ribosomal protein L37, mitochondrial OS=Homo sapiens GN=MRPL37 PE=1 SV=2	1.13739e-06	7.18588e-06	-0.547272
26.4703	27.1804	26.7308	26.6652	26.9064	26.8009	27.7773	27.8991	27.8014	27.5694	27.7745	27.9632	27.4857	27.6216	27.5851	27.3962	27.7283	27.4953	27.7674	27.5876	27.5963	27.7498	27.3565	26.8	7	7	7	65.8	65.8	65.8	18.042	0	66.936	1238600000	92	4	4	2	6	5	3	4	7	2	3	6	4	5	2	3	2	3	4	4	4	4	2	4	5	2.13455e-05	0.000483305	1.00513	8.95237	0.000182575	0.00182193	0.759672	6.97086	0.00417721	0.0199751	0.683908	3.85239	P24666	P24666	Low molecular weight phosphotyrosine protein phosphatase	ACP1	sp|P24666|PPAC_HUMAN Low molecular weight phosphotyrosine protein phosphatase OS=Homo sapiens GN=ACP1 PE=1 SV=3	1.39534e-09	2.02104e-08	0.816238
27.4281	27.8579	27.8518	27.9594	27.3813	26.9718	26.4482	26.5644	26.7621	26.9533	26.526	26.7832	27.4605	27.4079	27.1081	27.9635	27.144	27.1118	27.0553	27.2417	27.2097	27.3877	27.2767	27.5205	6	6	6	42.9	42.9	42.9	19.463	0	116.9	1237800000	111	3	5	6	4	5	4	3	4	5	5	5	1	5	5	5	7	4	5	5	6	5	5	4	5	0.00109451	0.00720112	-0.90219	-5.18046	0.334929	0.45529	-0.209086	-1.01404	0.127852	0.227897	-0.293116	-1.73762	P62633	P62633	Cellular nucleic acid-binding protein	CNBP	sp|P62633|CNBP_HUMAN Cellular nucleic acid-binding protein OS=Homo sapiens GN=CNBP PE=1 SV=1	0.0037816	0.00896978	-0.468131
27.7944	27.479	27.0739	27.5382	27.0156	27.5593	27.3646	27.4743	27.1161	26.9815	27.5289	27.2866	27.1113	26.8598	27.4457	27.4159	27.3213	27.3002	26.8045	26.2983	27.3731	26.447	27.2634	26.9423	8	8	7	15.5	15.5	14.5	125.87	0	27.078	1236700000	67	3	4	6	2	6	1	4	3	4	2	4	1	2	1	3	2	5	4	1	0	5	1	2	1	0.453812	0.583315	-0.118062	-0.783199	0.301777	0.421393	-0.167682	-1.09436	0.0293418	0.0769013	-0.555287	-2.58764	O95104	O95104	Splicing factor, arginine/serine-rich 15	SCAF4	sp|O95104|SFR15_HUMAN Splicing factor, arginine/serine-rich 15 OS=Homo sapiens GN=SCAF4 PE=1 SV=3	0.0723759	0.112564	-0.280343
27.5484	27.6234	27.5182	27.6019	27.4112	27.6413	27.4084	27.6697	27.4336	27.3664	27.4994	27.6067	26.968	26.8912	26.9387	26.9229	26.9357	27.1073	26.443	26.4377	27.1082	27.4843	26.6628	26.6407	21	21	21	21	21	21	147.18	0	100.38	1235800000	134	10	8	10	10	8	10	4	7	6	5	4	5	4	3	5	6	3	3	3	6	4	1	4	5	0.341429	0.473849	-0.0600014	-1.00399	1.8162e-07	2.40646e-05	-0.596764	-12.7937	0.00587779	0.0252359	-0.761266	-4.38925	Q9NTJ3	Q9NTJ3	Structural maintenance of chromosomes protein 4	SMC4	sp|Q9NTJ3|SMC4_HUMAN Structural maintenance of chromosomes protein 4 OS=Homo sapiens GN=SMC4 PE=1 SV=2	1.85167e-06	1.11803e-05	-0.472677
27.176	26.7317	26.6127	26.514	26.4358	26.5594	28.4142	27.8574	28.1462	28.15	28.1865	28.2087	27.8034	27.6155	27.9707	27.2549	27.9545	27.1386	26.8261	26.0265	26.7188	25.9381	26.5995	26.1664	8	8	8	39	39	39	35.716	0	207.9	1233700000	76	2	4	3	2	2	3	6	5	3	5	3	3	3	3	5	4	3	3	2	3	2	3	2	2	1.55186e-06	8.91852e-05	1.48888	11.3742	0.000485626	0.0038479	0.951334	5.24217	0.158373	0.266187	-0.292364	-1.53922	P04818	P04818	Thymidylate synthase	TYMS	sp|P04818|TYSY_HUMAN Thymidylate synthase OS=Homo sapiens GN=TYMS PE=1 SV=3	1.13741e-07	9.48503e-07	0.71595
27.6685	27.6014	27.0997	27.3751	27.2492	27.2413	27.4184	27.6148	27.6715	27.6446	27.7109	27.5065	27.2101	26.9995	27.627	27.1413	27.6441	26.6328	27.881	26.0745	27.6046	26.2162	27.5045	25.9899	6	6	6	76.9	76.9	76.9	13.569	0	22.335	1233700000	54	1	4	1	3	0	3	3	2	3	3	1	4	1	1	3	2	4	3	3	2	1	2	3	1	0.0629412	0.136229	0.221926	2.18999	0.395052	0.513739	-0.163386	-0.898786	0.230002	0.351665	-0.494059	-1.34538	P35244	P35244	Replication protein A 14 kDa subunit	RPA3	sp|P35244|RFA3_HUMAN Replication protein A 14 kDa subunit OS=Homo sapiens GN=RPA3 PE=1 SV=1	0.0716099	0.111587	-0.145173
27.6537	27.1615	27.3783	26.459	27.5598	27.0917	27.2818	27.5641	27.1726	27.7821	27.4253	27.3457	27.1531	28.2225	26.7859	27.6271	26.9612	27.9387	26.8898	28.1478	26.8028	28.1774	26.6664	27.2422	8	8	8	31	31	31	27.626	0	65.617	1233000000	70	2	4	4	3	5	3	1	4	2	2	1	4	2	4	3	3	3	3	5	2	1	4	3	2	0.317387	0.450041	0.211258	1.07209	0.449491	0.565271	0.230741	0.789508	0.759698	0.830757	0.103729	0.315943	Q9NX40	Q9NX40	OCIA domain-containing protein 1	OCIAD1	sp|Q9NX40|OCAD1_HUMAN OCIA domain-containing protein 1 OS=Homo sapiens GN=OCIAD1 PE=1 SV=1	0.523795	0.59585	0.181909
27.601	27.304	26.9815	27.5399	27.2246	27.0377	27.4067	27.5073	27.3299	27.5388	27.5095	27.4532	26.7188	26.8761	27.1014	27.1072	26.9522	26.8001	28.1369	28.0073	27.8894	27.6659	27.8595	27.8721	11	11	11	19.2	19.2	19.2	102.36	0	148.28	1231800000	112	2	4	4	7	4	6	5	8	4	5	4	4	5	3	0	2	2	3	4	8	9	5	6	8	0.155859	0.262982	0.176126	1.62451	0.018619	0.0539568	-0.355488	-2.91058	0.00079693	0.00632863	0.623754	5.11153	A0FGR8	A0FGR8	Extended synaptotagmin-2	ESYT2	sp|A0FGR8|ESYT2_HUMAN Extended synaptotagmin-2 OS=Homo sapiens GN=ESYT2 PE=1 SV=1	0.000153409	0.000546089	0.148131
26.8904	26.869	26.9404	27.0441	26.9526	27.126	27.5962	27.7041	27.5423	27.696	27.5364	27.6813	27.4238	27.4094	27.6554	27.7265	27.6792	27.4962	27.7512	27.9027	27.5402	27.5137	27.6645	27.7363	20	20	16	24.7	24.7	20.9	141.13	0	323.31	1228200000	198	2	6	3	7	7	7	9	10	10	10	8	6	9	10	9	10	13	9	6	11	8	8	10	10	2.43073e-07	2.97298e-05	0.655625	12.897	1.27123e-05	0.000316664	0.594659	8.59171	4.35666e-06	0.00019547	0.714355	10.0134	O75122	O75122	CLIP-associating protein 2	CLASP2	sp|O75122|CLAP2_HUMAN CLIP-associating protein 2 OS=Homo sapiens GN=CLASP2 PE=1 SV=2	1.35332e-15	1.31742e-13	0.65488
27.6	27.5657	28.5362	27.5004	28.5871	28.1518	22.0141	23.7923	24.888	25.2746	NaN	24.8012	27.4534	27.619	26.1727	25.9214	26.1909	27.075	26.6626	27.7148	25.4967	26.9878	27.0571	28.1555	5	5	5	29.1	29.1	29.1	13.293	0	4.6779	1228200000	23	1	2	1	1	5	1	0	1	1	1	0	0	0	1	0	1	0	0	1	1	1	0	1	3	0.00168254	0.00996985	-3.83617	-6.15908	0.00744787	0.027167	-1.25149	-3.45326	0.0524786	0.116429	-0.977794	-2.2888	P49207	P49207	60S ribosomal protein L34	RPL34	sp|P49207|RL34_HUMAN 60S ribosomal protein L34 OS=Homo sapiens GN=RPL34 PE=1 SV=3	2.73269e-05	0.00012103	-2.02182
27.7914	27.4679	27.4477	27.278	26.9844	26.5805	26.6826	26.2595	27.7054	27.7588	27.3724	26.8913	27.393	27.2882	27.3627	26.8875	28.0464	27.7653	27.83	27.2848	28.2493	27.4775	27.3613	26.8395	5	5	5	65.5	65.5	65.5	10.044	0	8.7979	1225900000	42	0	3	2	2	1	2	0	2	3	3	1	1	2	3	1	1	2	1	2	4	1	1	1	3	0.636434	0.740206	-0.146662	-0.489153	0.424016	0.541903	0.198852	0.833615	0.366469	0.492235	0.248759	0.946733	P07108	P07108	Acyl-CoA-binding protein	DBI	sp|P07108|ACBP_HUMAN Acyl-CoA-binding protein OS=Homo sapiens GN=DBI PE=1 SV=2	0.45772	0.532778	0.100316
26.8586	27.0335	26.9891	27.5026	27.2034	27.1457	27.6427	27.6629	27.2289	27.181	27.1064	26.6564	27.9363	28.0678	28.1319	27.571	27.8962	27.6657	27.266	27.3729	27.272	27.259	27.5987	28.0359	9	8	8	37.5	34	34	33.697	0	157.56	1225200000	87	1	1	5	2	5	2	1	3	4	2	3	3	7	6	8	4	4	5	4	2	5	1	2	7	0.504573	0.628864	0.124218	0.69814	0.000148502	0.00161356	0.756006	5.91281	0.0522476	0.116172	0.34526	2.23122	Q99439	Q99439	Calponin-2	CNN2	sp|Q99439|CNN2_HUMAN Calponin-2 OS=Homo sapiens GN=CNN2 PE=1 SV=4	0.00126608	0.00343332	0.408495
26.8758	27.5285	26.96	27.2177	27.014	27.1956	27.4084	27.3503	27.5316	27.7735	27.5541	27.8431	27.2995	27.4755	27.4841	28.0112	27.5744	27.3122	27.7459	27.1985	27.3909	27.3168	27.8511	27.9392	12	12	12	38.7	38.7	38.7	60.082	0	134.31	1225000000	51	0	0	4	3	0	3	1	4	2	0	2	1	0	2	4	4	2	4	2	1	3	3	3	3	0.00549431	0.022869	0.44484	3.55564	0.0206809	0.0583716	0.39419	2.74922	0.0207228	0.0603097	0.441774	2.77924	Q8WVV9	Q8WVV9	Heterogeneous nuclear ribonucleoprotein L-like	HNRNPLL	sp|Q8WVV9|HNRLL_HUMAN Heterogeneous nuclear ribonucleoprotein L-like OS=Homo sapiens GN=HNRNPLL PE=1 SV=1	6.58633e-05	0.000260504	0.426935
26.8149	27.8859	27.7129	27.8065	27.5725	27.6532	27.194	27.2458	26.8324	27.1582	27.4346	27.3226	26.5233	26.9897	26.7793	27.1378	26.6962	27.2717	26.1395	27.0436	26.9696	27.2649	26.4818	27.3319	39	39	39	18.6	18.6	18.6	358.69	0	300.46	1223500000	163	9	13	17	19	15	20	10	6	8	5	5	3	4	5	2	2	3	1	2	1	4	2	3	4	0.0706722	0.147853	-0.376398	-2.10177	0.00721302	0.0266301	-0.674686	-3.44016	0.0183827	0.0556732	-0.702437	-2.83111	P46013	P46013	Antigen KI-67	MKI67	sp|P46013|KI67_HUMAN Antigen KI-67 OS=Homo sapiens GN=MKI67 PE=1 SV=2	0.000262801	0.000872954	-0.584507
27.7682	26.8968	27.2363	27.4611	27.5083	27.2535	26.5713	26.3295	26.9732	26.7347	26.2063	26.4219	28.1878	27.9234	27.5502	26.8687	27.4505	27.6236	27.6621	27.8624	27.185	27.2178	27.7222	28.1315	7	7	4	42.3	42.3	27.4	23.658	0	107.61	1222900000	111	3	6	4	6	5	4	2	3	3	4	1	4	4	8	4	5	4	6	5	9	4	6	5	6	0.000647853	0.00507685	-0.814536	-4.87919	0.292025	0.411753	0.246682	1.12195	0.185356	0.300016	0.276135	1.4273	P20339;K7ERQ8;P51148	P20339	Ras-related protein Rab-5A	RAB5A	sp|P20339|RAB5A_HUMAN Ras-related protein Rab-5A OS=Homo sapiens GN=RAB5A PE=1 SV=2	0.00357055	0.00856231	-0.0972398
27.3351	26.5129	27.9754	27.098	27.5356	27.6538	27.3429	27.9117	26.2714	27.4725	26.485	27.2504	27.1879	28.1364	25.762	27.8719	25.1567	27.6426	26.0995	28.4365	25.9374	28.5143	26.271	29.0059	3	3	3	6	6	6	112.61	0	14.883	1222200000	45	2	1	4	3	2	5	2	2	1	2	1	1	2	2	0	2	0	1	2	3	0	1	3	3	0.500536	0.625342	-0.229451	-0.700006	0.491223	0.603433	-0.392222	-0.728212	0.967948	0.980539	0.0256399	0.041815	O95197	O95197	Reticulon-3	RTN3	sp|O95197|RTN3_HUMAN Reticulon-3 OS=Homo sapiens GN=RTN3 PE=1 SV=2	0.854746	0.879642	-0.198678
26.8909	27.1946	27.1608	27.2724	27.1975	27.2078	27.4107	27.4898	27.3293	27.6135	27.4622	27.2754	27.4477	27.5248	27.4454	27.6812	27.4413	27.6055	27.4026	27.3301	27.6274	28.1569	27.2675	27.909	18	18	18	21.9	21.9	21.9	150.07	0	323.31	1221900000	111	2	4	5	3	5	2	8	2	8	10	3	2	6	1	5	5	6	3	6	6	3	5	8	3	0.00383663	0.0176477	0.276176	3.75319	0.000381272	0.00328873	0.370308	5.42191	0.0226224	0.064041	0.461564	2.98562	Q6Y7W6	Q6Y7W6	PERQ amino acid-rich with GYF domain-containing protein 2	GIGYF2	sp|Q6Y7W6|PERQ2_HUMAN PERQ amino acid-rich with GYF domain-containing protein 2 OS=Homo sapiens GN=GIGYF2 PE=1 SV=1	1.7527e-06	1.06637e-05	0.369349
NaN	21.1258	NaN	20.9675	19.7042	22.2398	26.706	26.3587	25.4589	26.7562	26.0762	26.3673	28.6485	28.9421	28.6719	28.8918	28.7385	29.2188	27.9555	28.659	27.8982	28.6567	28.2601	29.0968	21	8	8	57.2	28.2	28.2	44.853	0	191.58	1219500000	88	0	0	0	0	0	0	0	2	1	1	1	1	11	6	9	7	8	6	8	5	7	5	6	4	0.000807612	0.00589038	5.27788	9.52096	0.000482188	0.00382702	7.84257	14.899	0.000236976	0.00274363	7.4117	13.4086	P48594	P48594	Serpin B4	SERPINB4	sp|P48594|SPB4_HUMAN Serpin B4 OS=Homo sapiens GN=SERPINB4 PE=1 SV=2	4.62291e-09	5.88034e-08	6.84405
27.5757	27.731	27.561	27.5044	27.6169	27.4514	27.1632	27.2816	26.9927	27.0615	27.3535	27.1046	26.9885	26.864	26.9331	26.9535	27.0393	26.623	27.2899	27.0617	27.3185	26.9641	27.1821	27.1226	11	11	11	26	26	26	69.81	0	83.674	1218300000	64	4	2	5	5	5	4	2	4	1	3	1	1	4	3	1	3	1	0	3	2	1	2	4	3	0.000185919	0.00214004	-0.413917	-6.06904	8.57452e-06	0.000241722	-0.673205	-9.34245	0.000168431	0.00219806	-0.416955	-6.13909	P08240	P08240	Signal recognition particle receptor subunit alpha	SRPR	sp|P08240|SRPR_HUMAN Signal recognition particle receptor subunit alpha OS=Homo sapiens GN=SRPR PE=1 SV=2	1.96068e-11	4.89429e-10	-0.501359
27.7006	27.6402	27.4724	27.9287	27.1739	27.6147	27.2545	27.2328	27.0459	27.2425	26.9373	27.4703	27.1884	27.2949	27.0768	26.8454	27.0377	27.3415	26.991	26.547	27.0868	26.8822	27.2361	26.4645	16	16	16	32.4	32.4	32.4	83.064	0	155.13	1216200000	122	2	9	12	9	4	8	3	3	3	5	4	2	8	6	5	5	4	7	3	6	4	5	1	4	0.0131456	0.0430368	-0.391194	-3.06508	0.00560925	0.0218954	-0.457642	-3.6004	0.00131776	0.00887812	-0.720513	-4.46393	Q9Y4W2	Q9Y4W2	Ribosomal biogenesis protein LAS1L	LAS1L	sp|Q9Y4W2|LAS1L_HUMAN Ribosomal biogenesis protein LAS1L OS=Homo sapiens GN=LAS1L PE=1 SV=2	3.67757e-06	2.02564e-05	-0.523116
27.215	27.2126	27.4935	27.4335	27.2431	27.0823	27.5994	27.3508	27.6181	27.1775	27.2479	27.4146	27.4708	26.9662	27.5052	26.7598	27.4733	26.9419	27.7252	27.4336	27.683	27.0668	27.4612	27.4427	9	9	9	43.4	43.4	43.4	37.578	0	56.505	1215300000	86	4	3	4	6	3	5	3	4	4	2	3	3	3	5	4	3	2	4	3	3	3	3	4	5	0.239006	0.364585	0.121358	1.25413	0.55098	0.654264	-0.0938129	-0.626137	0.135224	0.238102	0.188739	1.64791	Q92905	Q92905	COP9 signalosome complex subunit 5	COPS5	sp|Q92905|CSN5_HUMAN COP9 signalosome complex subunit 5 OS=Homo sapiens GN=COPS5 PE=1 SV=4	0.165548	0.227546	0.0720946
27.3959	27.2321	27.1187	27.3945	27.2859	27.3761	27.7276	27.8215	27.6711	27.4411	27.3552	27.5964	27.0056	27.1211	27.0726	27.041	27.0592	26.8521	27.0872	27.3192	27.0641	26.8235	26.9411	26.7733	13	13	13	34.5	34.5	34.5	68.119	0	35.295	1213700000	81	2	1	5	4	5	5	4	4	7	4	4	3	3	3	2	3	4	2	1	1	5	1	5	3	0.00695664	0.0273338	0.301634	3.54549	0.000973665	0.00623703	-0.275262	-4.65742	0.0128882	0.0434555	-0.29913	-3.20585	Q8TAT6	Q8TAT6	Nuclear protein localization protein 4 homolog	NPLOC4	sp|Q8TAT6|NPL4_HUMAN Nuclear protein localization protein 4 homolog OS=Homo sapiens GN=NPLOC4 PE=1 SV=3	3.46304e-06	1.91855e-05	-0.0909192
27.2969	27.8165	27.2831	27.5737	27.2599	27.5997	27.2031	27.8442	26.979	27.6962	27.4119	27.7756	27.2125	27.4522	27.0259	27.3305	26.5906	27.6627	26.681	27.3783	26.9653	28.089	27.028	27.2472	11	11	11	28.2	28.2	28.2	80.301	0	151.65	1213200000	89	1	5	5	6	2	5	4	5	6	3	3	2	1	6	2	4	3	7	1	7	2	2	3	4	0.938702	0.96646	0.0133702	0.0791733	0.182634	0.294213	-0.259231	-1.45505	0.307088	0.43389	-0.240179	-1.10047	Q9BSC4	Q9BSC4	Nucleolar protein 10	NOL10	sp|Q9BSC4|NOL10_HUMAN Nucleolar protein 10 OS=Homo sapiens GN=NOL10 PE=1 SV=1	0.530943	0.602139	-0.162013
26.5839	26.8894	27.1436	27.2956	27.1956	26.8443	27.3472	28.0973	27.0538	27.8244	27.2399	27.6542	27.8076	28.2466	27.222	28.2834	27.0809	28.2818	27.3197	27.7718	27.5241	28.2561	27.4525	27.9146	16	11	11	52.5	39.5	39.5	44.424	0	116.23	1213000000	84	2	4	4	1	4	1	2	5	3	3	4	5	3	5	5	6	1	6	3	4	3	4	3	3	0.0207407	0.0596132	0.544084	2.8115	0.0122261	0.0393366	0.828302	3.31806	0.00281263	0.0152112	0.714377	4.00907	P36507	P36507	Dual specificity mitogen-activated protein kinase kinase 2	MAP2K2	sp|P36507|MP2K2_HUMAN Dual specificity mitogen-activated protein kinase kinase 2 OS=Homo sapiens GN=MAP2K2 PE=1 SV=1	2.3042e-05	0.000103591	0.695588
27.5553	27.1521	27.4667	27.3553	27.3569	27.195	27.5091	27.2052	27.575	27.3039	27.2711	27.3044	27.4178	27.1633	27.581	27.1032	27.4446	27.0477	27.5363	27.1757	27.7065	27.8741	27.4286	28.236	8	8	8	41.6	41.6	41.6	36.163	0	53.357	1212300000	69	2	4	2	4	2	4	1	2	3	4	1	1	2	3	3	5	2	2	4	3	4	4	4	3	0.869891	0.918987	0.0145728	0.168067	0.631079	0.722461	-0.0539487	-0.496969	0.0993989	0.189199	0.312657	1.91202	Q7L5N1	Q7L5N1	COP9 signalosome complex subunit 6	COPS6	sp|Q7L5N1|CSN6_HUMAN COP9 signalosome complex subunit 6 OS=Homo sapiens GN=COPS6 PE=1 SV=1	0.540378	0.610994	0.0910936
26.9988	27.3179	27.6177	27.3949	27.4068	27.4584	27.6583	27.8424	27.4282	27.7475	27.6814	27.6292	27.3834	27.3435	27.3913	27.4985	27.2972	27.4013	27.0202	27.4307	27.1315	27.2835	27.0973	27.4619	15	15	15	57.8	57.8	57.8	33.969	0	60.406	1209800000	119	3	7	9	5	7	7	4	5	4	7	5	6	6	3	2	3	3	4	3	5	4	5	8	4	0.0166709	0.0511385	0.298726	2.95075	0.827606	0.882755	0.0200882	0.227383	0.281017	0.409049	-0.128259	-1.14045	P23193;Q15560	P23193	Transcription elongation factor A protein 1	TCEA1	sp|P23193|TCEA1_HUMAN Transcription elongation factor A protein 1 OS=Homo sapiens GN=TCEA1 PE=1 SV=2	0.154368	0.214738	0.0635185
28.0428	28.1225	27.2722	27.7211	26.9182	27.4213	27.092	28.1536	26.1523	28.0137	26.9	28.6374	27.1279	27.1464	27.7281	28.0082	27.817	28.3629	28.1061	26.928	28.001	27.7558	28.2305	26.5772	9	9	9	16.2	16.2	16.2	88.118	0	71.261	1209600000	16	3	1	0	2	0	2	0	1	0	0	1	0	0	0	1	0	0	0	1	0	3	0	0	1	0.835258	0.89512	-0.0915238	-0.21546	0.683665	0.765872	0.115396	0.419601	0.961585	0.9765	0.016737	0.04955	Q6PJG6	Q6PJG6	BRCA1-associated ATM activator 1	BRAT1	sp|Q6PJG6|BRAT1_HUMAN BRCA1-associated ATM activator 1 OS=Homo sapiens GN=BRAT1 PE=1 SV=2	0.968593	0.973697	0.0135362
26.7601	26.7338	27.3034	26.7292	26.9083	26.4376	28.1327	27.3779	27.8425	27.3801	27.5589	27.0518	27.294	27.002	27.5583	27.106	27.668	27.614	27.3471	28.0929	27.6236	27.295	27.0861	28.3878	6	6	4	22.1	22.1	14.5	40.241	0	21.01	1206900000	32	1	0	2	1	2	0	2	2	2	3	2	0	1	2	3	2	1	0	1	2	1	1	1	0	0.00385569	0.0177184	0.745228	3.82603	0.00636743	0.0241244	0.56164	3.43681	0.00836984	0.032171	0.82666	3.49041	Q14320	Q14320	Protein FAM50A	FAM50A	sp|Q14320|FA50A_HUMAN Protein FAM50A OS=Homo sapiens GN=FAM50A PE=1 SV=2	6.56888e-06	3.40582e-05	0.711176
26.682	26.5772	26.3347	26.7961	26.4983	26.8231	27.9365	27.9723	28.1134	28.1066	27.5339	27.9226	27.7114	28.183	27.9632	27.9516	27.9101	27.4168	27.4069	27.5207	27.1826	26.9861	27.5321	27.4281	13	13	13	23.9	23.9	23.9	107	0	126.38	1206500000	91	1	4	1	2	2	4	8	5	5	8	2	5	3	4	3	6	5	3	2	5	1	5	4	3	5.43339e-07	4.56368e-05	1.31233	11.3972	5.77534e-06	0.000193942	1.23745	9.41349	0.00010691	0.00161252	0.724176	6.22576	Q8TF05	Q8TF05	Serine/threonine-protein phosphatase 4 regulatory subunit 1	PPP4R1	sp|Q8TF05|PP4R1_HUMAN Serine/threonine-protein phosphatase 4 regulatory subunit 1 OS=Homo sapiens GN=PPP4R1 PE=1 SV=1	3.59618e-14	2.14422e-12	1.09132
27.043	27.2468	27.3307	27.3592	27.3451	27.1541	27.5736	27.4956	27.6872	27.5092	27.7046	27.8813	26.8306	26.9134	27.2837	26.6378	27.0508	26.6769	27.5388	27.4007	27.7476	27.4346	27.2216	27.2547	18	18	18	30.2	30.2	30.2	97.668	0	222.71	1203300000	145	3	7	7	8	8	7	9	7	4	8	7	5	3	6	4	4	6	5	7	6	5	5	6	8	0.000560536	0.00460547	0.395434	5.01593	0.0154235	0.0470998	-0.3476	-3.1176	0.0810539	0.162722	0.186504	1.97633	Q5H9R7	Q5H9R7	Serine/threonine-protein phosphatase 6 regulatory subunit 3	PPP6R3	sp|Q5H9R7|PP6R3_HUMAN Serine/threonine-protein phosphatase 6 regulatory subunit 3 OS=Homo sapiens GN=PPP6R3 PE=1 SV=2	4.16308e-05	0.000173735	0.0781127
27.3509	27.8618	27.6	27.4237	27.4094	27.4113	27.1027	27.3997	26.9425	27.4292	27.2899	27.424	27.0866	27.1999	27.6267	27.0981	27.1424	27.1056	27.1834	26.6276	27.0703	27.0059	26.8328	27.1064	8	8	8	20.6	20.6	20.6	78.863	0	88.57	1203300000	86	2	4	6	6	5	5	3	4	2	5	3	4	3	3	3	4	2	5	4	3	3	2	1	4	0.0562415	0.124836	-0.244864	-2.15914	0.0270651	0.0713263	-0.299637	-2.59036	0.000870085	0.00673396	-0.538453	-4.68634	O00566	O00566	U3 small nucleolar ribonucleoprotein protein MPP10	MPHOSPH10	sp|O00566|MPP10_HUMAN U3 small nucleolar ribonucleoprotein protein MPP10 OS=Homo sapiens GN=MPHOSPH10 PE=1 SV=2	6.25116e-05	0.000248691	-0.360984
27.2565	27.2285	27.3407	27.2801	27.211	27.2959	26.3875	26.7567	26.5966	26.7108	26.6213	26.886	27.14	27.6402	27.2291	27.4328	27.1648	27.4939	27.3689	27.4918	27.193	27.5657	27.2128	26.8377	18	18	18	11.2	11.2	11.2	304.1	0	169.45	1203200000	103	2	8	10	2	5	4	0	1	2	1	0	0	6	6	5	5	7	6	9	6	4	2	5	7	0.000177573	0.00207604	-0.608962	-8.50094	0.377505	0.497431	0.0813513	0.958988	0.933029	0.95917	0.00955772	0.0880821	Q14573	Q14573	Inositol 1,4,5-trisphosphate receptor type 3	ITPR3	sp|Q14573|ITPR3_HUMAN Inositol 1,4,5-trisphosphate receptor type 3 OS=Homo sapiens GN=ITPR3 PE=1 SV=2	0.0842899	0.128496	-0.172684
28.1269	27.5991	27.2038	27.7348	27.4747	27.6495	26.9273	26.8661	26.8167	26.9364	26.8779	27.3077	27.0345	26.9542	26.8702	26.9709	27.0734	27.1841	27.1053	27.3016	27.097	27.8119	27.0173	26.9094	5	5	5	24	24	24	36.249	0	36.989	1200300000	48	4	1	4	3	3	4	1	1	1	1	1	1	2	2	1	3	2	1	3	1	1	2	2	3	0.001534	0.00932124	-0.676114	-4.68974	0.00309335	0.0143814	-0.616909	-4.66773	0.0414414	0.0983951	-0.424363	-2.33968	P53597	P53597	Succinyl-CoA ligase [ADP/GDP-forming] subunit alpha, mitochondrial	SUCLG1	sp|P53597|SUCA_HUMAN Succinyl-CoA ligase [ADP/GDP-forming] subunit alpha, mitochondrial OS=Homo sapiens GN=SUCLG1 PE=1 SV=4	8.88131e-06	4.44998e-05	-0.572462
26.5032	27.3906	27.3499	27.1919	27.1651	27.3816	27.4159	27.2939	27.0918	27.3874	27.6447	27.3539	27.1567	27.1458	27.435	27.2607	27.767	27.7486	26.9241	26.9691	27.3793	27.8237	27.1417	27.619	9	9	9	47.8	47.8	47.8	33.172	0	126.96	1199300000	122	3	5	6	7	5	4	5	6	4	5	4	5	3	5	6	5	6	6	6	5	6	5	6	4	0.236097	0.361304	0.200881	1.2862	0.186937	0.299425	0.255232	1.42008	0.4879	0.607328	0.145754	0.720328	Q9Y314	Q9Y314	Nitric oxide synthase-interacting protein	NOSIP	sp|Q9Y314|NOSIP_HUMAN Nitric oxide synthase-interacting protein OS=Homo sapiens GN=NOSIP PE=1 SV=1	0.172079	0.235312	0.200622
27.6456	27.1739	27.26	27.4399	27.4427	27.6784	27.2322	27.3086	27.1883	26.9922	27.3979	26.5942	26.9918	27.0222	27.6651	26.8376	27.4822	23.7524	26.7787	26.666	27.0988	26.0215	27.0543	27.2906	8	8	8	25.6	25.6	25.6	49.255	0	38.063	1198900000	42	3	1	5	1	4	0	3	3	2	0	1	0	2	1	2	2	2	0	2	1	1	0	4	2	0.0534839	0.120282	-0.321176	-2.22488	0.226854	0.345056	-0.814853	-1.37029	0.0179991	0.0547898	-0.621753	-3.08382	Q15428	Q15428	Splicing factor 3A subunit 2	SF3A2	sp|Q15428|SF3A2_HUMAN Splicing factor 3A subunit 2 OS=Homo sapiens GN=SF3A2 PE=1 SV=2	0.0050276	0.011502	-0.585927
27.0049	27.0006	27.3983	27.2882	27.0857	27.041	27.1775	26.9928	27.1707	27.5278	26.8737	27.3008	27.3177	27.6063	27.246	27.191	27.3038	27.4878	27.409	27.8516	27.5782	28.3493	27.8784	27.7523	8	8	8	23.4	23.4	23.4	46.382	0	114.2	1197200000	90	2	5	4	1	4	3	2	2	6	4	4	3	5	8	4	4	3	3	4	6	5	2	3	3	0.754016	0.832443	0.0374438	0.322947	0.0389192	0.0934499	0.22233	2.37661	0.00229554	0.0133208	0.666673	4.51548	Q12765	Q12765	Secernin-1	SCRN1	sp|Q12765|SCRN1_HUMAN Secernin-1 OS=Homo sapiens GN=SCRN1 PE=1 SV=2	0.0119796	0.0242439	0.308816
27.5505	25.5727	26.7828	26.3933	27.6401	26.5129	26.3408	26.5915	26.0721	26.8323	25.8852	26.715	26.5839	26.7166	27.1129	27.0497	26.8484	26.4318	27.1217	25.9397	26.5938	24.554	26.7943	26.2397	3	3	2	38.1	38.1	25.9	16.602	0	9.7862	1194800000	32	2	0	2	3	1	1	0	0	0	0	1	0	2	2	2	3	1	3	3	3	0	0	2	1	0.369938	0.502163	-0.335896	-0.956205	0.88934	0.926841	0.0484889	0.145006	0.299228	0.42632	-0.534867	-1.09641	P51668;Q9Y2X8	P51668;Q9Y2X8	Ubiquitin-conjugating enzyme E2 D1;Ubiquitin-conjugating enzyme E2 D4	UBE2D1;UBE2D4	sp|P51668|UB2D1_HUMAN Ubiquitin-conjugating enzyme E2 D1 OS=Homo sapiens GN=UBE2D1 PE=1 SV=1;sp|Q9Y2X8|UB2D4_HUMAN Ubiquitin-conjugating enzyme E2 D4 OS=Homo sapiens GN=UBE2D4 PE=1 SV=1	0.583313	0.64873	-0.274091
27.2648	27.0657	26.8383	27.0777	26.4693	26.8221	27.7923	27.7185	27.6551	27.6694	27.1794	27.4848	27.5519	27.6481	27.6759	27.7037	27.5606	26.9887	27.7191	28.1839	27.619	27.0829	28.0956	28.0536	11	11	9	30	30	24.7	58.022	0	100.37	1194600000	133	1	4	4	4	3	4	6	6	7	6	4	5	8	5	6	6	8	3	7	8	7	8	7	6	0.00118998	0.00768092	0.660262	4.55015	0.00348612	0.015658	0.598493	3.80118	0.00218146	0.0127833	0.869366	4.28215	O95747	O95747	Serine/threonine-protein kinase OSR1	OXSR1	sp|O95747|OXSR1_HUMAN Serine/threonine-protein kinase OSR1 OS=Homo sapiens GN=OXSR1 PE=1 SV=1	3.56626e-07	2.57266e-06	0.709374
27.3829	27.1737	27.4102	27.5551	27.494	27.6225	26.6369	27.2338	26.8695	27.0105	26.8181	26.3686	27.0639	27.1251	26.044	27.9034	25.9847	27.1991	26.5244	26.6321	26.2881	27.0365	26.0704	27.6746	7	7	7	26.3	26.3	26.3	42.548	0	11.366	1192900000	40	2	2	4	4	2	3	3	0	2	1	3	0	2	2	2	1	1	0	1	2	0	1	1	1	0.00238387	0.0127478	-0.616839	-4.46825	0.128816	0.227683	-0.553042	-1.78868	0.0249665	0.0684936	-0.735379	-3.01144	Q96RQ1	Q96RQ1	Endoplasmic reticulum-Golgi intermediate compartment protein 2	ERGIC2	sp|Q96RQ1|ERGI2_HUMAN Endoplasmic reticulum-Golgi intermediate compartment protein 2 OS=Homo sapiens GN=ERGIC2 PE=1 SV=2	0.000318971	0.00103222	-0.635087
27.2852	27.3999	27.1744	27.0979	27.2314	27.2557	27.2695	26.9001	27.1343	26.8636	26.8467	26.7195	27.6941	27.7008	27.7004	27.3782	27.774	27.6026	27.6623	27.6655	27.8176	27.361	27.9507	27.572	6	6	6	27.6	27.6	27.6	40.329	0	19.826	1191800000	53	1	2	2	2	4	3	2	1	1	0	2	1	2	4	3	5	2	3	1	3	1	2	3	3	0.0174688	0.0528386	-0.28515	-3.05114	0.000291427	0.00266815	0.400926	5.65805	0.00204304	0.0122428	0.430752	4.64353	P61421	P61421	V-type proton ATPase subunit d 1	ATP6V0D1	sp|P61421|VA0D1_HUMAN V-type proton ATPase subunit d 1 OS=Homo sapiens GN=ATP6V0D1 PE=1 SV=1	5.83138e-07	3.968e-06	0.182176
26.7007	27.3608	27.39	27.1306	27.2567	27.2284	27.6115	27.5016	27.1216	27.6363	27.5641	27.4907	27.3794	27.2067	27.3235	27.0822	27.0548	27.8956	27.1534	27.6447	27.1149	27.7111	26.6745	28.3017	9	9	9	21.1	21.1	21.1	65.653	0	63.125	1191200000	124	3	5	8	6	7	6	5	7	6	5	4	3	4	6	5	5	6	5	5	4	5	4	4	6	0.0383716	0.0943953	0.309766	2.41234	0.391275	0.511058	0.145821	0.897666	0.350024	0.475944	0.255535	1.00263	Q5BKZ1	Q5BKZ1	DBIRD complex subunit ZNF326	ZNF326	sp|Q5BKZ1|ZN326_HUMAN DBIRD complex subunit ZNF326 OS=Homo sapiens GN=ZNF326 PE=1 SV=2	0.0802146	0.122991	0.237041
27.2435	27.6722	26.9926	27.2409	26.819	27.3911	27.3177	27.7146	27.0635	27.5451	27.5309	27.3812	26.2957	27.0462	26.9743	27.3703	27.0625	27.5442	26.9814	27.2972	27.1172	27.873	26.8334	27.6757	11	11	11	35.1	35.1	35.1	52.228	0	94.561	1191000000	115	2	4	5	5	4	5	6	7	7	5	5	6	5	5	2	5	5	8	4	2	6	2	4	6	0.224253	0.349343	0.19897	1.30204	0.427258	0.545071	-0.177649	-0.831715	0.741962	0.820453	0.0697956	0.339356	Q92917	Q92917	G patch domain and KOW motifs-containing protein	GPKOW	sp|Q92917|GPKOW_HUMAN G patch domain and KOW motifs-containing protein OS=Homo sapiens GN=GPKOW PE=1 SV=2	0.433093	0.509333	0.0303722
27.214	27.3023	27.0177	27.1324	26.9416	27.1772	27.5017	27.5021	27.6151	27.6575	27.5399	27.5458	27.4815	27.6484	27.5619	27.5679	27.9464	27.4371	27.568	27.6661	27.9644	27.6861	27.6017	27.5071	18	18	18	33.6	33.6	33.6	87.156	0	181.36	1190600000	144	4	5	5	7	4	7	3	7	6	5	2	7	4	11	3	11	8	10	4	7	4	8	4	8	0.000159094	0.00194585	0.429509	7.19219	0.000542634	0.00410852	0.476342	5.19533	0.000103285	0.00158616	0.534691	6.3084	Q9Y263	Q9Y263	Phospholipase A-2-activating protein	PLAA	sp|Q9Y263|PLAP_HUMAN Phospholipase A-2-activating protein OS=Homo sapiens GN=PLAA PE=1 SV=2	5.06382e-10	8.41617e-09	0.480181
28.0947	27.341	27.2759	27.4855	27.4501	27.1982	27.4164	26.7567	27.3396	26.52	25.4461	26.4138	27.9263	27.4918	27.454	27.3787	27.9292	26.3752	27.5127	26.3501	26.6455	25.5856	27.1402	25.9336	4	4	4	9.3	9.3	9.3	44.96	0	23.672	1190100000	54	2	2	1	3	2	4	1	3	2	2	2	2	2	3	2	3	3	2	2	2	2	1	3	3	0.037825	0.0936788	-0.825467	-2.56151	0.860669	0.906959	-0.0483615	-0.181328	0.0227045	0.0642352	-0.946287	-2.92013	P13473	P13473	Lysosome-associated membrane glycoprotein 2	LAMP2	sp|P13473|LAMP2_HUMAN Lysosome-associated membrane glycoprotein 2 OS=Homo sapiens GN=LAMP2 PE=1 SV=2	0.0599263	0.0961889	-0.606705
28.0167	27.1527	27.0844	27.4691	26.9325	27.2189	26.7175	27.1953	26.6606	27.0021	26.8428	26.901	26.6388	26.3149	26.7749	26.9281	26.513	26.7694	27.1751	27.1326	26.5715	26.5272	27.3943	26.9273	14	9	9	28.1	20.4	20.4	74.175	0	108.37	1189900000	73	6	4	3	7	6	5	2	7	1	3	1	2	1	0	0	3	2	2	2	4	1	5	2	4	0.0454392	0.106861	-0.425837	-2.40356	0.00704231	0.0260806	-0.655868	-3.61153	0.123622	0.222267	-0.357721	-1.68312	Q9UJS0	Q9UJS0	Calcium-binding mitochondrial carrier protein Aralar2	SLC25A13	sp|Q9UJS0|CMC2_HUMAN Calcium-binding mitochondrial carrier protein Aralar2 OS=Homo sapiens GN=SLC25A13 PE=1 SV=2	0.00110057	0.00303451	-0.479808
27.0487	27.8533	27.3115	27.515	27.4049	27.7408	27.3684	27.1581	27.1973	27.2115	27.0623	27.1479	26.9598	27.1044	27.0712	27.0464	27.067	27.103	26.9893	26.3987	27.155	27.1982	26.6388	26.552	12	12	12	20.7	20.7	20.7	87.964	0	50.205	1186300000	90	5	7	5	5	5	7	3	3	6	2	1	2	5	4	4	4	4	2	1	3	3	4	3	2	0.061717	0.134425	-0.288116	-2.27768	0.0162699	0.0491496	-0.420399	-3.46027	0.00492897	0.0223278	-0.657046	-3.60836	P55287	P55287	Cadherin-11	CDH11	sp|P55287|CAD11_HUMAN Cadherin-11 OS=Homo sapiens GN=CDH11 PE=2 SV=2	0.000150964	0.000538593	-0.455187
27.0539	26.493	26.5808	26.3252	26.6806	26.6668	27.5007	27.9148	27.3953	27.7029	27.4516	27.2562	27.7233	27.981	28.1592	27.7036	28.1202	27.5201	28.1321	27.9031	27.2456	26.5704	27.465	27.6401	9	8	5	49.5	45.4	30.3	25.744	0	67.908	1185200000	65	0	1	2	0	2	2	3	5	2	2	2	3	3	2	2	4	6	4	3	3	4	5	2	3	6.72971e-05	0.00104452	0.90354	6.52356	6.78085e-06	0.000207338	1.23453	8.53326	0.0102459	0.0369971	0.859333	3.49933	P28161	P28161	Glutathione S-transferase Mu 2	GSTM2	sp|P28161|GSTM2_HUMAN Glutathione S-transferase Mu 2 OS=Homo sapiens GN=GSTM2 PE=1 SV=2	7.06119e-10	1.13407e-08	0.999134
26.6422	27.4222	27.5064	27.4456	27.3403	27.3981	27.4032	27.7631	27.4959	27.4913	27.4488	27.8238	26.9711	27.5531	26.876	27.4048	26.8965	27.2739	26.8289	27.5225	27.3792	27.8676	26.7334	27.8167	11	11	10	28.2	28.2	26.3	65.26	0	249.27	1185000000	151	5	10	6	7	6	8	5	7	9	5	6	5	5	5	7	7	4	4	9	6	6	4	10	5	0.102289	0.194113	0.278559	1.85279	0.479098	0.5922	-0.129893	-0.735598	0.788746	0.85431	0.0655775	0.276303	Q8WXI9	Q8WXI9	Transcriptional repressor p66-beta	GATAD2B	sp|Q8WXI9|P66B_HUMAN Transcriptional repressor p66-beta OS=Homo sapiens GN=GATAD2B PE=1 SV=1	0.382234	0.460535	0.0714147
27.2872	26.6357	26.6273	26.6424	26.8033	26.6711	27.2565	27.184	27.6085	27.1133	27.3052	27.2045	27.5019	27.3089	27.5856	27.1818	27.5836	27.5791	27.9756	27.7544	27.6602	27.4022	27.5322	27.8423	13	13	11	17	17	15.1	121.32	0	133.26	1181700000	127	2	4	2	4	2	3	7	7	5	5	4	5	6	6	8	7	9	4	8	4	8	4	5	8	0.00357197	0.0167518	0.500834	3.94112	0.000506024	0.00395047	0.678974	5.36852	6.06661e-05	0.00113227	0.916641	6.76915	O00203	O00203	AP-3 complex subunit beta-1	AP3B1	sp|O00203|AP3B1_HUMAN AP-3 complex subunit beta-1 OS=Homo sapiens GN=AP3B1 PE=1 SV=3	7.14545e-09	8.47855e-08	0.698816
26.2052	27.0108	27.4874	27.3756	26.8832	26.9838	27.5148	28.1264	26.8313	27.8359	27.4816	27.8888	28.1915	27.534	25.6628	27.5605	25.6039	28.0861	26.6725	28.0997	26.5206	28.0624	26.6858	26.918	6	2	2	32.1	16	16	27.168	0	29.996	1181600000	34	1	4	2	2	1	1	2	2	1	1	2	1	1	1	1	0	1	0	2	1	0	2	3	2	0.0386535	0.0949909	0.622162	2.37938	0.828854	0.883325	0.115452	0.225103	0.64082	0.738938	0.168833	0.483937	H3BN98;Q15041	H3BN98			tr|H3BN98|H3BN98_HUMAN Uncharacterized protein (Fragment) OS=Homo sapiens PE=4 SV=2	0.39612	0.474032	0.302149
27.015	27.3524	26.97	26.9568	26.9823	27.0528	27.6017	27.6057	27.5281	27.2849	27.4605	27.3272	27.203	27.2274	27.5639	27.6052	27.5742	27.4943	27.2407	27.314	27.3536	27.3002	27.6362	26.6728	12	12	12	40.8	40.8	40.8	60.246	0	97.399	1181200000	112	3	6	8	6	8	4	4	5	5	4	4	4	3	5	7	4	4	5	3	3	2	4	6	5	0.000562456	0.00460982	0.413122	4.98512	0.00247373	0.0122276	0.389778	4.05634	0.207316	0.325724	0.198045	1.38665	Q13564	Q13564	NEDD8-activating enzyme E1 regulatory subunit	NAE1	sp|Q13564|ULA1_HUMAN NEDD8-activating enzyme E1 regulatory subunit OS=Homo sapiens GN=NAE1 PE=1 SV=1	3.53121e-05	0.000151338	0.333649
27.0368	27.1426	27.1037	27.2568	26.9453	27.4275	27.341	27.2311	27.3128	27.6457	27.4878	26.9632	27.207	27.3664	27.2794	27.4029	27.3338	27.2364	27.4515	27.7087	27.5587	27.7001	27.6319	27.7001	7	7	7	16.7	16.7	16.7	62.228	0	42.031	1179000000	90	4	5	3	4	2	3	4	4	2	5	3	3	3	5	4	4	3	1	6	5	5	5	5	2	0.163309	0.27228	0.178163	1.51545	0.0865442	0.169242	0.152213	1.99609	0.000358651	0.00369289	0.473063	5.82099	Q96KA5	Q96KA5	Cleft lip and palate transmembrane protein 1-like protein	CLPTM1L	sp|Q96KA5|CLP1L_HUMAN Cleft lip and palate transmembrane protein 1-like protein OS=Homo sapiens GN=CLPTM1L PE=1 SV=1	0.000473177	0.00145554	0.267813
27.8287	27.2561	27.3753	27.3284	27.4439	26.7131	27.1469	27.6334	27.306	27.4779	26.9474	27.4104	26.7828	27.0152	27.1185	27.1936	26.9931	27.051	26.8609	26.8947	26.8051	26.8808	26.8171	27.2482	15	15	15	25	25	25	106.37	0	279.43	1178200000	141	5	9	10	6	8	5	5	7	6	2	6	5	6	5	7	5	10	3	8	7	4	4	4	4	0.982893	0.990928	-0.00392532	-0.0220585	0.10388	0.193257	-0.298534	-1.89157	0.0403103	0.0964294	-0.40645	-2.50985	P57740	P57740	Nuclear pore complex protein Nup107	NUP107	sp|P57740|NU107_HUMAN Nuclear pore complex protein Nup107 OS=Homo sapiens GN=NUP107 PE=1 SV=1	0.303821	0.380475	-0.236303
27.0236	27.1441	27.4246	26.8756	27.4125	27.0128	27.0716	26.8664	26.9756	27.3603	27.3063	27.0663	26.6285	26.9082	26.5162	26.8778	26.8109	27.0873	26.2594	26.6487	26.8924	28.0387	26.5021	27.5548	13	13	13	35.5	35.5	35.5	57.543	0	110.31	1177700000	79	6	4	6	4	3	5	2	2	3	3	5	3	3	3	4	3	1	2	2	4	3	3	4	1	0.740535	0.824734	-0.0410961	-0.340749	0.0201364	0.0571389	-0.344038	-2.76442	0.590537	0.695693	-0.166188	-0.567725	Q2TAY7	Q2TAY7	WD40 repeat-containing protein SMU1;WD40 repeat-containing protein SMU1, N-terminally processed	SMU1	sp|Q2TAY7|SMU1_HUMAN WD40 repeat-containing protein SMU1 OS=Homo sapiens GN=SMU1 PE=1 SV=2	0.248394	0.321792	-0.183774
27.2776	26.9777	27.3755	26.9644	26.9925	26.9909	27.4237	27.3892	27.2074	28.0329	27.2629	27.4548	26.9458	27.5282	27.45	27.0753	27.2244	27.187	27.0059	27.3655	27.5262	28.3031	27.1763	28.3501	8	8	8	42.8	42.8	42.8	29.622	0	116.24	1177500000	105	8	5	2	4	3	4	5	4	7	5	5	5	5	3	5	4	4	3	6	2	6	4	2	4	0.0316525	0.0818774	0.365383	2.58066	0.262797	0.38206	0.138689	1.18933	0.0767216	0.155861	0.524735	2.13553	Q9H9Q2	Q9H9Q2	COP9 signalosome complex subunit 7b	COPS7B	sp|Q9H9Q2|CSN7B_HUMAN COP9 signalosome complex subunit 7b OS=Homo sapiens GN=COPS7B PE=1 SV=1	0.0118244	0.0240009	0.342936
27.1061	27.3784	27.4717	27.23	27.3192	27.2731	27.3151	27.2311	27.2586	27.2575	27.117	27.4841	27.4447	27.4886	27.3579	27.2247	27.6326	27.4996	27.2142	27.3371	27.071	26.6622	27.3809	27.2931	12	12	12	28.2	28.2	28.2	82.921	0	181.94	1177500000	116	5	5	10	6	7	6	6	6	5	5	2	4	5	6	4	5	5	4	4	3	3	4	4	2	0.79294	0.862131	-0.0191838	-0.269626	0.087404	0.170379	0.144946	1.89648	0.293488	0.420217	-0.136673	-1.13416	Q12996	Q12996	Cleavage stimulation factor subunit 3	CSTF3	sp|Q12996|CSTF3_HUMAN Cleavage stimulation factor subunit 3 OS=Homo sapiens GN=CSTF3 PE=1 SV=1	0.265807	0.339646	-0.0036371
27.0957	27.0298	26.9179	27.0938	27.1143	27.2539	27.4545	27.8628	27.9896	27.4399	27.8658	27.7012	27.4573	27.756	27.7744	27.6538	27.5458	27.9363	27.325	27.1784	27.1486	26.993	27.3391	27.8889	17	17	17	23.5	23.5	23.5	136.4	0	52.631	1177000000	109	2	2	6	6	3	4	4	6	6	5	1	4	1	4	6	7	6	4	6	4	4	7	6	5	0.000441413	0.00391128	0.634776	6.10668	6.63419e-05	0.000904145	0.60306	7.22704	0.138465	0.241934	0.227959	1.69822	Q2M389	Q2M389	WASH complex subunit 7	KIAA1033	sp|Q2M389|WASH7_HUMAN WASH complex subunit 7 OS=Homo sapiens GN=KIAA1033 PE=1 SV=2	9.96931e-07	6.41749e-06	0.488598
27.6903	27.1062	27.5623	27.1961	27.4477	26.9542	27.6333	27.2075	27.4703	27.1922	27.5256	27.5074	27.2666	26.7326	27.2865	26.7539	27.3559	26.6602	27.3404	26.9181	27.3622	25.8958	27.0148	26.3603	13	13	13	40	40	40	52.221	0	27.385	1176300000	45	1	4	4	4	4	6	0	3	1	2	1	2	2	2	2	1	0	1	1	1	1	0	1	1	0.502579	0.627237	0.0965707	0.700219	0.103205	0.192375	-0.31685	-1.79607	0.092143	0.179031	-0.510882	-1.93811	P11172	P11172	Uridine 5-monophosphate synthase;Orotate phosphoribosyltransferase;Orotidine 5-phosphate decarboxylase	UMPS	sp|P11172|UMPS_HUMAN Uridine 5-monophosphate synthase OS=Homo sapiens GN=UMPS PE=1 SV=1	0.0678126	0.106577	-0.24372
26.9144	27.1205	26.9403	26.9666	27.0208	26.8153	27.1557	27.4443	27.7858	27.1414	27.402	27.2272	27.5663	27.0904	28.1121	27.098	27.9385	27.1505	27.6377	27.0951	27.2008	26.2372	27.3404	26.5222	5	5	4	57.6	57.6	52.3	16.32	0	208.87	1176200000	99	2	4	2	6	3	6	5	4	5	4	5	3	8	6	3	6	4	5	3	2	3	2	6	2	0.00856146	0.0316575	0.396375	3.66895	0.0342314	0.0846908	0.529642	2.7974	0.852931	0.902502	0.0425301	0.194479	O15511	O15511	Actin-related protein 2/3 complex subunit 5	ARPC5	sp|O15511|ARPC5_HUMAN Actin-related protein 2/3 complex subunit 5 OS=Homo sapiens GN=ARPC5 PE=1 SV=3	0.0341784	0.0593703	0.322849
27.4838	27.7453	27.1918	27.6247	27.1824	27.3416	27.5214	27.3495	27.3368	27.3388	27.1394	27.5178	26.8753	27.2483	27.207	27.0629	27.5552	26.8904	27.1651	26.8593	26.8441	26.4651	27.0409	26.4729	15	15	15	28.6	28.6	28.6	100.83	0	32.365	1176000000	63	1	5	3	4	4	3	1	5	1	5	1	2	3	3	2	3	4	1	2	3	2	3	0	2	0.595499	0.706072	-0.0610097	-0.551985	0.067654	0.141788	-0.288415	-2.05132	0.00230974	0.013387	-0.620355	-4.11564	Q01780	Q01780	Exosome component 10	EXOSC10	sp|Q01780|EXOSX_HUMAN Exosome component 10 OS=Homo sapiens GN=EXOSC10 PE=1 SV=2	0.00918626	0.0193544	-0.32326
28.5759	27.8877	27.6796	27.9167	27.5851	28.0624	26.2677	26.3899	26.5933	26.2811	26.463	26.7972	26.3633	26.1704	26.9196	26.6238	26.9569	26.8893	26.3728	25.6869	25.9226	25.5043	26.0774	25.1916	4	4	4	54.8	54.8	54.8	16.185	0	45.64	1175300000	59	3	2	3	5	4	4	1	3	1	3	1	1	4	1	3	2	4	2	1	2	2	2	2	3	1.87798e-05	0.000444026	-1.48587	-8.98271	6.06658e-05	0.000858682	-1.29735	-6.61903	2.85304e-06	0.000151697	-2.15863	-9.6356	P32320	P32320	Cytidine deaminase	CDA	sp|P32320|CDD_HUMAN Cytidine deaminase OS=Homo sapiens GN=CDA PE=1 SV=2	2.63437e-13	1.17439e-11	-1.64728
27.1839	27.533	27.0258	27.4632	27.3814	27.5519	27.8341	27.7671	27.7791	27.4613	27.8435	27.4966	27.0837	26.7829	27.0868	27.0628	27.2536	27.1226	27.26	27.1675	27.3365	26.7675	27.2869	27.182	14	14	11	29.3	29.3	23.1	82.842	0	17.057	1175000000	70	0	1	4	3	6	6	2	3	1	5	4	1	0	5	2	4	3	3	1	4	3	3	4	2	0.0122978	0.0411363	0.340437	3.07331	0.0226006	0.0621711	-0.291128	-2.73562	0.144837	0.249773	-0.189806	-1.58159	P51003;Q9BWT3	P51003	Poly(A) polymerase alpha	PAPOLA	sp|P51003|PAPOA_HUMAN Poly(A) polymerase alpha OS=Homo sapiens GN=PAPOLA PE=1 SV=4	0.00108714	0.0030027	-0.0468323
27.3887	27.5799	27.4691	27.6832	27.5121	27.3223	27.0169	27.0585	26.8241	27.3801	27.0769	27.4852	26.6899	27.2352	26.4792	27.1415	26.6259	27.3659	26.6393	27.4525	26.832	27.9489	26.9229	27.9117	13	13	13	30.2	30.2	30.2	62.924	0	62.67	1174800000	116	7	11	8	9	8	6	2	5	4	1	4	4	5	4	4	3	3	5	2	5	5	4	4	3	0.0156025	0.0487067	-0.352265	-3.10139	0.0111371	0.0366626	-0.56961	-3.56563	0.418568	0.544029	-0.207993	-0.873856	O15270	O15270	Serine palmitoyltransferase 2	SPTLC2	sp|O15270|SPTC2_HUMAN Serine palmitoyltransferase 2 OS=Homo sapiens GN=SPTLC2 PE=1 SV=1	0.00365724	0.00871817	-0.376623
27.4041	27.1589	27.3074	27.3773	27.1001	27.2211	27.8056	27.706	27.7746	27.5928	27.6583	27.4817	27.2327	27.5075	27.312	27.576	27.5891	27.2851	27.2401	26.9677	26.9932	27.4161	27.3645	27.0918	9	9	9	40.3	40.3	40.3	33.712	0	23.898	1174400000	61	2	2	2	0	1	1	4	1	2	4	4	3	4	2	4	4	4	4	1	2	1	3	3	3	0.000161982	0.00196285	0.408345	5.84877	0.0875037	0.170503	0.155562	1.90752	0.395281	0.521089	-0.0825644	-0.895267	Q14232	Q14232	Translation initiation factor eIF-2B subunit alpha	EIF2B1	sp|Q14232|EI2BA_HUMAN Translation initiation factor eIF-2B subunit alpha OS=Homo sapiens GN=EIF2B1 PE=1 SV=1	0.00129698	0.00350515	0.160448
27.4558	26.7954	26.4523	27.2787	26.7764	27.2664	27.2532	27.2215	27.0028	26.4369	26.0945	26.8896	27.9754	28.462	27.6759	28.1008	27.1262	27.7548	27.5167	27.6261	27.8248	27.2776	27.3952	28.5635	4	4	4	8.6	8.6	8.6	92.967	0	8.1241	1172300000	39	0	3	2	2	0	3	0	2	1	1	0	1	1	3	1	2	6	2	0	3	2	1	0	3	0.462614	0.592554	-0.187746	-0.764725	0.00608257	0.0233418	0.845016	3.48435	0.0184404	0.0556762	0.69648	2.82798	Q13488	Q13488	V-type proton ATPase 116 kDa subunit a isoform 3	TCIRG1	sp|Q13488|VPP3_HUMAN V-type proton ATPase 116 kDa subunit a isoform 3 OS=Homo sapiens GN=TCIRG1 PE=1 SV=3	0.00339715	0.00820475	0.45125
27.5287	28.144	25.9945	26.2873	25.9877	27.0031	26.9018	28.0016	27.3898	28.2517	27.4899	28.3629	26.8307	27.7083	26.9638	28.0974	26.4117	27.6705	26.7131	27.4424	26.907	28.0684	27.3547	28.2152	2	2	2	1.6	1.6	1.6	307.23	0.0060043	1.5836	1172200000	12	0	0	0	1	0	1	0	0	0	0	1	0	0	1	0	2	1	0	0	2	0	2	0	1	0.0656443	0.140617	0.908743	2.11236	0.334289	0.454687	0.456185	1.01952	0.18775	0.303069	0.625902	1.42825	Q6ZS30	Q6ZS30	Neurobeachin-like protein 1	NBEAL1	sp|Q6ZS30|NBEL1_HUMAN Neurobeachin-like protein 1 OS=Homo sapiens GN=NBEAL1 PE=2 SV=3	0.0515437	0.0844022	0.66361
27.2964	26.1012	26.4974	26.5624	26.258	27.0026	26.9104	27.1847	27.7243	27.7662	28.003	27.4892	28.1078	27.4352	28.281	28.205	27.5674	26.7568	27.806	26.973	26.602	25.9748	26.9469	26.4728	5	5	5	24.2	24.2	24.2	32.236	0	54.858	1171700000	76	3	1	2	3	2	3	3	5	1	3	4	3	3	5	3	5	3	3	3	5	3	4	3	3	0.0049062	0.0208393	0.89331	3.60437	0.00496809	0.0200208	1.10589	3.64948	0.585181	0.690819	0.176264	0.565654	Q96CN7	Q96CN7	Isochorismatase domain-containing protein 1	ISOC1	sp|Q96CN7|ISOC1_HUMAN Isochorismatase domain-containing protein 1 OS=Homo sapiens GN=ISOC1 PE=1 SV=3	0.00215089	0.00548357	0.725155
26.4875	26.9066	27.2252	26.6116	27.0103	27.0273	27.1826	27.2741	26.9708	27.1372	27.0169	27.278	26.7661	27.309	26.8422	27.2435	26.6668	26.8442	27.6934	27.851	27.4744	28.35	28.0213	28.813	10	10	9	37	37	32.9	33.36	0	242.29	1171700000	101	4	2	3	2	4	2	3	2	3	3	4	5	3	4	4	3	3	5	9	7	8	4	6	8	0.0708759	0.148085	0.265196	2.12527	0.676961	0.760505	0.0672242	0.429107	0.000967601	0.00713363	1.15577	5.07797	P32322	P32322	Pyrroline-5-carboxylate reductase 1, mitochondrial	PYCR1	sp|P32322|P5CR1_HUMAN Pyrroline-5-carboxylate reductase 1, mitochondrial OS=Homo sapiens GN=PYCR1 PE=1 SV=2	0.00882315	0.0186887	0.496063
27.3257	26.9715	26.8368	26.7723	26.7543	26.4743	27.2652	27.0112	27.4652	27.0289	27.1528	27.129	27.5513	27.4171	27.5616	27.5915	27.6889	27.6519	27.688	27.8139	27.6838	27.5923	27.6155	27.1768	9	9	9	51.8	51.8	51.8	21.725	0	53.205	1168700000	45	0	0	1	1	3	2	1	2	1	2	1	1	2	1	2	2	2	2	3	4	3	1	4	4	0.0438033	0.103899	0.31955	2.3807	0.000948895	0.00611759	0.721247	5.94101	0.000580418	0.0051081	0.739258	5.07295	Q16774	Q16774	Guanylate kinase	GUK1	sp|Q16774|KGUA_HUMAN Guanylate kinase OS=Homo sapiens GN=GUK1 PE=1 SV=2	1.62183e-06	9.96927e-06	0.593352
27.0138	27.7342	27.8893	27.6868	27.6054	27.7763	26.7939	26.6855	26.8747	27.1334	26.9744	26.5316	27.0664	27.4123	27.2807	27.5123	27.4985	27.4111	26.9704	27.5021	27.3967	27.2814	26.7519	26.9905	15	15	15	22.9	22.9	22.9	119.7	0	126.8	1168600000	120	9	7	6	8	9	9	2	4	4	4	1	4	5	4	6	8	4	5	4	3	2	2	3	7	0.000670504	0.00513372	-0.785387	-5.11177	0.117257	0.211782	-0.254075	-1.76426	0.0221778	0.0632534	-0.468788	-2.70597	Q8IZL8	Q8IZL8	Proline-, glutamic acid- and leucine-rich protein 1	PELP1	sp|Q8IZL8|PELP1_HUMAN Proline-, glutamic acid- and leucine-rich protein 1 OS=Homo sapiens GN=PELP1 PE=1 SV=2	0.000108293	0.000404509	-0.50275
27.9733	27.3927	27.2832	27.4188	27.3834	27.2819	27.4815	27.4171	27.3997	27.123	27.4226	27.3451	27.3826	27.3687	27.5026	27.5174	27.5562	27.0236	26.7361	25.7692	26.5068	26.5133	26.1463	26.0649	10	10	10	40	40	40	45.143	0	65.457	1166900000	83	3	4	2	3	3	2	7	4	5	2	5	2	6	5	7	6	5	4	1	1	2	2	1	1	0.466591	0.596367	-0.0907284	-0.768403	0.64276	0.732259	-0.0637026	-0.479379	0.000108796	0.0016215	-1.16611	-6.46209	Q86VY4	Q86VY4	Testis-specific Y-encoded-like protein 5	TSPYL5	sp|Q86VY4|TSYL5_HUMAN Testis-specific Y-encoded-like protein 5 OS=Homo sapiens GN=TSPYL5 PE=1 SV=2	0.024303	0.0441788	-0.440181
26.6174	26.6655	26.5744	26.4304	26.4682	26.4235	27.4818	27.6819	27.801	27.8429	27.6602	27.7169	27.4719	27.6416	27.9131	27.6455	27.2727	27.4529	27.9008	27.4868	27.9562	27.2019	27.9283	27.7011	17	17	17	17.6	17.6	17.6	153.89	0	155.29	1164600000	78	2	1	0	0	0	1	4	5	1	6	5	2	4	6	0	4	3	2	3	10	5	5	4	5	1.32766e-08	5.27743e-06	1.16756	17.5062	1.4108e-05	0.000338167	1.03639	10.4825	9.12638e-05	0.00146189	1.16596	8.99094	Q92878	Q92878	DNA repair protein RAD50	RAD50	sp|Q92878|RAD50_HUMAN DNA repair protein RAD50 OS=Homo sapiens GN=RAD50 PE=1 SV=1	3.36172e-15	2.86347e-13	1.1233
27.6167	27.3639	26.8049	27.2572	26.956	26.9566	27.6668	27.4789	27.5737	27.3377	27.4658	27.0653	27.5828	27.071	27.4455	27.1197	27.5295	26.6253	27.5322	26.6588	27.495	26.4941	27.275	26.8719	9	9	9	25.4	25.4	25.4	52.488	0	13.508	1163000000	68	2	5	4	2	4	2	3	4	2	2	1	2	2	1	3	3	4	6	3	2	4	2	2	3	0.106956	0.199992	0.272146	1.79363	0.727226	0.80205	0.0697635	0.359071	0.644548	0.741378	-0.104732	-0.47744	Q96EY1	Q96EY1	DnaJ homolog subfamily A member 3, mitochondrial	DNAJA3	sp|Q96EY1|DNJA3_HUMAN DnaJ homolog subfamily A member 3, mitochondrial OS=Homo sapiens GN=DNAJA3 PE=1 SV=2	0.438564	0.514879	0.0790592
27.9549	27.2802	27.0079	27.3987	27.2258	27.1158	27.2148	27.5011	26.967	27.6074	27.2209	27.4272	27.19	26.6883	27.1612	27.1389	27.1386	26.997	27.1481	26.7955	27.1332	26.4207	27.1413	26.1755	11	11	11	20.7	20.7	20.7	87.996	0	46.398	1162800000	85	2	6	3	7	2	5	2	5	5	1	3	1	4	5	3	3	4	4	6	3	4	1	2	4	0.965038	0.981081	-0.00750001	-0.0450747	0.114608	0.208546	-0.278234	-1.77214	0.0378436	0.0920991	-0.528177	-2.41008	Q9UGP8	Q9UGP8	Translocation protein SEC63 homolog	SEC63	sp|Q9UGP8|SEC63_HUMAN Translocation protein SEC63 homolog OS=Homo sapiens GN=SEC63 PE=1 SV=2	0.250367	0.323869	-0.271304
28.1643	27.2089	27.3557	27.3711	26.5426	27.1281	27.4188	26.8376	27.381	27.2255	27.0191	27.4978	26.9157	26.9351	27.5164	27.1758	27.1189	27.114	27.3387	26.9895	27.224	26.6649	26.9276	26.9382	4	4	4	35.6	35.6	35.6	15.278	0	30.28	1162000000	34	1	2	2	2	1	2	1	2	3	0	2	2	2	0	0	2	1	1	2	1	2	1	1	1	0.791678	0.861186	-0.0651426	-0.274036	0.497399	0.608982	-0.16582	-0.717501	0.269584	0.396546	-0.281315	-1.19888	Q8N5K1	Q8N5K1	CDGSH iron-sulfur domain-containing protein 2	CISD2	sp|Q8N5K1|CISD2_HUMAN CDGSH iron-sulfur domain-containing protein 2 OS=Homo sapiens GN=CISD2 PE=1 SV=1	0.544056	0.614091	-0.170759
26.5617	26.7962	26.4153	26.3357	26.1121	26.4474	27.7327	27.7307	27.715	27.7935	27.7154	28.1565	27.0067	27.3871	27.6569	27.3427	27.6052	27.735	27.8632	27.6998	28.0275	28.0123	27.6642	27.5285	11	11	11	43.2	43.2	43.2	34.856	0	101.96	1159000000	128	2	4	3	1	0	1	10	6	7	5	4	10	5	4	5	7	7	3	9	6	8	7	10	4	7.2732e-07	5.25654e-05	1.36255	11.6377	4.08819e-05	0.000691513	1.01086	7.02822	8.2189e-07	7.53926e-05	1.3545	10.8951	Q9UNE7	Q9UNE7	E3 ubiquitin-protein ligase CHIP	STUB1	sp|Q9UNE7|CHIP_HUMAN E3 ubiquitin-protein ligase CHIP OS=Homo sapiens GN=STUB1 PE=1 SV=2	2.58403e-15	2.32562e-13	1.24264
26.1797	26.2776	26.2394	26.2148	26.0727	25.9265	26.9158	27.3441	27.0802	27.2686	27.3803	27.4399	27.1961	27.3167	27.2852	27.3424	27.4294	27.4347	28.5269	28.6584	28.6734	29.0814	28.5631	28.8681	16	16	16	18.8	18.8	18.8	131.45	0	73.854	1156100000	147	0	4	4	2	2	3	4	6	6	7	3	7	7	4	5	5	7	5	10	10	11	11	12	12	2.1991e-06	0.000107038	1.08634	11.1035	2.34299e-08	6.20892e-06	1.18228	18.224	3.08792e-09	2.1042e-06	2.57675	25.5453	P55011;Q13621	P55011	Solute carrier family 12 member 2	SLC12A2	sp|P55011|S12A2_HUMAN Solute carrier family 12 member 2 OS=Homo sapiens GN=SLC12A2 PE=1 SV=1	2.58351e-20	2.05389e-17	1.61512
26.9839	27.6749	27.4872	27.8024	27.7441	27.5881	27.2586	26.8032	27.3233	27.025	27.2087	26.8918	27.1379	27.0197	27.3232	26.6227	27.2738	26.3288	26.889	26.9939	27.2466	27.2266	26.9544	27.0839	11	11	11	28.2	28.2	28.2	58.24	0	212.24	1156100000	106	5	7	6	8	6	6	3	3	5	6	3	2	4	4	4	4	4	3	3	5	3	3	4	5	0.0126982	0.0420337	-0.461669	-3.1001	0.0155616	0.04737	-0.595757	-2.95415	0.0087117	0.0329539	-0.481026	-3.55112	P35269	P35269	General transcription factor IIF subunit 1	GTF2F1	sp|P35269|T2FA_HUMAN General transcription factor IIF subunit 1 OS=Homo sapiens GN=GTF2F1 PE=1 SV=2	4.65754e-05	0.000191687	-0.512817
27.948	27.2171	28.1844	26.9196	27.4865	27.4061	27.0374	26.6483	27.2562	25.8297	27.3072	27.3882	27.1484	26.2729	27.0732	26.1134	27.0246	27.6893	27.1265	26.0306	26.396	26.3818	26.7367	27.0194	3	3	3	19.7	19.7	19.7	21.175	0	5.4848	1155500000	25	1	1	3	1	2	1	2	1	0	0	1	1	1	1	0	0	1	2	1	1	2	0	0	2	0.0751681	0.155016	-0.61576	-1.99823	0.06534	0.138096	-0.639941	-2.08289	0.00532347	0.0234966	-0.911759	-3.55394	Q9UM00	Q9UM00	Transmembrane and coiled-coil domain-containing protein 1	TMCO1	sp|Q9UM00|TMCO1_HUMAN Transmembrane and coiled-coil domain-containing protein 1 OS=Homo sapiens GN=TMCO1 PE=1 SV=1	0.000742374	0.00215922	-0.722487
26.3088	26.397	27.0873	26.5608	27.1968	27.0384	27.37	28.3977	27.4083	27.7394	27.3142	27.4515	27.4123	28.1942	26.8226	28.3952	27.0059	27.0926	27.6473	28.5587	27.0912	28.0427	27.6418	28.7476	7	7	7	41	41	41	35.536	0	62.168	1155300000	42	2	0	3	1	1	1	1	2	1	2	2	0	1	2	3	1	1	2	2	5	2	1	4	2	0.00429582	0.0191505	0.848694	3.67677	0.0485677	0.111137	0.722317	2.31953	0.00374119	0.0187256	1.19003	3.97454	Q53FA7	Q53FA7	Quinone oxidoreductase PIG3	TP53I3	sp|Q53FA7|QORX_HUMAN Quinone oxidoreductase PIG3 OS=Homo sapiens GN=TP53I3 PE=1 SV=2	2.92045e-05	0.000127921	0.920347
27.6503	27.1522	26.8886	27.1629	27.0095	27.1827	27.148	26.9885	27.3837	27.3709	27.1848	27.4253	27.4694	27.0795	27.5752	27.0036	27.2591	26.9691	27.2387	26.8561	27.1941	27.0027	27.2345	26.8435	13	13	13	38.7	38.7	38.7	56.195	0	266.63	1154200000	106	3	5	6	4	6	4	6	5	4	7	6	2	5	2	4	5	4	3	5	5	3	3	4	5	0.565095	0.681543	0.0758416	0.598088	0.734198	0.806755	0.0516106	0.349183	0.408771	0.534495	-0.112734	-0.866144	Q16401	Q16401	26S proteasome non-ATPase regulatory subunit 5	PSMD5	sp|Q16401|PSMD5_HUMAN 26S proteasome non-ATPase regulatory subunit 5 OS=Homo sapiens GN=PSMD5 PE=1 SV=3	0.626499	0.68762	0.00490602
27.7548	27.0504	27.1415	27.1268	26.8657	26.6915	27.3873	27.1014	27.5622	27.4354	27.2013	27.0732	27.1562	27.0824	27.3597	27.2753	27.042	27.0277	27.2975	27.5529	27.3719	27.0654	27.5831	27.3219	15	15	15	43.1	43.1	43.1	51.596	0	277.95	1153800000	137	4	8	5	6	7	7	8	7	3	6	4	4	5	7	7	4	5	5	9	7	5	2	6	6	0.29681	0.427988	0.188341	1.11868	0.75172	0.821091	0.0520954	0.330397	0.159466	0.267083	0.26029	1.5608	P61201	P61201	COP9 signalosome complex subunit 2	COPS2	sp|P61201|CSN2_HUMAN COP9 signalosome complex subunit 2 OS=Homo sapiens GN=COPS2 PE=1 SV=1	0.311733	0.388647	0.166909
27.6869	27.0422	26.9155	27.1576	26.8923	26.8127	27.3991	27.1143	27.1852	27.2362	27.018	27.2389	26.9841	27.4175	27.4004	26.989	27.1423	27.1375	27.3128	27.1633	27.2719	26.9654	27.1542	27.3354	18	18	18	22.5	22.5	22.5	123.51	0	27.779	1153300000	86	5	3	5	4	2	6	2	3	6	3	1	0	3	1	5	5	3	3	5	7	3	0	5	6	0.445337	0.5749	0.114066	0.811608	0.553177	0.656218	0.0939404	0.618331	0.44151	0.565522	0.115966	0.817207	Q6PKG0;Q659C4	Q6PKG0	La-related protein 1	LARP1	sp|Q6PKG0|LARP1_HUMAN La-related protein 1 OS=Homo sapiens GN=LARP1 PE=1 SV=2	0.465287	0.539217	0.107991
27.7695	27.1042	27.6006	27.2756	27.237	27.3298	27.5427	26.9795	27.1425	26.9213	26.9891	27.1605	27.288	26.7392	27.1461	26.8019	27.034	26.8491	26.8439	26.7967	26.5602	26.9337	26.9538	25.5833	12	12	12	43.5	43.5	43.5	40.763	0	40.607	1151500000	81	3	4	5	4	5	4	5	4	1	3	2	2	6	1	4	2	5	5	6	2	2	1	4	1	0.0845695	0.168804	-0.263521	-1.91636	0.0125808	0.0403566	-0.409731	-3.04775	0.0132197	0.0441891	-0.774173	-3.27224	Q08752	Q08752	Peptidyl-prolyl cis-trans isomerase D	PPID	sp|Q08752|PPID_HUMAN Peptidyl-prolyl cis-trans isomerase D OS=Homo sapiens GN=PPID PE=1 SV=3	0.000378547	0.00120539	-0.482475
27.2278	27.4577	27.6802	27.735	27.3846	27.5269	27.3541	27.2724	27.4996	27.3375	27.3323	26.7326	27.1866	27.2542	27.1636	26.7389	27.221	27.323	27.0002	26.919	27.0127	27.3455	26.8388	27.6466	12	12	12	31.6	31.6	31.6	38.21	0	12.993	1151200000	69	0	4	4	6	6	5	5	3	2	2	2	2	2	2	4	1	4	2	3	1	3	2	2	2	0.0965819	0.186895	-0.247306	-1.85507	0.0115561	0.0375238	-0.354147	-3.09073	0.0334655	0.0842059	-0.374903	-2.54555	Q9H832	Q9H832	Ubiquitin-conjugating enzyme E2 Z	UBE2Z	sp|Q9H832|UBE2Z_HUMAN Ubiquitin-conjugating enzyme E2 Z OS=Homo sapiens GN=UBE2Z PE=1 SV=2	0.000902501	0.00255334	-0.325452
27.2691	27.6317	27.453	27.6438	27.4721	27.3866	27.294	27.2073	27.4191	27.1514	27.4472	27.4751	27.1057	26.9327	27.0708	26.8215	27.0809	26.4697	27.2256	27.2224	27.5218	27.4963	27.1882	27.0675	14	14	14	14.2	14.2	14.2	219.98	0	49.381	1150500000	178	4	11	7	8	10	12	6	8	10	10	5	6	4	6	9	6	4	5	7	6	11	8	9	6	0.10494	0.197305	-0.143682	-1.78362	0.00117677	0.00718719	-0.56249	-4.87595	0.0750368	0.152829	-0.189077	-1.99855	P49750	P49750	YLP motif-containing protein 1	YLPM1	sp|P49750|YLPM1_HUMAN YLP motif-containing protein 1 OS=Homo sapiens GN=YLPM1 PE=1 SV=3	0.000464902	0.0014344	-0.298416
26.5306	27.0744	27.1696	27.0313	27.0886	26.9469	27.5281	27.8813	27.4866	27.5497	27.3581	27.4576	27.5868	27.6355	27.628	27.6524	27.5624	27.6233	27.0953	26.9774	27.2053	27.135	26.8076	27.6912	15	15	15	30.1	30.1	30.1	89.003	0	36.252	1146200000	108	3	4	4	5	8	2	6	4	4	7	3	4	7	7	4	4	6	7	3	5	2	2	3	4	0.000840437	0.00608712	0.570012	4.80894	0.000893435	0.00585397	0.641165	6.78728	0.274402	0.401872	0.17838	1.16093	Q92609	Q92609	TBC1 domain family member 5	TBC1D5	sp|Q92609|TBCD5_HUMAN TBC1 domain family member 5 OS=Homo sapiens GN=TBC1D5 PE=1 SV=1	3.69643e-05	0.000157569	0.463186
27.2167	26.2937	27.0625	26.7125	26.6688	26.406	27.4605	28.0916	27.0695	27.6662	27.2416	26.9267	27.5509	27.4139	25.762	27.2944	26.5875	28.2594	26.7248	27.9469	27.1714	28.2051	26.3768	27.6969	4	4	4	29.1	29.1	29.1	15.314	0	122.11	1144400000	64	4	2	1	2	4	2	3	4	4	4	2	2	4	2	2	3	3	3	3	3	1	3	1	2	0.0138453	0.0446532	0.682637	2.99606	0.311415	0.43094	0.417974	1.09494	0.0953782	0.183301	0.626944	1.91233	Q9NQP4	Q9NQP4	Prefoldin subunit 4	PFDN4	sp|Q9NQP4|PFD4_HUMAN Prefoldin subunit 4 OS=Homo sapiens GN=PFDN4 PE=1 SV=1	0.0104314	0.0216056	0.575851
26.9575	27.8163	26.848	27.1222	26.9557	26.4412	27.0905	27.1175	27.6891	27.862	27.277	27.2456	27.2985	27.1653	27.4394	27.4661	27.5613	26.5922	27.2616	27.4799	27.61	27.0803	27.6687	27.7902	2	2	2	21	21	21	19.443	0	25.243	1143500000	40	1	1	1	1	2	2	2	2	2	1	1	2	1	2	2	2	3	1	2	2	3	1	1	2	0.14814	0.254154	0.356789	1.58182	0.348978	0.469306	0.230313	0.985414	0.0640814	0.136276	0.458284	2.14197	Q01658	Q01658	Protein Dr1	DR1	sp|Q01658|NC2B_HUMAN Protein Dr1 OS=Homo sapiens GN=DR1 PE=1 SV=1	0.0440561	0.0739957	0.348462
27.1667	27.2795	26.9999	27.333	27.0333	27.0009	27.8851	27.6026	27.5086	27.5316	27.187	27.091	27.1195	27.0404	27.4731	26.5294	27.7634	26.8911	27.5746	27.4551	27.4765	27.083	27.375	27.6139	8	8	8	51.2	51.2	51.2	33.733	0	49.183	1142400000	65	2	2	2	6	2	3	2	6	1	3	5	3	1	3	3	1	2	1	5	1	4	2	2	3	0.0387876	0.0952222	0.332102	2.50672	0.997583	0.998211	0.00059096	0.00315526	0.0142981	0.0466817	0.29413	2.99878	Q9Y316	Q9Y316	Protein MEMO1	MEMO1	sp|Q9Y316|MEMO1_HUMAN Protein MEMO1 OS=Homo sapiens GN=MEMO1 PE=1 SV=1	0.255938	0.329685	0.208941
27.47	27.6158	27.5606	27.6346	27.6258	27.7961	26.4002	27.2932	26.6047	27.4701	26.7448	27.7914	26.7977	26.8018	27.116	26.2017	27.1664	26.7853	27.1421	26.984	26.8321	26.4618	27.1401	26.9915	9	2	2	65.3	18.7	18.7	21.768	0	11.502	1140000000	42	1	1	3	2	2	1	2	1	1	1	1	0	3	2	3	1	2	3	2	3	2	2	2	1	0.0519407	0.117586	-0.56641	-2.48687	0.00158052	0.00895375	-0.805631	-5.4784	0.000560394	0.00503405	-0.691876	-6.13288	P61586	P61586	Transforming protein RhoA	RHOA	sp|P61586|RHOA_HUMAN Transforming protein RhoA OS=Homo sapiens GN=RHOA PE=1 SV=1	3.03029e-06	1.70454e-05	-0.687972
27.0763	27.6646	27.4742	27.5371	27.535	27.489	27.1765	27.1199	27.2611	27.492	27.4495	27.292	26.475	26.565	26.5761	26.4863	26.6195	26.2134	26.2829	26.3932	26.6009	27.018	26.0728	26.8804	19	19	18	31.5	31.5	30.3	89.813	0	152.7	1138900000	89	7	9	7	8	11	9	4	2	4	6	2	3	1	1	2	2	2	2	0	1	1	4	0	1	0.140074	0.243678	-0.164221	-1.61528	4.50375e-06	0.000169157	-0.973474	-9.60475	0.000654701	0.0055078	-0.921334	-5.45575	Q96T88	Q96T88	E3 ubiquitin-protein ligase UHRF1	UHRF1	sp|Q96T88|UHRF1_HUMAN E3 ubiquitin-protein ligase UHRF1 OS=Homo sapiens GN=UHRF1 PE=1 SV=1	2.29789e-07	1.75375e-06	-0.686343
26.3545	26.6914	27.0081	27.2643	26.9615	27.1175	26.5764	27.1602	26.2364	26.939	26.4967	27.3602	26.9772	27.6097	26.4991	27.5852	26.654	28.0073	26.5655	28.0563	26.8604	28.2834	26.6952	27.6661	10	10	10	29.7	29.7	29.7	59.851	0	17.153	1134900000	40	1	5	4	2	1	2	0	1	2	2	0	2	1	2	1	1	3	0	3	1	2	1	1	2	0.64576	0.748184	-0.104727	-0.4749	0.282624	0.402302	0.322544	1.15476	0.212627	0.331883	0.45494	1.37373	O95394	O95394	Phosphoacetylglucosamine mutase	PGM3	sp|O95394|AGM1_HUMAN Phosphoacetylglucosamine mutase OS=Homo sapiens GN=PGM3 PE=1 SV=1	0.282143	0.357172	0.224252
27.309	27.1307	26.8221	26.7456	26.7478	26.7112	27.2466	27.3209	27.1936	27.34	27.2754	27.2928	27.3004	27.2988	27.6567	27.0497	27.3613	27.3377	27.5011	27.687	27.704	27.7877	27.7054	28.211	15	15	15	43	43	43	61.332	0	184.32	1134600000	110	2	2	1	6	3	4	7	7	3	6	2	4	5	5	2	7	1	7	10	4	4	8	4	6	0.0143092	0.045621	0.367149	3.54104	0.00881939	0.0307162	0.423021	3.28796	0.000117916	0.00170961	0.854969	6.09173	Q9HCC0	Q9HCC0	Methylcrotonoyl-CoA carboxylase beta chain, mitochondrial	MCCC2	sp|Q9HCC0|MCCB_HUMAN Methylcrotonoyl-CoA carboxylase beta chain, mitochondrial OS=Homo sapiens GN=MCCC2 PE=1 SV=1	9.83507e-07	6.33964e-06	0.548379
26.8401	26.6333	27.2217	26.8367	26.7262	26.8528	27.2324	27.3756	27.0769	27.3867	27.7931	27.5198	26.5684	26.7882	26.3488	26.8258	26.3977	27.6606	27.1871	28.3986	27.5985	28.8153	27.321	28.7609	12	12	12	35.6	35.6	35.6	49.797	0	155.53	1134000000	111	3	5	6	5	7	6	4	6	3	4	5	4	5	2	4	3	2	3	5	7	6	6	5	5	0.00195107	0.0111259	0.54561	4.21472	0.695322	0.775288	-0.0868864	-0.408992	0.01035	0.0372318	1.16176	3.74621	Q9Y4P3	Q9Y4P3	Transducin beta-like protein 2	TBL2	sp|Q9Y4P3|TBL2_HUMAN Transducin beta-like protein 2 OS=Homo sapiens GN=TBL2 PE=1 SV=1	0.00339633	0.00820475	0.540161
27.8409	27.2128	26.5833	27.5731	26.6269	26.9538	26.5992	27.1635	27.6362	26.9115	26.9607	27.3875	26.991	26.4262	27.4909	26.4091	26.9406	27.3603	27.6547	27.4005	27.5358	27.6285	27.7316	27.2056	2	2	2	27.7	27.7	27.7	9.3959	0	27.36	1133300000	20	2	1	2	1	1	2	0	1	0	0	0	0	1	1	0	1	1	1	0	0	0	1	2	2	0.933276	0.962536	-0.0220598	-0.0860627	0.498333	0.609637	-0.195485	-0.702939	0.122865	0.221743	0.39432	1.77565	P14406	P14406	Cytochrome c oxidase subunit 7A2, mitochondrial	COX7A2	sp|P14406|CX7A2_HUMAN Cytochrome c oxidase subunit 7A2, mitochondrial OS=Homo sapiens GN=COX7A2 PE=1 SV=1	0.576837	0.643629	0.0589251
27.8543	27.0959	26.8647	27.0558	26.9775	27.3053	27.2815	27.2559	27.2701	27.7826	27.4835	27.9904	27.271	27.4068	27.1409	27.7681	27.1719	27.974	27.316	27.8346	27.6347	27.8814	27.4015	27.4258	7	6	6	32.5	30	30	39.609	0	33.914	1132100000	94	5	3	6	5	4	4	4	4	4	4	4	2	4	3	3	6	3	4	2	2	6	5	4	3	0.129799	0.230678	0.318421	1.65354	0.220194	0.337617	0.263203	1.30799	0.053397	0.118028	0.390087	2.2319	P54725	P54725	UV excision repair protein RAD23 homolog A	RAD23A	sp|P54725|RD23A_HUMAN UV excision repair protein RAD23 homolog A OS=Homo sapiens GN=RAD23A PE=1 SV=1	0.021308	0.0394256	0.323904
27.3642	27.1248	27.1668	27.2482	27.2662	27.278	27.1086	27.1599	27.3725	27.1556	27.2121	27.2121	26.9032	26.7023	27.1789	26.9263	26.8373	26.8623	27.4798	27.5464	27.2456	27.2229	27.3608	27.7339	31	31	31	9.3	9.3	9.3	591.4	0	117.1	1131900000	117	6	6	8	10	5	8	5	5	3	6	4	1	1	3	2	3	3	5	8	6	2	6	3	8	0.474614	0.602263	-0.037926	-0.743086	0.00178301	0.0096757	-0.33967	-4.66328	0.065577	0.139023	0.190185	2.18998	Q63HN8	Q63HN8	E3 ubiquitin-protein ligase RNF213	RNF213	sp|Q63HN8|RN213_HUMAN E3 ubiquitin-protein ligase RNF213 OS=Homo sapiens GN=RNF213 PE=1 SV=3	0.00478728	0.011005	-0.0624705
27.5527	27.2273	27.1024	27.1008	27.2601	27.3109	27.2335	27.2901	27.3142	27.3271	27.5281	27.264	26.9423	27.0954	27.1174	27.2569	27.4922	27.0758	26.9052	26.7423	27.2104	27.0984	26.9812	26.467	14	14	14	40	40	40	50.24	0	24.194	1130900000	123	4	6	6	7	2	6	7	8	4	7	4	4	5	8	3	4	8	3	4	5	6	3	5	4	0.427017	0.557853	0.0671523	0.834664	0.376182	0.496413	-0.0956739	-0.926836	0.0224018	0.0635672	-0.358279	-2.79151	Q9NR50	Q9NR50	Translation initiation factor eIF-2B subunit gamma	EIF2B3	sp|Q9NR50|EI2BG_HUMAN Translation initiation factor eIF-2B subunit gamma OS=Homo sapiens GN=EIF2B3 PE=1 SV=1	0.0739717	0.114709	-0.128933
27.2875	27.3266	27.2495	26.9919	27.0322	27.3551	27.0656	27.3445	27.1595	26.9548	27.1576	27.751	27.4392	27.6998	27.5347	27.7869	27.4832	27.5938	26.9388	26.7145	26.8373	26.9316	26.9744	26.8908	20	20	16	28.4	28.4	24.1	103.98	0	209.27	1129100000	122	6	10	5	6	4	5	3	4	4	7	5	2	5	7	8	6	10	6	5	2	3	4	3	2	0.815698	0.878104	0.0316941	0.2411	0.0010813	0.00675105	0.382432	4.57806	0.00217983	0.0127833	-0.325941	-4.38598	Q13620	Q13620	Cullin-4B	CUL4B	sp|Q13620|CUL4B_HUMAN Cullin-4B OS=Homo sapiens GN=CUL4B PE=1 SV=4	0.00188031	0.00487185	0.0293952
26.1444	22.7194	25.9686	25.5507	25.8902	25.2298	28.1831	27.7544	28.1021	27.962	28.4668	28.1675	27.6059	27.3643	28.345	26.9069	28.1882	26.7991	27.6406	26.9862	27.7696	27.0502	27.8269	26.7938	9	9	5	48	48	33.1	36.788	0	68.165	1128200000	54	1	0	1	0	1	0	2	3	5	2	2	4	5	4	1	2	3	1	4	2	3	1	5	2	0.0024723	0.0130164	2.85552	5.36298	0.00533458	0.0211442	2.2844	3.90362	0.00865225	0.032807	2.09405	3.77318	Q04828;P52895	Q04828;P52895	Aldo-keto reductase family 1 member C1;Aldo-keto reductase family 1 member C2	AKR1C1;AKR1C2	sp|Q04828|AK1C1_HUMAN Aldo-keto reductase family 1 member C1 OS=Homo sapiens GN=AKR1C1 PE=1 SV=1;sp|P52895|AK1C2_HUMAN Aldo-keto reductase family 1 member C2 OS=Homo sapiens GN=AKR1C2 PE=1 SV=3	3.89119e-06	2.131e-05	2.41132
26.6942	27.0225	27.4445	27.1609	27.1459	27.1959	27.5152	27.8405	27.5929	27.6481	27.7491	27.9803	27.2517	27.224	27.3058	27.4156	27.3792	27.5578	26.9663	27.3347	27.444	28.1004	27.3548	27.5848	10	10	10	51.9	51.9	51.9	29.751	0	23.42	1125700000	96	0	2	3	3	6	2	6	3	7	2	4	5	7	2	3	6	4	3	3	5	5	3	6	6	0.000778849	0.00572436	0.610386	4.98322	0.0639225	0.13622	0.245043	2.17915	0.0860621	0.17048	0.353528	1.93631	Q96SZ5	Q96SZ5	2-aminoethanethiol dioxygenase	ADO	sp|Q96SZ5|AEDO_HUMAN 2-aminoethanethiol dioxygenase OS=Homo sapiens GN=ADO PE=1 SV=2	0.000237924	0.000802046	0.402985
27.8149	27.7389	27.0099	27.5654	26.5294	27.5814	27.0783	26.9373	27.0562	26.2824	26.7851	26.6558	27.3466	27.0565	27.4965	26.4226	26.9432	26.742	27.8389	26.0901	27.088	27.0232	27.3969	25.7107	1	1	1	8.1	8.1	8.1	16.829	0	18.064	1124500000	25	2	1	1	1	1	1	1	1	1	1	1	1	1	1	1	1	1	1	1	1	1	1	1	1	0.0419056	0.100558	-0.574135	-2.40901	0.18441	0.296374	-0.372067	-1.43167	0.218064	0.338595	-0.515355	-1.33182	Q9NRP0	Q9NRP0	Oligosaccharyltransferase complex subunit OSTC	OSTC	sp|Q9NRP0|OSTC_HUMAN Oligosaccharyltransferase complex subunit OSTC OS=Homo sapiens GN=OSTC PE=1 SV=1	0.024609	0.04465	-0.487186
26.9825	27.4558	27.0378	27.4694	27.2398	27.7045	27.3112	27.2599	27.1162	27.3498	27.2692	27.4875	27.2564	27.1879	27.2307	26.9502	27.1167	27.2477	27.486	27.5152	27.437	27.291	27.3696	27.4723	15	15	15	26.4	26.4	26.4	101.43	0	323.31	1119500000	162	2	9	8	9	8	6	6	4	8	4	6	7	9	7	6	6	7	7	5	8	8	7	7	8	0.901296	0.943029	-0.0159804	-0.128701	0.265142	0.384624	-0.150031	-1.21566	0.376837	0.502691	0.113539	0.955478	Q7Z2W4	Q7Z2W4	Zinc finger CCCH-type antiviral protein 1	ZC3HAV1	sp|Q7Z2W4|ZCCHV_HUMAN Zinc finger CCCH-type antiviral protein 1 OS=Homo sapiens GN=ZC3HAV1 PE=1 SV=3	0.579528	0.64648	-0.0174909
27.8157	27.6622	27.6809	28.1702	27.26	27.6351	23.8437	26.2402	25.3741	26.7011	25.0686	25.5111	26.4016	26.2528	27.0759	26.2978	26.1664	26.4794	26.9286	27.0327	27.545	26.3954	27.3351	27.7168	9	8	8	24.9	22.6	22.6	63.704	0	16.87	1119100000	50	4	3	5	3	5	3	0	1	1	2	1	0	1	1	1	1	0	1	2	5	4	0	2	4	0.00192112	0.0109877	-2.24756	-5.31808	3.96795e-05	0.000680627	-1.25837	-6.99311	0.0435919	0.102348	-0.545084	-2.37719	O00425	O00425	Insulin-like growth factor 2 mRNA-binding protein 3	IGF2BP3	sp|O00425|IF2B3_HUMAN Insulin-like growth factor 2 mRNA-binding protein 3 OS=Homo sapiens GN=IGF2BP3 PE=1 SV=2	4.00982e-07	2.85049e-06	-1.35034
27.4591	27.3566	27.0041	27.1116	27.1113	26.8656	27.2495	27.3675	27.3917	27.3858	27.3767	27.2441	27.1706	27.2144	27.4135	27.4223	27.6019	27.4755	27.1137	27.3138	27.4824	27.7585	27.2818	27.2002	13	13	12	32.8	32.8	31	66.248	0	89.862	1119100000	116	7	4	8	3	5	4	4	5	4	4	5	3	3	6	6	6	4	6	5	5	4	4	4	7	0.0986676	0.1897	0.184503	1.95386	0.0677263	0.141852	0.231662	2.06972	0.144051	0.248777	0.207019	1.58531	Q5JTV8	Q5JTV8	Torsin-1A-interacting protein 1	TOR1AIP1	sp|Q5JTV8|TOIP1_HUMAN Torsin-1A-interacting protein 1 OS=Homo sapiens GN=TOR1AIP1 PE=1 SV=2	0.0132238	0.0262495	0.207728
27.1517	27.4394	27.4908	27.2852	27.3109	27.0461	27.7285	27.6244	27.568	27.3516	27.5961	27.7868	26.9518	26.7628	27.0694	26.4552	27.5643	26.7643	27.3208	26.7405	27.0336	26.435	27.2746	27.1327	7	7	7	30.1	30.1	30.1	25.003	0	63.568	1117000000	66	1	3	4	5	2	4	3	2	3	4	2	1	2	2	3	2	4	4	2	3	3	3	2	2	0.00597165	0.024346	0.321872	3.48512	0.069796	0.144562	-0.359395	-2.1419	0.0951581	0.183026	-0.297839	-1.91639	Q15005	Q15005	Signal peptidase complex subunit 2	SPCS2	sp|Q15005|SPCS2_HUMAN Signal peptidase complex subunit 2 OS=Homo sapiens GN=SPCS2 PE=1 SV=3	0.0011052	0.00304377	-0.111788
27.4145	26.8346	26.8946	26.8713	26.861	26.7145	27.1914	27.7132	27.1677	27.3912	26.4682	26.914	27.2831	27.6826	27.2077	27.6752	27.4301	27.1984	27.908	27.8067	27.5934	27.4627	27.7597	27.6818	9	9	9	28	28	28	47.064	0	22.69	1115600000	62	3	1	0	1	2	1	3	2	2	1	1	1	3	3	4	4	2	2	5	4	2	5	5	5	0.325606	0.458424	0.209191	1.04718	0.00521678	0.0208061	0.481131	3.56468	0.000143833	0.00196023	0.770334	6.46502	Q14254	Q14254	Flotillin-2	FLOT2	sp|Q14254|FLOT2_HUMAN Flotillin-2 OS=Homo sapiens GN=FLOT2 PE=1 SV=2	6.32343e-05	0.000250938	0.486885
27.7519	27.3416	27.3729	27.1913	27.7215	27.1227	27.2419	27.1863	27.451	26.641	27.6895	26.8223	27.184	26.7402	26.5667	26.547	26.8186	25.9963	26.7871	25.8061	26.5174	25.7643	27.4262	26.3476	9	9	7	38.4	38.4	33.1	41.59	0	279.28	1114500000	90	7	7	4	6	7	7	3	3	3	2	3	4	4	3	3	4	4	1	3	2	1	2	4	3	0.23436	0.360379	-0.245001	-1.27655	0.00318813	0.0146803	-0.774859	-4.01703	0.0105046	0.0375052	-0.975545	-3.51097	Q01085	Q01085	Nucleolysin TIAR	TIAL1	sp|Q01085|TIAR_HUMAN Nucleolysin TIAR OS=Homo sapiens GN=TIAL1 PE=1 SV=1	0.000441095	0.0013707	-0.665135
27.5969	27.3598	27.1367	27.5341	26.978	27.3286	27.6339	27.604	27.2531	27.242	27.1985	27.2491	27.1513	27.1495	27.0865	27.7254	27.4199	27.2165	27.6417	27.5274	27.3045	26.599	27.6759	27.1123	6	6	6	36.4	36.4	36.4	29.952	0	217.32	1113800000	107	3	4	5	2	2	6	6	6	4	4	3	5	4	6	5	4	5	5	5	4	5	2	4	8	0.750424	0.831053	0.0410824	0.327217	0.826939	0.882439	-0.0308523	-0.224439	0.950892	0.969386	-0.0122271	-0.0635529	Q9P0I2	Q9P0I2	ER membrane protein complex subunit 3	EMC3	sp|Q9P0I2|EMC3_HUMAN ER membrane protein complex subunit 3 OS=Homo sapiens GN=EMC3 PE=1 SV=3	0.970542	0.974924	-0.000665665
27.7879	27.5618	27.165	27.0532	27.2147	27.1199	27.019	27.3357	27.5873	27.3395	27.6374	27.3063	27.0717	27.1795	27.0847	27.0234	27.4413	27.0727	26.5215	26.8467	26.6784	26.4884	26.6374	26.4002	12	12	12	22	22	22	94.498	0	73.941	1113000000	81	3	5	7	5	3	6	3	5	3	4	1	2	3	5	4	4	2	4	3	1	2	2	1	3	0.727222	0.81306	0.0537923	0.359467	0.239471	0.357968	-0.171539	-1.2765	0.000783774	0.00627282	-0.721636	-5.32703	Q8IWA0	Q8IWA0	WD repeat-containing protein 75	WDR75	sp|Q8IWA0|WDR75_HUMAN WD repeat-containing protein 75 OS=Homo sapiens GN=WDR75 PE=1 SV=1	0.0296941	0.0527133	-0.279794
27.2872	27.524	27.3753	27.5758	27.4791	27.4744	27.3559	26.9407	27.1851	27.0343	27.4703	27.3921	26.9321	26.4129	26.7218	26.5214	26.7776	26.669	27.3052	27.1986	27.4301	26.8201	27.5145	26.9862	21	17	17	38.7	32.7	32.7	94.511	0	74.093	1112400000	96	3	10	7	9	8	7	4	4	3	3	4	2	1	2	2	2	1	1	4	4	2	3	5	5	0.0524706	0.118506	-0.222872	-2.3124	2.01886e-05	0.000429578	-0.780147	-8.99	0.0779538	0.157693	-0.243478	-2.08962	O95757	O95757	Heat shock 70 kDa protein 4L	HSPA4L	sp|O95757|HS74L_HUMAN Heat shock 70 kDa protein 4L OS=Homo sapiens GN=HSPA4L PE=1 SV=3	1.84997e-05	8.49312e-05	-0.415499
27.0459	26.875	26.4222	26.8316	26.5577	26.4967	27.5557	27.4839	27.7912	27.3168	27.7001	27.699	27.3936	27.4856	27.7064	27.6218	27.7851	27.7352	27.3101	27.0885	27.3488	27.0344	27.7645	26.6031	16	16	16	21.9	21.9	21.9	137.75	0	60.212	1112300000	84	4	3	1	2	2	3	5	3	3	2	5	4	2	1	2	7	5	3	6	7	5	3	4	2	5.29874e-05	0.000874567	0.886239	7.17496	4.52087e-05	0.000735405	0.916414	7.71333	0.03028	0.0785227	0.48672	2.5957	Q15477	Q15477	Helicase SKI2W	SKIV2L	sp|Q15477|SKIV2_HUMAN Helicase SKI2W OS=Homo sapiens GN=SKIV2L PE=1 SV=3	1.18952e-08	1.30737e-07	0.763124
