## Extended Data Tables for "RIPK2 Stabilizes c-Myc and is an Actionable Target for Inhibiting Prostate Cancer Metastasis" (part 2 of 3)

### Sheet: Table2 (continued)
LFQ intensity gRNA1_S1R1	LFQ intensity gRNA1_S1R2	LFQ intensity gRNA1_S2R1	LFQ intensity gRNA1_S2R2	LFQ intensity gRNA1_S3R1	LFQ intensity gRNA1_S3R2	LFQ intensity gRNA10_4_S1R1	LFQ intensity gRNA10_4_S1R2	LFQ intensity gRNA10_4_S2R1	LFQ intensity gRNA10_4_S2R2	LFQ intensity gRNA10_4_S3R1	LFQ intensity gRNA10_4_S3R2	LFQ intensity gRNA10_12_S1R1	LFQ intensity gRNA10_12_S1R2	LFQ intensity gRNA10_12_S2R1	LFQ intensity gRNA10_12_S2R2	LFQ intensity gRNA10_12_S3R1	LFQ intensity gRNA10_12_S3R2	LFQ intensity gRNA10_16_S1R1	LFQ intensity gRNA10_16_S1R2	LFQ intensity gRNA10_16_S2R1	LFQ intensity gRNA10_16_S2R2	LFQ intensity gRNA10_16_S3R1	LFQ intensity gRNA10_16_S3R2	Peptides	Razor + unique peptides	Unique peptides	Sequence coverage [%]	Unique + razor sequence coverage [%]	Unique sequence coverage [%]	Mol. weight [kDa]	Q-value	Score	Intensity	MS/MS count	MS/MS count gRNA1_S1R1	MS/MS count gRNA1_S1R2	MS/MS count gRNA1_S2R1	MS/MS count gRNA1_S2R2	MS/MS count gRNA1_S3R1	MS/MS count gRNA1_S3R2	MS/MS count gRNA10_4_S1R1	MS/MS count gRNA10_4_S1R2	MS/MS count gRNA10_4_S2R1	MS/MS count gRNA10_4_S2R2	MS/MS count gRNA10_4_S3R1	MS/MS count gRNA10_4_S3R2	MS/MS count gRNA10_12_S1R1	MS/MS count gRNA10_12_S1R2	MS/MS count gRNA10_12_S2R1	MS/MS count gRNA10_12_S2R2	MS/MS count gRNA10_12_S3R1	MS/MS count gRNA10_12_S3R2	MS/MS count gRNA10_16_S1R1	MS/MS count gRNA10_16_S1R2	MS/MS count gRNA10_16_S2R1	MS/MS count gRNA10_16_S2R2	MS/MS count gRNA10_16_S3R1	MS/MS count gRNA10_16_S3R2	Welch's T-test p-value gRNA10_4_gRNA1_Ctrl	Welch's T-test q-value gRNA10_4_gRNA1_Ctrl	Welch's T-test Difference gRNA10_4_gRNA1_Ctrl	Welch's T-test Test statistic gRNA10_4_gRNA1_Ctrl	Welch's T-test p-value gRNA10_12_gRNA1_Ctrl	Welch's T-test q-value gRNA10_12_gRNA1_Ctrl	Welch's T-test Difference gRNA10_12_gRNA1_Ctrl	Welch's T-test Test statistic gRNA10_12_gRNA1_Ctrl	Welch's T-test p-value gRNA10_16_gRNA1_Ctrl	Welch's T-test q-value gRNA10_16_gRNA1_Ctrl	Welch's T-test Difference gRNA10_16_gRNA1_Ctrl	Welch's T-test Test statistic gRNA10_16_gRNA1_Ctrl	Protein IDs	Majority protein IDs	Protein names	Gene names	Fasta headers	Combined_p_Value (Stouffer's)	Combined q-value (Benjamini Hochberg)	Average Difference
27.6623	27.4842	27.2182	27.1427	27.3122	27.3727	27.2441	27.075	26.8719	27.211	26.9743	27.1749	26.7893	26.7843	26.8447	26.8309	26.9634	26.4741	26.5655	26.4154	26.5004	26.1317	26.6506	26.9201	20	20	20	22.3	22.3	22.3	157.18	0	131.4	1110900000	103	7	6	9	9	7	12	5	2	4	3	1	3	3	4	4	6	1	2	3	4	1	4	0	3	0.0193455	0.056682	-0.273482	-2.81482	0.000200622	0.00196502	-0.58423	-5.74271	0.000126383	0.00179418	-0.834712	-6.35818	Q15021	Q15021	Condensin complex subunit 1	NCAPD2	sp|Q15021|CND1_HUMAN Condensin complex subunit 1 OS=Homo sapiens GN=NCAPD2 PE=1 SV=3	4.40205e-08	4.22491e-07	-0.564141
26.2019	27.54	26.7361	27.2727	27.1559	27.1562	27.1075	27.1956	27.5419	27.1503	27.6283	27.6329	27.0374	26.8713	27.1655	26.8163	27.2063	26.9568	27.6625	27.6663	27.6791	27.6247	27.3395	27.4721	6	6	6	30.4	30.4	30.4	35.061	0	21.745	1108500000	53	2	1	1	4	1	3	5	1	2	4	3	1	4	2	3	0	2	1	2	2	2	2	2	3	0.134974	0.23705	0.365617	1.67267	0.994197	0.996076	-0.00154273	-0.00757706	0.0320742	0.0816402	0.563592	2.79942	P05026	P05026	Sodium/potassium-transporting ATPase subunit beta-1	ATP1B1	sp|P05026|AT1B1_HUMAN Sodium/potassium-transporting ATPase subunit beta-1 OS=Homo sapiens GN=ATP1B1 PE=1 SV=1	0.401868	0.479467	0.309222
27.1722	27.447	27.157	27.2714	27.2091	27.3438	26.9634	26.879	27.3885	27.1193	27.6933	27.1463	27.5687	27.4896	27.5151	27.1778	27.5772	27.4736	27.2933	27.3583	27.3768	27.4176	27.4003	27.1644	7	6	6	31.2	28.4	28.4	31.279	0	28.605	1105400000	80	0	6	3	5	5	3	2	2	4	2	3	2	3	4	5	3	4	2	5	3	4	3	3	4	0.617369	0.72399	-0.0684423	-0.524945	0.0258658	0.068812	0.200243	2.64656	0.279477	0.407803	0.0683985	1.14544	P09012	P09012	U1 small nuclear ribonucleoprotein A	SNRPA	sp|P09012|SNRPA_HUMAN U1 small nuclear ribonucleoprotein A OS=Homo sapiens GN=SNRPA PE=1 SV=3	0.0988434	0.146834	0.0667329
26.9883	26.7975	26.7929	26.9335	27.0102	26.9321	26.9289	27.6329	27.3204	27.629	26.8257	27.4121	26.741	27.0599	26.5835	27.2267	27.0642	27.5435	27.9553	27.8552	27.6657	27.6125	27.9919	28.7086	4	4	4	34.2	34.2	34.2	16.937	0	96.243	1105300000	64	3	2	4	2	3	2	2	2	4	2	2	2	3	2	2	3	2	1	4	4	3	2	5	3	0.0412089	0.0995796	0.382404	2.62236	0.414857	0.5331	0.127398	0.878666	0.000944615	0.00702935	1.05578	6.37329	Q9Y3D6	Q9Y3D6	Mitochondrial fission 1 protein	FIS1	sp|Q9Y3D6|FIS1_HUMAN Mitochondrial fission 1 protein OS=Homo sapiens GN=FIS1 PE=1 SV=2	0.00174555	0.0045474	0.521862
26.7358	27.0163	27.0888	26.8435	26.9316	27.0188	27.6445	27.7754	27.4446	27.0402	27.4715	27.4219	26.893	27.5057	27.4041	27.5527	27.3476	27.6438	27.189	27.2339	26.9172	26.8359	27.1831	27.6978	13	13	12	20.6	20.6	19.2	101.19	0	250.45	1102700000	79	1	3	3	4	3	3	3	3	5	4	2	3	4	4	5	2	5	1	4	3	4	2	6	2	0.00208116	0.0116243	0.527219	4.58543	0.00677717	0.0252951	0.452016	3.73854	0.122982	0.221836	0.237003	1.76053	Q9BZF1	Q9BZF1	Oxysterol-binding protein-related protein 8	OSBPL8	sp|Q9BZF1|OSBL8_HUMAN Oxysterol-binding protein-related protein 8 OS=Homo sapiens GN=OSBPL8 PE=1 SV=3	8.85252e-05	0.000337812	0.405413
27.3774	27.6989	27.4538	27.6836	27.3665	27.5815	26.844	26.897	26.7137	26.8993	26.9165	27.495	27.0386	27.0053	26.7313	27.1077	27.1408	27.244	26.9459	26.6517	26.9861	26.5737	26.6176	27.0557	17	17	15	25.2	25.2	22.4	102.45	0	42.047	1102100000	61	3	6	7	5	6	4	2	0	2	0	2	1	0	3	1	1	2	4	2	2	4	2	0	2	0.00224915	0.0122192	-0.566047	-4.47333	0.000468505	0.00374961	-0.482337	-5.14893	8.21627e-05	0.00137034	-0.721832	-6.79919	A0A0B4J2E5;Q15269	A0A0B4J2E5;Q15269	Periodic tryptophan protein 2 homolog	PWP2	tr|A0A0B4J2E5|A0A0B4J2E5_HUMAN Protein LOC102724159 OS=Homo sapiens GN=LOC102724159 PE=1 SV=1;sp|Q15269|PWP2_HUMAN Periodic tryptophan protein 2 homolog OS=Homo sapiens GN=PWP2 PE=2 SV=2	5.13723e-09	6.39807e-08	-0.590072
27.1578	26.7758	27.3483	26.8884	27.1209	27.0034	27.2545	27.1087	27.584	26.6232	27.1795	27.408	27.4354	26.9685	27.6409	26.9865	27.511	27.8483	27.0967	27.2684	26.9797	27.6294	26.9484	27.8545	7	7	7	50.3	50.3	50.3	20.567	0	80.702	1100600000	108	4	6	4	6	4	4	4	5	3	7	3	3	3	6	6	4	4	4	3	4	5	3	6	7	0.386352	0.515352	0.143887	0.913745	0.0701531	0.145113	0.349332	2.08913	0.191115	0.307046	0.247081	1.43159	P21291	P21291	Cysteine and glycine-rich protein 1	CSRP1	sp|P21291|CSRP1_HUMAN Cysteine and glycine-rich protein 1 OS=Homo sapiens GN=CSRP1 PE=1 SV=3	0.0639247	0.101606	0.246767
27.0148	27.2826	27.192	27.6423	26.7371	27.7001	26.9596	27.4427	27.4305	27.4718	27.3189	27.1147	26.6509	26.7498	27.0398	26.9823	26.5336	27.0467	26.9547	26.8654	26.6873	27.1264	26.6802	27.2132	8	8	8	38.1	38.1	38.1	36.844	0	125.68	1100500000	72	5	3	4	2	4	2	5	3	4	1	2	3	2	3	3	3	2	1	3	1	3	6	4	3	0.874401	0.921541	0.0282068	0.163275	0.0398215	0.0953494	-0.427641	-2.44342	0.0874931	0.172171	-0.340291	-1.94012	P82673	P82673	28S ribosomal protein S35, mitochondrial	MRPS35	sp|P82673|RT35_HUMAN 28S ribosomal protein S35, mitochondrial OS=Homo sapiens GN=MRPS35 PE=1 SV=1	0.128697	0.183359	-0.246575
26.2995	26.6207	26.7041	26.6543	26.7932	26.9244	27.2317	27.457	27.0552	27.2909	27.3801	27.0485	27.528	27.6435	27.515	27.6433	27.6917	27.8043	27.4027	28.0964	27.6207	28.6862	27.4956	28.4501	21	21	21	18	18	18	213.7	0	76.63	1100200000	152	3	4	4	4	3	3	4	5	6	4	3	3	10	6	8	7	7	5	11	11	10	7	13	11	0.000427982	0.00384458	0.577846	5.26761	1.32383e-05	0.000322178	0.97159	10.0791	0.00114032	0.00798729	1.29257	5.51385	Q5JRA6	Q5JRA6	Melanoma inhibitory activity protein 3	MIA3	sp|Q5JRA6|MIA3_HUMAN Melanoma inhibitory activity protein 3 OS=Homo sapiens GN=MIA3 PE=1 SV=1	4.89739e-10	8.22554e-09	0.947335
26.981	26.9474	26.7132	27.1135	26.7941	27.043	26.9685	24.7299	27.4028	27.3425	27.0863	26.8646	27.3281	26.9903	27.3783	27.0813	27.2042	27.0109	27.808	27.9295	27.5692	27.8941	27.6732	27.9155	5	5	5	47.2	47.2	47.2	17.162	0	23.953	1097700000	42	1	1	1	1	2	2	0	1	2	2	1	2	1	2	0	3	2	0	2	5	2	2	4	3	0.649292	0.751729	-0.199618	-0.482027	0.0285217	0.0740601	0.23351	2.5597	1.53677e-06	0.000101811	0.866217	10.0441	Q9BX68	Q9BX68	Histidine triad nucleotide-binding protein 2, mitochondrial	HINT2	sp|Q9BX68|HINT2_HUMAN Histidine triad nucleotide-binding protein 2, mitochondrial OS=Homo sapiens GN=HINT2 PE=1 SV=1	0.000177879	0.00062251	0.300036
27.0406	26.6302	25.9415	26.7378	26.4585	26.7389	27.3194	27.3673	27.6616	26.7521	27.8682	27.8244	27.5295	26.2851	27.8711	27.3024	27.5048	27.3254	28.2097	27.3779	28.1378	26.8445	27.757	27.2775	2	2	2	16.7	16.7	16.7	15.425	0	51.478	1097100000	29	2	1	1	0	1	1	3	1	2	1	2	1	1	1	2	0	1	1	2	1	1	1	1	1	0.00335367	0.0160244	0.874254	3.83899	0.026103	0.0693269	0.71181	2.66641	0.00415102	0.0199199	1.00949	3.81887	Q9Y3E0	Q9Y3E0	Vesicle transport protein GOT1B	GOLT1B	sp|Q9Y3E0|GOT1B_HUMAN Vesicle transport protein GOT1B OS=Homo sapiens GN=GOLT1B PE=1 SV=1	1.27664e-05	6.10788e-05	0.865185
26.7691	27.2198	26.7934	27.2392	27.0222	26.4504	27.3866	27.5051	27.6624	26.9434	27.4245	26.6861	27.7976	27.4836	27.9995	27.5521	27.9231	27.1773	27.4221	27.7772	27.3173	28.0164	27.7547	27.1521	10	10	10	25.1	25.1	25.1	65.076	0	18.82	1096500000	53	2	0	1	3	2	0	1	2	2	0	4	2	3	6	2	2	4	5	2	0	2	3	3	2	0.104121	0.196308	0.352314	1.79493	0.00189341	0.0101666	0.739854	4.17859	0.00484868	0.02209	0.65761	3.60539	Q9NRW7	Q9NRW7	Vacuolar protein sorting-associated protein 45	VPS45	sp|Q9NRW7|VPS45_HUMAN Vacuolar protein sorting-associated protein 45 OS=Homo sapiens GN=VPS45 PE=1 SV=1	4.98169e-05	0.000203273	0.583259
27.5421	27.5707	27.0744	27.4655	27.1523	27.6517	26.7385	26.8604	26.7236	26.7774	26.5388	26.4997	27.1939	26.8488	27.2845	27.2422	27.1177	26.6881	27.1344	26.6675	27.4792	26.6244	27.4521	27.0183	11	11	11	26.1	26.1	26.1	83.785	0	17.765	1095400000	62	3	7	3	1	4	3	2	2	1	0	1	1	2	4	2	1	3	2	3	3	7	1	5	1	0.000203345	0.00227392	-0.719692	-6.36893	0.0307457	0.0781754	-0.346915	-2.51318	0.0867705	0.171243	-0.346814	-1.93434	P13807	P13807	Glycogen [starch] synthase, muscle	GYS1	sp|P13807|GYS1_HUMAN Glycogen [starch] synthase, muscle OS=Homo sapiens GN=GYS1 PE=1 SV=2	4.6787e-05	0.000192226	-0.47114
27.3016	27.3559	27.2568	27.3429	27.3957	27.2831	26.8327	27.0947	27.0783	26.71	26.638	26.4586	27.3887	27.3674	27.4644	26.8076	27.3961	26.6364	27.1398	27.2882	26.9083	26.5559	27.0574	26.7132	7	7	7	45.7	45.7	45.7	21.233	0	13.563	1095400000	63	4	6	3	5	3	3	2	1	2	2	1	0	3	4	2	3	2	1	3	3	1	1	3	5	0.00337766	0.0160313	-0.520642	-4.96885	0.366496	0.486554	-0.145925	-0.988731	0.0187323	0.0559157	-0.378885	-3.33127	A0A0A6YYA0;Q9Y3B3	A0A0A6YYA0;Q9Y3B3	Transmembrane emp24 domain-containing protein 7	TMED7-TICAM2;TMED7	tr|A0A0A6YYA0|A0A0A6YYA0_HUMAN Protein TMED7-TICAM2 OS=Homo sapiens GN=TMED7-TICAM2 PE=3 SV=1;sp|Q9Y3B3|TMED7_HUMAN Transmembrane emp24 domain-containing protein 7 OS=Homo sapiens GN=TMED7 PE=1 SV=2	0.00152781	0.0040349	-0.348484
27.7544	27.2989	27.0476	26.7719	26.8027	27.5478	26.9085	27.6724	27.3059	27.7874	26.8957	27.0942	27.5213	27.209	27.0459	27.2666	26.9697	27.0957	26.879	26.6249	26.6854	26.9535	26.6594	26.857	9	9	9	30	30	30	53.354	0	130.78	1095200000	100	4	3	6	2	5	5	7	3	4	4	3	5	4	3	6	4	6	4	7	4	1	4	4	2	0.751934	0.831901	0.0734946	0.324943	0.919109	0.947924	-0.0191593	-0.10513	0.0472931	0.108612	-0.427347	-2.47324	Q6NUK1	Q6NUK1	Calcium-binding mitochondrial carrier protein SCaMC-1	SLC25A24	sp|Q6NUK1|SCMC1_HUMAN Calcium-binding mitochondrial carrier protein SCaMC-1 OS=Homo sapiens GN=SLC25A24 PE=1 SV=2	0.593114	0.657331	-0.124337
27.3088	27.1312	27.9755	27.058	26.9884	27.3222	27.4528	27.1723	27.3289	27.5425	27.6527	27.1225	26.9931	27.0088	26.7401	26.3412	26.7037	27.0189	26.9051	27.5159	26.7554	27.0145	26.5034	27.4028	11	11	11	44.1	44.1	44.1	39.157	0	231.85	1094700000	93	5	4	3	7	6	5	3	2	5	7	2	2	3	2	3	4	2	5	3	6	2	5	3	4	0.643817	0.746658	0.081274	0.480267	0.0228085	0.0626347	-0.496357	-2.728	0.219909	0.340573	-0.281147	-1.30918	P35250	P35250	Replication factor C subunit 2	RFC2	sp|P35250|RFC2_HUMAN Replication factor C subunit 2 OS=Homo sapiens GN=RFC2 PE=1 SV=3	0.0826868	0.126456	-0.232077
26.8844	27.1369	26.8811	27.0854	26.9311	27.1569	27.3212	27.42	27.5121	27.2662	27.5397	27.4514	27.0384	27.271	27.3443	27.2126	27.4759	27.1954	27.5275	26.9693	27.4221	26.7546	27.1544	26.9246	11	11	11	23.3	23.3	23.3	82.614	0	154.4	1091500000	146	5	6	8	7	5	5	5	5	5	7	4	5	6	5	6	8	3	9	5	7	8	5	6	11	0.000158305	0.00194585	0.405812	5.95885	0.0124937	0.0401314	0.243638	3.05167	0.427254	0.552454	0.112753	0.844573	Q96JJ3	Q96JJ3	Engulfment and cell motility protein 2	ELMO2	sp|Q96JJ3|ELMO2_HUMAN Engulfment and cell motility protein 2 OS=Homo sapiens GN=ELMO2 PE=1 SV=2	0.000251386	0.000840891	0.254068
26.7665	26.8501	27.0192	26.9936	26.9808	26.7243	27.4845	27.6194	27.344	27.4274	27.6024	27.5782	27.0854	27.5851	27.1461	27.628	26.8284	28.0447	27.1452	27.9172	27.7343	28.2436	27.4364	28.0245	12	12	12	31.7	31.7	31.7	61.89	0	217.93	1091100000	123	2	5	3	4	3	6	7	5	7	5	4	3	8	6	5	7	3	7	2	8	8	5	6	4	4.41557e-06	0.000164467	0.620235	9.07488	0.0402249	0.0961769	0.497213	2.63171	0.00249011	0.0141571	0.861126	4.99608	P40222	P40222	Alpha-taxilin	TXLNA	sp|P40222|TXLNA_HUMAN Alpha-taxilin OS=Homo sapiens GN=TXLNA PE=1 SV=3	1.0168e-07	8.64672e-07	0.659525
26.5138	26.803	24.7037	27.8364	27.5036	27.1484	27.4956	26.2016	27.5694	27.4855	27.4828	26.1217	27.3916	26.7894	27.6339	26.4105	27.899	25.9073	27.7331	27.2035	26.9454	26.0093	27.6607	27.1455	10	4	4	62.9	28.8	28.8	22.677	0	57.106	1090500000	45	1	2	0	4	4	2	2	1	2	2	3	0	2	2	1	1	2	0	2	3	3	1	3	2	0.579817	0.693106	0.30792	0.575811	0.656013	0.742512	0.253802	0.460777	0.502741	0.620139	0.364756	0.702291	P62820	P62820	Ras-related protein Rab-1A	RAB1A	sp|P62820|RAB1A_HUMAN Ras-related protein Rab-1A OS=Homo sapiens GN=RAB1A PE=1 SV=3	0.637629	0.697109	0.308826
27.9371	27.4939	26.974	27.4297	27.2099	27.41	27.1053	27.1477	27.4856	27.2995	27.3277	27.2896	26.9224	26.9402	27.218	26.944	27.0469	26.7733	27.2244	26.8365	26.5865	26.722	26.9849	26.9503	9	9	9	24.8	24.8	24.8	63.132	0	85.82	1090400000	78	3	4	3	8	4	5	6	4	2	4	3	2	3	3	3	5	1	0	4	3	2	1	4	1	0.381799	0.511137	-0.133211	-0.935496	0.0194496	0.0555495	-0.434965	-3.01306	0.0094833	0.035039	-0.525002	-3.29229	Q9NY61	Q9NY61	Protein AATF	AATF	sp|Q9NY61|AATF_HUMAN Protein AATF OS=Homo sapiens GN=AATF PE=1 SV=1	0.00325829	0.00793367	-0.364393
27.8865	27.4359	27.1231	27.6005	27.1702	26.931	26.8634	27.1217	27.019	26.922	27.0284	26.9546	26.8163	26.831	26.8625	26.7632	27.3379	27.0007	27.1224	26.6914	27.0795	26.6188	27.1845	26.7197	5	5	5	28.2	28.2	28.2	30.18	0	91.12	1089800000	64	2	2	4	2	4	3	2	3	2	3	2	2	2	4	1	3	2	1	5	3	2	3	3	4	0.0477027	0.110834	-0.373002	-2.51788	0.034998	0.0860518	-0.422586	-2.52053	0.0295871	0.0774167	-0.455138	-2.57859	Q16740	Q16740	ATP-dependent Clp protease proteolytic subunit, mitochondrial	CLPP	sp|Q16740|CLPP_HUMAN ATP-dependent Clp protease proteolytic subunit, mitochondrial OS=Homo sapiens GN=CLPP PE=1 SV=1	0.000973231	0.00271798	-0.416909
26.255	26.3303	27.3681	27.3885	27.1668	26.756	27.3767	27.8051	26.9295	27.8173	27.424	27.7269	26.9453	27.6521	26.2091	27.8593	26.4446	28.2676	26.2837	27.7447	26.7507	28.6003	25.9102	28.7363	2	2	2	18.2	18.2	18.2	16.368	0	20.214	1089300000	53	1	3	3	2	0	4	2	4	1	3	1	2	2	4	2	2	2	2	2	4	0	2	2	3	0.0322146	0.0829718	0.635798	2.54122	0.397504	0.515804	0.352211	0.891917	0.416925	0.543221	0.460211	0.864758	O60869	O60869	Endothelial differentiation-related factor 1	EDF1	sp|O60869|EDF1_HUMAN Endothelial differentiation-related factor 1 OS=Homo sapiens GN=EDF1 PE=1 SV=1	0.0903265	0.136132	0.48274
27.4205	27.1857	27.1523	26.933	27.0106	26.9098	27.1273	27.1101	26.9666	27.1532	27.0272	26.5896	27.3045	27.2315	27.183	27.0728	27.1895	26.7966	27.0203	27.317	26.5331	27.0641	27.2146	26.0766	11	11	11	28.8	28.8	28.8	68.76	0	59.096	1087900000	53	4	3	2	4	2	3	1	2	3	2	2	2	3	2	2	2	2	3	1	2	1	2	3	0	0.382889	0.511989	-0.106314	-0.913023	0.802005	0.861741	0.0276734	0.257543	0.306973	0.433855	-0.231026	-1.10701	Q9H845	Q9H845	Acyl-CoA dehydrogenase family member 9, mitochondrial	ACAD9	sp|Q9H845|ACAD9_HUMAN Acyl-CoA dehydrogenase family member 9, mitochondrial OS=Homo sapiens GN=ACAD9 PE=1 SV=1	0.510699	0.582643	-0.103222
27.092	26.8477	26.7478	26.9085	26.9411	26.8322	27.8269	27.8179	27.7694	27.9191	27.9164	27.8396	27.3415	27.2911	27.4343	27.3852	27.3492	27.0476	26.7936	26.712	26.9023	26.5518	26.7747	26.525	26	19	19	20.4	14.9	14.9	208.76	0	104.81	1087400000	100	2	4	8	3	3	2	7	7	7	4	4	10	4	6	2	3	5	5	2	3	2	2	2	3	2.57728e-07	3.0734e-05	0.953308	17.7719	0.000237351	0.00226887	0.413249	5.62707	0.0376292	0.0917644	-0.18498	-2.41229	Q9Y6D6	Q9Y6D6	Brefeldin A-inhibited guanine nucleotide-exchange protein 1	ARFGEF1	sp|Q9Y6D6|BIG1_HUMAN Brefeldin A-inhibited guanine nucleotide-exchange protein 1 OS=Homo sapiens GN=ARFGEF1 PE=1 SV=2	1.39821e-09	2.02104e-08	0.393859
26.6823	26.1945	26.0376	26.1502	26.4136	25.7165	27.4563	27.4256	27.3239	27.4118	27.4853	27.55	27.04	27.0663	27.3314	26.8415	27.1952	27.1919	28.3442	27.9822	28.1175	27.8112	28.4832	28.1764	18	18	18	36.7	36.7	36.7	86.706	0	172.52	1082700000	146	2	1	1	2	2	1	6	7	7	6	3	3	3	6	3	8	7	5	10	14	10	14	12	13	0.000163251	0.00196644	1.24305	9.01981	0.000406388	0.00346155	0.911925	6.0447	7.85898e-07	7.35796e-05	1.95335	11.7132	Q6P996;Q6P474	Q6P996	Pyridoxal-dependent decarboxylase domain-containing protein 1	PDXDC1	sp|Q6P996|PDXD1_HUMAN Pyridoxal-dependent decarboxylase domain-containing protein 1 OS=Homo sapiens GN=PDXDC1 PE=1 SV=2	6.00227e-12	1.81208e-10	1.36944
26.8171	27.2805	27.0393	27.3503	27.171	27.3498	26.9579	27.4644	26.9409	27.4672	27.2555	27.3161	26.9591	27.1639	26.9709	27.0366	26.5989	27.2141	26.7599	27.4072	26.648	28.2889	27.3508	27.6931	8	8	8	16.5	16.5	16.5	90.063	0	174.56	1082600000	70	5	4	2	5	3	8	2	2	1	3	3	1	3	3	4	3	2	4	1	2	0	3	3	3	0.620578	0.725884	0.0656697	0.511022	0.180601	0.291726	-0.177394	-1.43956	0.495191	0.613522	0.189985	0.7247	O94901	O94901	SUN domain-containing protein 1	SUN1	sp|O94901|SUN1_HUMAN SUN domain-containing protein 1 OS=Homo sapiens GN=SUN1 PE=1 SV=3	0.360591	0.438445	0.0260871
25.5312	27.6763	27.321	27.3423	27.4179	27.2036	27.2751	27.7273	26.9281	27.9056	27.3126	27.4451	27.0832	27.5681	26.7797	27.6298	26.5736	27.3078	26.5707	26.2465	27.0201	27.869	26.6473	27.7804	4	4	4	30.9	30.9	30.9	18.925	0	76.643	1082600000	96	2	4	5	3	4	9	3	2	4	4	2	5	4	4	3	4	6	5	5	3	4	3	4	4	0.346937	0.479261	0.350241	1.00891	0.840877	0.892122	0.0749947	0.207618	0.889382	0.927696	-0.0597108	-0.142752	Q8WW12	Q8WW12	PEST proteolytic signal-containing nuclear protein	PCNP	sp|Q8WW12|PCNP_HUMAN PEST proteolytic signal-containing nuclear protein OS=Homo sapiens GN=PCNP PE=1 SV=2	0.85434	0.879413	0.121842
26.8681	27.18	27.1652	26.9304	27.0228	27.2311	27.21	27.1467	26.9823	27.448	27.698	26.9659	27.2065	27.0955	27.1127	27.4154	27.0986	27.0125	27.3402	26.9109	27.5167	27.3416	27.3193	27.4392	9	7	7	26.2	23.5	23.5	55.4	0	175.79	1082100000	122	3	7	4	8	4	8	5	4	3	5	4	3	4	5	6	4	3	6	6	8	5	5	7	5	0.218871	0.342974	0.175529	1.34139	0.303086	0.423096	0.0905774	1.08585	0.0443796	0.10377	0.245047	2.33579	Q8NCA5	Q8NCA5	Protein FAM98A	FAM98A	sp|Q8NCA5|FA98A_HUMAN Protein FAM98A OS=Homo sapiens GN=FAM98A PE=1 SV=1	0.0419655	0.0708585	0.170385
27.3957	27.2231	27.3431	27.1711	27.388	27.3598	26.873	26.7913	27.1156	26.8962	27.2728	27.4188	27.1479	27.3314	27.1381	26.956	26.9878	27.4686	26.7121	27.3219	26.8373	27.0611	26.681	28.2338	10	10	10	21.2	21.2	21.2	77.528	0	81.883	1081700000	62	2	4	3	3	4	4	1	3	2	2	3	3	2	2	3	3	2	2	3	2	4	1	2	2	0.057028	0.126261	-0.252177	-2.3186	0.155657	0.261071	-0.141811	-1.58741	0.507864	0.624519	-0.172259	-0.710183	O43395	O43395	U4/U6 small nuclear ribonucleoprotein Prp3	PRPF3	sp|O43395|PRPF3_HUMAN U4/U6 small nuclear ribonucleoprotein Prp3 OS=Homo sapiens GN=PRPF3 PE=1 SV=2	0.0687045	0.107661	-0.188749
27.002	26.7871	26.4075	26.7071	26.2918	26.6551	27.5246	27.3341	27.5627	27.3283	27.5434	27.3665	27.1138	27.012	27.3422	27.1016	27.6462	26.3076	27.3021	27.0439	27.721	27.5091	27.5204	27.2594	6	6	6	29.9	29.9	29.9	26.076	0	29.968	1080100000	80	5	0	1	1	3	2	6	5	4	4	5	3	4	5	3	2	3	2	5	2	4	4	3	4	0.000244288	0.00259086	0.801517	6.98858	0.0667456	0.140316	0.445474	2.12014	0.000390759	0.00389942	0.750871	5.23176	Q14696	Q14696	LDLR chaperone MESD	MESDC2	sp|Q14696|MESD_HUMAN LDLR chaperone MESD OS=Homo sapiens GN=MESDC2 PE=1 SV=2	7.21555e-07	4.77219e-06	0.665954
26.3803	27.7203	27.1241	27.6869	27.304	27.4503	27.1618	27.284	26.9307	27.2158	27.2329	27.3288	27.1236	27.3465	27.196	27.3234	27.083	27.0738	27.1729	26.9503	27.3134	27.5713	27.3997	27.0131	3	3	3	33.3	33.3	33.3	17.316	0	9.9026	1078000000	64	3	4	3	3	3	3	3	2	3	1	3	1	3	3	2	2	3	2	4	2	3	3	2	3	0.698902	0.790594	-0.0853249	-0.406562	0.692267	0.772604	-0.0866076	-0.416948	0.860159	0.907734	-0.0408758	-0.182604	Q9NX14	Q9NX14	NADH dehydrogenase [ubiquinone] 1 beta subcomplex subunit 11, mitochondrial	NDUFB11	sp|Q9NX14|NDUBB_HUMAN NADH dehydrogenase [ubiquinone] 1 beta subcomplex subunit 11, mitochondrial OS=Homo sapiens GN=NDUFB11 PE=1 SV=1	0.88783	0.907813	-0.0709361
27.8692	27.2401	27.0998	27.1815	27.1619	27.0821	27.2679	27.1254	27.2545	27.1825	27.1797	27.1148	27.187	27.0543	27.0732	26.9417	27.1281	26.8631	26.6827	26.8923	26.7269	27.1446	26.7227	26.6178	11	11	11	28.8	28.8	28.8	58.414	0	27.421	1077700000	103	2	6	7	5	5	6	3	3	4	6	2	3	7	3	5	5	5	6	3	5	3	5	1	3	0.522379	0.644638	-0.0849644	-0.683276	0.123842	0.220749	-0.231206	-1.76412	0.0102444	0.0369971	-0.474602	-3.27711	Q8TED0	Q8TED0	U3 small nucleolar RNA-associated protein 15 homolog	UTP15	sp|Q8TED0|UTP15_HUMAN U3 small nucleolar RNA-associated protein 15 homolog OS=Homo sapiens GN=UTP15 PE=1 SV=3	0.0242541	0.0441404	-0.263591
27.3439	27.5384	27.2113	27.5552	27.318	27.2324	27.1466	27.1864	27.1686	27.3841	27.5222	27.289	26.3783	26.3806	26.3085	26.7566	26.5856	26.7686	26.6883	26.8022	27.1513	27.3252	26.8592	27.4277	18	18	18	18.1	18.1	18.1	170.9	0	137.33	1076400000	113	5	8	10	9	12	5	6	4	9	5	7	3	2	2	0	1	2	2	4	3	5	3	3	3	0.349846	0.482162	-0.0837119	-0.980756	1.70616e-05	0.000383886	-0.836827	-8.15605	0.0491258	0.111094	-0.324212	-2.35832	Q9UIG0	Q9UIG0	Tyrosine-protein kinase BAZ1B	BAZ1B	sp|Q9UIG0|BAZ1B_HUMAN Tyrosine-protein kinase BAZ1B OS=Homo sapiens GN=BAZ1B PE=1 SV=2	0.000178791	0.000625246	-0.414917
26.4047	26.9482	26.8574	26.8235	26.6411	27.1496	27.3191	27.8992	27.5029	27.4074	26.8943	26.9765	27.432	27.4036	27.3932	27.076	27.5838	27.2945	27.1316	26.9911	26.979	26.6218	27.4771	27.0014	7	7	7	29.3	29.3	29.3	45.283	0	15.71	1076300000	33	1	1	1	0	3	0	3	0	5	0	2	2	3	2	3	3	0	1	1	1	0	0	0	1	0.0179307	0.0537584	0.529155	2.89238	0.00173733	0.00958043	0.559775	4.46006	0.166884	0.276292	0.229617	1.49137	O43813	O43813	LanC-like protein 1	LANCL1	sp|O43813|LANC1_HUMAN LanC-like protein 1 OS=Homo sapiens GN=LANCL1 PE=1 SV=1	0.000273323	0.000902249	0.439516
27.308	27.0585	26.7823	27.0386	26.8525	26.7446	27.3576	27.4535	27.2002	27.5326	27.5916	27.6113	27.0859	26.8135	27.2148	26.9021	27.4089	27.5975	27.4485	27.7141	27.5956	27.6169	27.4949	26.8365	5	5	5	38.7	38.7	38.7	13.53	0	137.31	1074100000	41	4	1	1	5	1	0	2	1	1	1	3	3	1	1	2	1	2	3	1	2	1	2	1	1	0.00126838	0.0080993	0.49372	4.57167	0.201819	0.315736	0.206368	1.37659	0.0123903	0.0423062	0.487003	3.13584	P14927	P14927	Cytochrome b-c1 complex subunit 7	UQCRB	sp|P14927|QCR7_HUMAN Cytochrome b-c1 complex subunit 7 OS=Homo sapiens GN=UQCRB PE=1 SV=2	0.000214813	0.000732423	0.395697
27.4108	27.0151	27.0692	27.2326	27.2559	27.0015	27.1739	26.7903	27.361	26.8597	26.9223	26.909	27.8054	26.8208	27.6518	26.9059	27.6167	26.765	27.3336	26.6078	27.0894	26.3366	27.4211	26.3424	8	8	6	43.9	43.9	33.9	32.668	0	52.557	1073300000	61	4	3	2	4	3	3	3	1	0	2	1	0	5	2	4	2	3	1	4	3	3	3	2	3	0.179111	0.293695	-0.161494	-1.45392	0.654914	0.7415	0.0967229	0.46952	0.191698	0.307774	-0.309033	-1.46838	P46926	P46926	Glucosamine-6-phosphate isomerase 1	GNPDA1	sp|P46926|GNPI1_HUMAN Glucosamine-6-phosphate isomerase 1 OS=Homo sapiens GN=GNPDA1 PE=1 SV=1	0.210828	0.280672	-0.124601
27.0996	26.5286	26.7666	26.4476	26.5128	26.8615	27.0462	27.4563	27.2285	27.0034	26.9792	27.0893	27.2885	27.0187	27.0585	27.4994	26.924	26.8651	27.278	27.1374	27.6007	27.5901	27.2687	27.6771	6	6	6	24.8	24.8	24.8	44.561	0	95.917	1069500000	99	4	4	5	4	6	3	7	3	5	3	3	4	4	5	3	4	6	5	4	3	4	4	3	3	0.00777489	0.0295508	0.431047	3.40137	0.0171288	0.0508247	0.406257	2.8554	0.000392362	0.00390724	0.722545	5.24786	Q14318	Q14318	Peptidyl-prolyl cis-trans isomerase FKBP8	FKBP8	sp|Q14318|FKBP8_HUMAN Peptidyl-prolyl cis-trans isomerase FKBP8 OS=Homo sapiens GN=FKBP8 PE=1 SV=2	2.5837e-06	1.48664e-05	0.51995
27.6448	26.913	27.3129	27.1683	26.8605	27.1805	27.1253	27.1292	27.1673	27.2242	27.4675	27.5659	26.8276	26.6536	26.9631	26.5009	26.9841	26.8546	27.1858	27.5281	27.4097	27.4582	26.7948	27.3252	5	5	5	35.7	35.7	35.7	21.474	0	175.36	1068500000	82	3	4	3	4	6	4	5	5	4	4	5	3	2	3	2	4	4	2	2	4	2	1	4	2	0.493644	0.61949	0.0999123	0.714533	0.0234798	0.0640725	-0.382656	-2.74666	0.530652	0.644074	0.103637	0.649599	O60232	O60232	Sjoegren syndrome/scleroderma autoantigen 1	SSSCA1	sp|O60232|SSA27_HUMAN Sjoegren syndrome/scleroderma autoantigen 1 OS=Homo sapiens GN=SSSCA1 PE=1 SV=1	0.133113	0.188636	-0.0597023
26.8999	26.8728	26.9316	26.7465	26.515	26.8146	26.6294	26.4193	26.914	26.5447	26.4614	26.8868	27.9444	27.8376	28.0015	27.9683	27.8007	27.6568	26.8955	26.5822	27.2847	26.1122	26.8327	27.4017	7	7	7	22.1	22.1	22.1	54.465	0	58.414	1065500000	91	3	6	3	4	3	5	3	3	2	4	2	3	4	6	5	4	4	5	6	4	2	3	5	2	0.182838	0.298269	-0.154113	-1.44216	1.67068e-07	2.34387e-05	1.07152	13.1031	0.795663	0.86042	0.0547759	0.270662	P10619	P10619	Lysosomal protective protein;Lysosomal protective protein 32 kDa chain;Lysosomal protective protein 20 kDa chain	CTSA	sp|P10619|PPGB_HUMAN Lysosomal protective protein OS=Homo sapiens GN=CTSA PE=1 SV=2	0.00138774	0.00371258	0.32406
26.7231	26.9654	26.7766	26.6955	27.1954	27.1472	27.4829	27.6075	27.3243	26.9919	27.4715	27.6713	27.0662	26.7062	27.1468	27.077	27.2608	27.9905	26.8291	27.559	26.9651	27.4547	26.3951	27.7166	9	9	9	14.6	14.6	14.6	92.706	0	39.122	1065400000	109	4	5	4	5	5	7	8	4	3	6	5	4	4	5	4	3	3	4	4	6	3	5	6	2	0.00357513	0.0167518	0.507728	3.79727	0.178038	0.289054	0.290737	1.48683	0.331268	0.458615	0.23605	1.04616	P21127;Q9UQ88	P21127;Q9UQ88	Cyclin-dependent kinase 11B;Cyclin-dependent kinase 11A	CDK11B;CDK11A	sp|P21127|CD11B_HUMAN Cyclin-dependent kinase 11B OS=Homo sapiens GN=CDK11B PE=1 SV=3;sp|Q9UQ88|CD11A_HUMAN Cyclin-dependent kinase 11A OS=Homo sapiens GN=CDK11A PE=1 SV=4	0.00970092	0.0203043	0.344838
27.705	27.7096	27.5868	27.7632	27.632	27.3644	25.5716	25.722	26.0549	26.0204	25.0687	25.1301	26.8749	26.745	26.5018	25.7007	26.4214	26.3516	27.6942	27.0548	26.7516	26.0945	27.5322	26.9732	4	4	4	46.9	46.9	46.9	9.3697	0	5.2792	1063500000	51	2	3	3	2	2	2	1	2	1	2	2	0	3	2	2	2	3	1	2	2	3	2	3	4	2.7828e-05	0.000569737	-2.0322	-11.1064	0.000454042	0.00368541	-1.19428	-6.7382	0.0476175	0.109087	-0.610082	-2.52537	O00483	O00483	Cytochrome c oxidase subunit NDUFA4	NDUFA4	sp|O00483|NDUA4_HUMAN Cytochrome c oxidase subunit NDUFA4 OS=Homo sapiens GN=NDUFA4 PE=1 SV=1	9.65814e-08	8.31576e-07	-1.27886
27.8273	27.3525	27.1523	27.2558	27.2036	27.0302	27.1003	27.1441	27.219	27.1785	27.0669	27.1226	26.6686	26.9394	26.8421	27.113	26.9879	26.607	26.8085	26.2428	26.7343	26.599	26.4038	26.1625	16	16	16	23.3	23.3	23.3	114.33	0	194.29	1062100000	106	7	6	2	6	8	6	3	5	5	6	3	5	4	5	5	6	3	4	3	4	3	3	1	3	0.208933	0.331101	-0.165067	-1.42683	0.0107845	0.0357732	-0.443973	-3.20905	0.000413367	0.004024	-0.811819	-5.1854	Q9BPX3	Q9BPX3	Condensin complex subunit 3	NCAPG	sp|Q9BPX3|CND3_HUMAN Condensin complex subunit 3 OS=Homo sapiens GN=NCAPG PE=1 SV=1	9.77027e-05	0.000370462	-0.47362
26.5002	26.992	26.9428	26.8498	26.974	26.8224	27.7448	27.522	27.6807	27.5908	27.3235	27.6024	27.5632	27.0336	27.4805	27.4803	27.5549	27.3277	27.2574	27.0538	27.1164	27.0275	26.9302	27.3664	8	8	8	59.3	59.3	59.3	25.425	0	62.859	1062000000	82	3	2	4	3	5	2	4	4	5	6	3	5	3	4	3	3	1	5	2	3	4	3	2	3	2.29858e-05	0.000509963	0.730479	7.64072	0.000520168	0.00401604	0.559826	5.04127	0.0189318	0.0562997	0.278403	2.80484	Q9UK41	Q9UK41	Vacuolar protein sorting-associated protein 28 homolog	VPS28	sp|Q9UK41|VPS28_HUMAN Vacuolar protein sorting-associated protein 28 homolog OS=Homo sapiens GN=VPS28 PE=1 SV=1	2.59221e-08	2.60862e-07	0.522902
26.325	26.1485	26.7415	26.463	26.6341	26.3615	27.5276	27.3081	27.231	27.2316	27.3347	27.5187	27.3402	27.5124	26.8843	27.076	27.0266	27.9006	27.5116	27.9458	27.4889	28.0856	27.4425	28.229	21	21	21	27.7	27.7	27.7	110.04	0	60.894	1061000000	87	3	2	2	2	1	1	7	0	3	8	2	0	4	4	2	3	2	2	11	5	8	2	9	4	1.66682e-05	0.000414099	0.913	8.79881	0.00140595	0.00823611	0.844411	4.77589	3.10412e-05	0.000711859	1.3383	8.06324	Q9P0K7	Q9P0K7	Ankycorbin	RAI14	sp|Q9P0K7|RAI14_HUMAN Ankycorbin OS=Homo sapiens GN=RAI14 PE=1 SV=2	6.27162e-11	1.32958e-09	1.0319
27.4851	27.3342	26.8711	27.1896	26.7966	27.5142	27.0791	27.2375	26.693	27.2246	26.5241	26.4793	26.9075	27.3675	27.4494	27.2515	27.5823	26.9228	26.9591	27.4355	27.2872	26.3332	27.2815	26.8882	5	5	5	26.2	26.2	26.2	32.816	0	42.292	1058200000	72	2	4	3	2	3	4	1	3	4	2	0	2	4	3	3	3	3	3	4	3	5	3	2	6	0.117049	0.21372	-0.325533	-1.71803	0.780702	0.844815	0.0483624	0.286087	0.43595	0.560507	-0.167683	-0.813878	P42126	P42126	Enoyl-CoA delta isomerase 1, mitochondrial	ECI1	sp|P42126|ECI1_HUMAN Enoyl-CoA delta isomerase 1, mitochondrial OS=Homo sapiens GN=ECI1 PE=1 SV=1	0.369616	0.447934	-0.148284
26.5093	27.0562	27.62	27.0887	27.291	27.0951	27.0881	27.5155	27.0021	27.3281	27.2013	27.4988	26.9102	27.4217	26.6181	27.3336	26.9241	27.6824	26.9258	27.7574	27.3514	28.5389	26.8326	27.7356	7	6	6	45.5	39.8	39.8	21.308	0	132.1	1058200000	152	6	8	7	6	9	10	6	6	8	7	5	7	5	6	5	5	3	5	6	7	5	6	8	6	0.371635	0.503464	0.162263	0.945941	0.864663	0.90967	0.0383167	0.174915	0.201854	0.319776	0.413542	1.39088	P84095	P84095	Rho-related GTP-binding protein RhoG	RHOG	sp|P84095|RHOG_HUMAN Rho-related GTP-binding protein RhoG OS=Homo sapiens GN=RHOG PE=1 SV=1	0.485946	0.558949	0.204707
27.5797	27.219	26.9953	27.027	26.9993	27.2258	27.1081	27.4433	27.3045	27.2028	27.0663	27.1202	26.3922	26.4411	26.603	26.4266	26.3948	26.9197	27.2233	26.7806	26.8342	26.7117	27.4532	27.2109	11	11	11	31	31	31	58.572	0	39.391	1057200000	73	3	8	6	4	5	4	2	4	5	3	2	3	2	1	2	0	3	0	2	4	3	2	3	2	0.767772	0.842684	0.0332108	0.304932	0.000428574	0.00357343	-0.644777	-5.17107	0.388269	0.514028	-0.138684	-0.905216	Q7Z4H8	Q7Z4H8	KDEL motif-containing protein 2	KDELC2	sp|Q7Z4H8|KDEL2_HUMAN KDEL motif-containing protein 2 OS=Homo sapiens GN=KDELC2 PE=1 SV=2	0.0478362	0.0793389	-0.250083
26.7727	27.6956	26.9602	27.3199	27.097	27.5257	27.0233	27.2432	26.7854	26.903	27.093	27.3012	26.9008	27.2872	27.1305	27.6097	27.0384	27.3355	26.8032	26.6602	26.738	27.6587	26.854	27.2116	10	10	10	19.1	19.1	19.1	82.597	0	107.28	1056600000	124	4	6	7	5	5	7	3	6	4	5	5	5	6	5	1	5	5	9	6	5	3	8	3	6	0.32955	0.462475	-0.170336	-1.03916	0.949214	0.96871	-0.0114946	-0.0654816	0.280024	0.408102	-0.240906	-1.14254	Q8N9T8	Q8N9T8	Protein KRI1 homolog	KRI1	sp|Q8N9T8|KRI1_HUMAN Protein KRI1 homolog OS=Homo sapiens GN=KRI1 PE=1 SV=3	0.638376	0.697447	-0.140912
27.6339	27.2641	27.2276	27.2555	27.6961	27.3598	26.9876	26.8623	27.1314	26.9292	26.8991	26.6116	27.0685	26.8422	27.0259	26.4358	26.8138	26.3947	27.0586	26.8453	26.3288	27.0478	27.0602	26.6752	15	15	15	68.9	68.9	68.9	23.819	0	15.959	1055900000	60	1	3	4	3	5	3	1	3	1	3	1	1	4	3	4	1	2	3	3	4	0	2	3	2	0.00108289	0.00713452	-0.502633	-4.59165	0.00158014	0.00895375	-0.642688	-4.44611	0.00362013	0.0183312	-0.570185	-3.90152	P23919	P23919	Thymidylate kinase	DTYMK	sp|P23919|KTHY_HUMAN Thymidylate kinase OS=Homo sapiens GN=DTYMK PE=1 SV=4	2.51537e-07	1.90449e-06	-0.571836
27.2136	27.5931	27.5193	27.2776	27.6669	27.501	27.3674	27.315	27.0764	27.2724	27.3643	27.3109	27.093	26.9313	26.6487	26.8817	26.7956	26.7582	26.9887	26.3199	27.2554	26.9834	27.0549	26.533	10	10	10	22	22	22	65.173	0	79.442	1053600000	67	5	3	3	6	3	4	1	3	3	4	1	2	1	4	4	3	2	0	4	2	1	2	3	3	0.0698886	0.146758	-0.177511	-2.0826	9.30924e-05	0.00114742	-0.610504	-6.34007	0.00649328	0.026933	-0.606061	-3.7484	Q8WYA6	Q8WYA6	Beta-catenin-like protein 1	CTNNBL1	sp|Q8WYA6|CTBL1_HUMAN Beta-catenin-like protein 1 OS=Homo sapiens GN=CTNNBL1 PE=1 SV=1	4.40839e-06	2.36536e-05	-0.464692
26.9442	26.8253	26.6492	27.1807	26.7554	27.23	27.537	27.5155	27.5265	27.3938	27.7407	27.535	26.8983	27.0633	27.4378	27.3839	27.132	27.1181	26.9858	27.1181	27.3962	27.031	27.1335	26.7738	6	6	6	15.5	15.5	15.5	86.435	0	97.151	1053300000	67	1	3	4	2	2	3	2	4	1	4	2	2	3	3	3	2	3	7	2	2	2	3	5	2	0.000625609	0.0049432	0.610575	5.77161	0.0859891	0.168585	0.241411	1.90843	0.288638	0.416205	0.142232	1.12174	Q2TAL8	Q2TAL8	Glutamine-rich protein 1	QRICH1	sp|Q2TAL8|QRIC1_HUMAN Glutamine-rich protein 1 OS=Homo sapiens GN=QRICH1 PE=1 SV=1	0.00147232	0.00391907	0.331406
27.4413	26.9637	27.2604	27.2614	26.9086	27.1106	26.7273	26.8173	26.8479	26.6791	26.4586	27.0025	27.5111	27.1628	27.6384	27.288	27.6756	27.067	27.1743	26.453	26.7086	26.5819	26.8561	26.7396	9	9	9	27.2	27.2	27.2	62.081	0	63.421	1051300000	121	3	7	5	7	6	5	3	3	6	2	3	3	7	6	5	10	3	5	7	2	6	6	5	6	0.0048134	0.0206104	-0.40222	-3.61311	0.111349	0.204282	0.232828	1.75512	0.0118086	0.0408462	-0.405409	-3.09985	P15586	P15586	N-acetylglucosamine-6-sulfatase	GNS	sp|P15586|GNS_HUMAN N-acetylglucosamine-6-sulfatase OS=Homo sapiens GN=GNS PE=1 SV=3	0.000227906	0.000771002	-0.1916
27.2046	27.3485	27.1187	27.2346	27.5961	26.8886	27.726	26.5995	27.7902	27.0939	27.6671	27.4346	27.5466	27.0007	27.6523	26.4894	27.9648	26.7096	27.4642	26.7369	27.4599	26.1511	26.8738	25.5622	3	3	3	28.3	28.3	28.3	12.497	0	23.667	1051300000	42	2	2	3	3	4	2	3	1	2	1	2	2	1	1	3	1	1	0	2	2	1	2	1	0	0.490532	0.616954	0.153372	0.725142	0.986191	0.991961	-0.0046037	-0.0179744	0.152546	0.25895	-0.523828	-1.6385	P61803	P61803	Dolichyl-diphosphooligosaccharide--protein glycosyltransferase subunit DAD1	DAD1	sp|P61803|DAD1_HUMAN Dolichyl-diphosphooligosaccharide--protein glycosyltransferase subunit DAD1 OS=Homo sapiens GN=DAD1 PE=1 SV=3	0.747258	0.790512	-0.12502
26.419	27.341	26.9912	27.3103	27.2084	26.9933	27.1259	27.4717	26.9736	27.1127	27.4485	27.1665	27.0921	26.7892	26.8441	27.3962	27.1024	27.1392	26.9877	27.4299	27.6818	27.8351	26.8238	27.7757	10	10	10	21.4	21.4	21.4	76.096	0	119.38	1050900000	86	3	3	6	1	7	4	5	4	6	4	2	3	4	2	5	4	3	3	4	3	2	3	2	3	0.315895	0.448325	0.172585	1.06928	0.922339	0.950203	0.0166419	0.100405	0.12199	0.220772	0.378451	1.69714	O96005	O96005	Cleft lip and palate transmembrane protein 1	CLPTM1	sp|O96005|CLPT1_HUMAN Cleft lip and palate transmembrane protein 1 OS=Homo sapiens GN=CLPTM1 PE=1 SV=1	0.448703	0.524392	0.189226
28.6048	25.921	26.9343	27.2752	27.2839	27.4619	27.3268	27.6945	26.7157	27.8339	26.6312	27.8666	26.5329	26.5386	27.685	27.0549	26.0782	26.3288	26.5102	27.2419	27.1673	26.9793	26.9893	27.6026	2	2	2	50.9	50.9	50.9	11.528	0.00064295	2.8476	1050400000	16	0	2	0	1	1	0	1	1	1	0	0	0	1	1	0	0	0	2	0	1	0	1	1	2	0.82106	0.883079	0.0979287	0.233273	0.233833	0.351413	-0.543795	-1.2791	0.679933	0.771658	-0.16507	-0.431135	Q9BW72	Q9BW72	HIG1 domain family member 2A, mitochondrial	HIGD2A	sp|Q9BW72|HIG2A_HUMAN HIG1 domain family member 2A, mitochondrial OS=Homo sapiens GN=HIGD2A PE=1 SV=1	0.648555	0.70582	-0.203645
27.8945	26.98	27.135	27.8895	27.3814	27.7633	27.2304	27.4613	26.7344	26.6486	26.7184	26.7012	26.7032	26.821	27.633	27.2082	26.9195	26.4642	26.962	27.0745	26.4183	26.6225	26.9595	26.5776	11	11	11	30.6	30.6	30.6	58.467	0	40.853	1049900000	64	4	3	2	4	7	4	0	2	4	4	1	2	2	2	2	1	3	3	3	3	2	1	3	2	0.0205949	0.0594299	-0.591557	-2.75817	0.0408401	0.0973062	-0.549097	-2.34749	0.00462261	0.0213661	-0.738211	-3.78355	Q9BVI4	Q9BVI4	Nucleolar complex protein 4 homolog	NOC4L	sp|Q9BVI4|NOC4L_HUMAN Nucleolar complex protein 4 homolog OS=Homo sapiens GN=NOC4L PE=1 SV=1	0.000113608	0.000420736	-0.626289
27.2895	27.2092	26.9027	27.003	26.7941	27.222	27.3634	27.2089	27.4391	27.1458	27.1108	27.5499	27.3966	27.0186	27.3748	27.7621	27.4526	27.3613	27.3383	27.5123	26.985	27.1255	27.4381	27.1874	8	8	8	33.9	33.9	33.9	38.281	0	282.07	1049700000	112	4	6	5	7	5	7	6	2	4	7	3	4	6	5	5	4	3	5	5	6	5	1	5	2	0.0577747	0.127468	0.232885	2.14726	0.0288869	0.0744735	0.324234	2.56181	0.12307	0.221836	0.194367	1.68409	Q14376	Q14376	UDP-glucose 4-epimerase	GALE	sp|Q14376|GALE_HUMAN UDP-glucose 4-epimerase OS=Homo sapiens GN=GALE PE=1 SV=2	0.0037514	0.00891587	0.250495
28.0547	27.8185	27.4106	27.7167	27.8392	27.6178	26.2799	26.3525	26.4341	26.1421	26.33	26.2451	26.0131	25.9423	26.3514	26.0882	26.2328	25.4856	26.4859	25.0183	26.2158	24.3414	25.846	25.2185	12	12	12	28.7	28.7	28.7	87.133	0	20.855	1048800000	42	2	5	7	6	3	5	2	0	0	1	2	0	0	1	2	0	1	0	1	0	2	0	1	1	1.58486e-06	8.99974e-05	-1.44562	-14.7309	1.0757e-06	7.11663e-05	-1.72401	-11.3648	0.000752358	0.00608262	-2.22193	-6.5106	Q14694	Q14694	Ubiquitin carboxyl-terminal hydrolase 10	USP10	sp|Q14694|UBP10_HUMAN Ubiquitin carboxyl-terminal hydrolase 10 OS=Homo sapiens GN=USP10 PE=1 SV=2	1.95983e-13	9.07608e-12	-1.79719
27.5504	27.5292	27.015	27.1852	27.2912	27.1113	27.1663	26.9249	27.1543	26.9319	26.7974	27.1863	26.9507	26.754	27.0831	26.9638	26.8283	26.9584	26.6955	26.4168	27.0512	26.5581	26.8332	26.1837	12	12	12	48.6	48.6	48.6	41.213	0	109.63	1048500000	94	3	6	5	5	4	5	3	4	5	3	3	4	6	2	4	3	4	4	3	3	4	3	4	4	0.0492036	0.113327	-0.253519	-2.26388	0.00864541	0.0302607	-0.357313	-3.51589	0.00208784	0.0124177	-0.657295	-4.25608	P19784	P19784	Casein kinase II subunit alpha	CSNK2A2	sp|P19784|CSK22_HUMAN Casein kinase II subunit alpha OS=Homo sapiens GN=CSNK2A2 PE=1 SV=1	3.41158e-05	0.00014687	-0.422709
26.4815	27.1299	26.9623	26.9808	26.8895	26.9017	27.5173	27.7484	26.8589	27.2829	27.4192	27.2541	26.9074	27.3465	26.5702	27.0593	26.5053	26.8508	27.1204	27.7607	27.2354	27.9513	27.2593	28.3747	11	11	11	19.3	19.3	19.3	100.45	0	318.88	1047900000	81	2	3	8	6	3	4	3	3	4	4	2	1	4	4	2	3	2	2	6	3	4	1	3	4	0.0142532	0.0455377	0.455853	3.01821	0.911837	0.943484	-0.017711	-0.113895	0.0137398	0.045168	0.726036	3.28592	Q8IWU5	Q8IWU5	Extracellular sulfatase Sulf-2	SULF2	sp|Q8IWU5|SULF2_HUMAN Extracellular sulfatase Sulf-2 OS=Homo sapiens GN=SULF2 PE=1 SV=1	0.0394827	0.0673097	0.388059
27.2329	26.7379	26.5785	26.5446	26.5464	26.6811	26.9699	26.9683	26.9829	27.0825	27.6855	27.1849	27.6339	27.5006	27.8937	27.5575	27.8743	27.2991	27.4914	27.4	27.1812	26.9173	27.445	27.2537	19	19	19	24.4	24.4	24.4	149.99	0	253.94	1047500000	149	2	3	3	8	9	5	7	4	4	6	6	3	9	12	6	8	8	5	7	10	6	5	7	6	0.0214484	0.0611165	0.425467	2.7245	8.83475e-05	0.00110031	0.906298	6.37413	0.00250055	0.0141727	0.561199	4.05677	Q8IY17	Q8IY17	Neuropathy target esterase	PNPLA6	sp|Q8IY17|PLPL6_HUMAN Neuropathy target esterase OS=Homo sapiens GN=PNPLA6 PE=1 SV=2	3.61977e-07	2.60427e-06	0.630988
27.7382	27.5025	27.5147	27.1787	27.619	27.497	26.8232	26.9442	26.9403	26.8486	27.1517	27.0427	26.401	26.5779	26.908	26.886	26.8733	26.767	26.4599	26.7548	26.5315	26.891	26.3163	26.6023	13	13	13	33.6	33.6	33.6	52.839	0	112.09	1046500000	102	1	3	8	7	9	7	6	4	5	5	6	6	4	4	6	3	4	2	2	4	0	2	3	1	0.000228664	0.00247893	-0.549882	-6.03279	4.70947e-05	0.000737921	-0.772834	-6.83928	1.17189e-05	0.000365354	-0.915723	-8.06181	P56182	P56182	Ribosomal RNA processing protein 1 homolog A	RRP1	sp|P56182|RRP1_HUMAN Ribosomal RNA processing protein 1 homolog A OS=Homo sapiens GN=RRP1 PE=1 SV=1	9.08742e-12	2.58018e-10	-0.746147
27.5125	27.1607	26.946	27.2249	27.1685	26.9891	27.6954	27.3761	27.4888	27.3785	27.3437	27.5953	26.6576	26.1931	27.2173	26.5042	26.8688	26.518	27.2464	26.3663	26.9789	26.1609	26.9404	25.9378	11	10	10	40.5	36.3	36.3	52.592	0	157.07	1045600000	108	5	4	7	6	3	6	6	4	4	5	4	4	2	3	3	5	4	5	5	6	3	4	5	5	0.0125465	0.0416759	0.312664	3.11293	0.015467	0.0471421	-0.507118	-3.06762	0.046366	0.107123	-0.561838	-2.45889	Q9P0V9	Q9P0V9	Septin-10	SEPT10	sp|Q9P0V9|SEP10_HUMAN Septin-10 OS=Homo sapiens GN=SEPT10 PE=1 SV=2	0.000224271	0.000760323	-0.252097
27.6193	26.6527	26.8977	26.8419	27.0963	26.9884	26.9189	26.8902	27.0753	26.9285	26.848	26.8234	26.9761	27.1498	27.2266	27.2207	27.6036	26.9773	27.093	27.1885	26.8679	27.0319	27.1903	27.2478	10	10	10	43.5	43.5	43.5	33.392	0	22.68	1045000000	86	5	4	6	6	4	5	1	2	2	5	0	3	4	4	5	4	3	2	4	4	4	3	3	3	0.49466	0.620439	-0.101986	-0.729201	0.312427	0.432089	0.176282	1.07061	0.571285	0.678219	0.0871789	0.595122	O95861	O95861	3(2),5-bisphosphate nucleotidase 1	BPNT1	sp|O95861|BPNT1_HUMAN 3(2),5-bisphosphate nucleotidase 1 OS=Homo sapiens GN=BPNT1 PE=1 SV=1	0.426095	0.502714	0.0538252
27.3783	26.9936	27.2811	27.0041	26.9731	26.9266	27.1598	26.9918	27.2293	26.7425	26.8439	27.4776	27.2326	27.1213	27.2188	27.1286	27.3251	27.1724	26.9126	27.1748	27.1927	26.896	27	27.4071	14	14	14	13.6	13.6	13.6	200.55	0	128.87	1043500000	70	3	2	5	3	6	4	2	1	0	1	5	5	1	1	3	4	1	5	4	3	3	3	4	1	0.892642	0.936827	-0.0186408	-0.138861	0.239747	0.358157	0.106993	1.29192	0.969211	0.981084	0.00440598	0.039577	O94822	O94822	E3 ubiquitin-protein ligase listerin	LTN1	sp|O94822|LTN1_HUMAN E3 ubiquitin-protein ligase listerin OS=Homo sapiens GN=LTN1 PE=1 SV=6	0.917328	0.934171	0.0309194
26.5125	26.0046	26.9458	26.819	26.4434	26.4137	28.008	27.6167	26.9588	28.0498	27.7349	26.4233	27.0082	26.7259	27.4284	NaN	28.245	NaN	28.1645	25.6891	28.1573	25.2576	27.164	26.5393	2	2	2	8.3	8.3	8.3	25.535	0.0056333	1.614	1039700000	5	0	0	0	0	0	0	1	0	1	0	0	0	0	0	1	0	0	0	1	0	0	0	1	0	0.0140918	0.0452277	0.942085	3.18334	0.0809442	0.160913	0.82869	2.31704	0.578214	0.684727	0.305493	0.589157	Q8WVD5	Q8WVD5	RING finger protein 141	RNF141	sp|Q8WVD5|RN141_HUMAN RING finger protein 141 OS=Homo sapiens GN=RNF141 PE=1 SV=1	0.0249533	0.045206	0.692089
27.2883	27.1885	27.1545	28.1609	27.0358	26.8589	26.9403	27.3822	27.256	26.8197	25.9994	27.3114	26.5281	27.3751	26.45	27.3885	26.8798	26.4687	27.5339	27.2742	27.1488	25.723	27.2287	26.5593	4	4	4	57.3	57.3	57.3	10.403	0	12.437	1038900000	6	2	0	1	0	0	0	0	0	0	1	0	0	0	0	0	0	0	1	0	0	0	0	0	1	0.26835	0.397896	-0.329649	-1.1731	0.125746	0.223642	-0.432771	-1.67079	0.290689	0.417976	-0.369845	-1.12377	O95777	O95777	U6 snRNA-associated Sm-like protein LSm8	LSM8	sp|O95777|LSM8_HUMAN U6 snRNA-associated Sm-like protein LSm8 OS=Homo sapiens GN=LSM8 PE=1 SV=3	0.0905958	0.136495	-0.377422
26.6162	26.1941	26.3314	26.1772	26.1472	25.945	26.875	26.8473	26.9777	26.8535	27.3833	27.5216	27.2587	27.0879	27.3502	26.8009	27.9167	27.5703	28.1461	27.9489	28.2573	28.8877	27.8293	28.3719	4	4	4	19.4	19.4	19.4	34.905	0	154.81	1038100000	105	3	3	1	4	3	4	5	5	3	5	4	4	3	5	4	7	4	4	6	7	6	5	5	5	0.000331105	0.00323641	0.841216	5.52164	0.00031613	0.00283448	1.0956	6.0085	2.894e-06	0.000151697	2.005	11.2619	Q9HC07	Q9HC07	Transmembrane protein 165	TMEM165	sp|Q9HC07|TM165_HUMAN Transmembrane protein 165 OS=Homo sapiens GN=TMEM165 PE=1 SV=1	2.75172e-11	6.46586e-10	1.31394
26.9637	27.3826	26.9748	27.5304	26.9762	27.3263	26.4498	26.8143	26.7242	26.7695	26.678	27.063	27.197	26.8097	27.3977	26.6064	27.2512	26.8683	27.6043	26.9349	27.5842	27.6472	27.725	26.8042	3	3	3	20.7	20.7	20.7	21.614	0	171.12	1036700000	46	0	1	2	2	2	2	0	3	1	1	0	2	1	2	2	6	2	3	2	2	3	1	3	3	0.00747468	0.0287002	-0.442526	-3.38308	0.315976	0.435483	-0.170609	-1.0577	0.352071	0.478047	0.19097	0.985358	O75915	O75915	PRA1 family protein 3	ARL6IP5	sp|O75915|PRAF3_HUMAN PRA1 family protein 3 OS=Homo sapiens GN=ARL6IP5 PE=1 SV=1	0.0286627	0.0512065	-0.140722
27.1972	26.6886	27.141	26.9554	26.8149	26.8433	27.0801	27.4276	27.1429	26.9067	27.0461	27.3104	26.8956	27.5099	27.1007	26.7349	26.8693	27.1588	26.7538	28.1153	27.2504	28.0511	27.2638	27.9086	8	8	8	31.9	31.9	31.9	35.079	0	207.78	1035800000	92	1	4	7	3	6	4	4	6	4	3	2	3	3	4	3	5	3	5	1	4	2	4	5	6	0.0861086	0.171141	0.212228	1.90405	0.468925	0.5831	0.104788	0.755893	0.0394332	0.0948066	0.617085	2.59269	Q6UXN9	Q6UXN9	WD repeat-containing protein 82	WDR82	sp|Q6UXN9|WDR82_HUMAN WD repeat-containing protein 82 OS=Homo sapiens GN=WDR82 PE=1 SV=1	0.0323196	0.0566157	0.311367
26.8753	26.6308	26.975	26.5849	26.745	26.9192	27.3451	27.368	27.2854	26.8627	27.2556	27.4143	27.1999	27.0225	27.5585	27.1282	27.271	27.5896	27.1179	28.0416	27.3815	27.6937	27.4367	27.6545	10	10	10	23.9	23.9	23.9	68.283	0	19.074	1032500000	36	1	1	1	1	1	1	2	1	3	0	1	2	2	0	0	2	2	3	0	2	3	2	2	3	0.00137234	0.00856815	0.466824	4.45959	0.00174543	0.00960225	0.506616	4.41205	0.00095145	0.00705819	0.765981	5.29153	Q96G03	Q96G03	Phosphoglucomutase-2	PGM2	sp|Q96G03|PGM2_HUMAN Phosphoglucomutase-2 OS=Homo sapiens GN=PGM2 PE=1 SV=4	9.53605e-08	8.25535e-07	0.579807
26.9866	27.302	27.1679	27.0271	27.0172	27.1476	26.8746	27.0525	26.8025	27.0601	26.9428	26.871	26.8689	26.831	26.7852	27.0688	26.9121	27.382	26.7833	26.9538	26.9616	27.2526	26.7029	27.134	20	20	20	16.6	16.6	16.6	213.62	0	99.533	1031000000	166	8	8	8	5	9	13	3	7	2	8	3	6	6	7	5	9	9	8	7	11	7	6	6	5	0.0236333	0.0655032	-0.174149	-2.67541	0.233025	0.35053	-0.133415	-1.29428	0.179593	0.292874	-0.143368	-1.46989	P35658	P35658	Nuclear pore complex protein Nup214	NUP214	sp|P35658|NU214_HUMAN Nuclear pore complex protein Nup214 OS=Homo sapiens GN=NUP214 PE=1 SV=2	0.0180574	0.0342209	-0.15031
27.5667	26.772	26.8605	26.5599	26.8691	26.731	27.4287	27.2373	27.3451	27.8395	27.1383	27.2447	27.0375	26.9804	27.1833	26.9872	26.5175	26.6858	27.7225	27.0226	27.0315	27.3638	27.6716	27.6644	6	6	6	34.5	34.5	34.5	35.505	0	13.199	1030700000	70	3	3	1	1	3	3	4	4	3	3	3	2	3	2	1	1	2	1	4	5	5	5	3	5	0.0228073	0.0638819	0.479053	2.7374	0.97603	0.984882	0.00538794	0.0308901	0.0234807	0.0659229	0.519521	2.67269	Q9BQ69	Q9BQ69	O-acetyl-ADP-ribose deacetylase MACROD1	MACROD1	sp|Q9BQ69|MACD1_HUMAN O-acetyl-ADP-ribose deacetylase MACROD1 OS=Homo sapiens GN=MACROD1 PE=1 SV=2	0.1232	0.176582	0.334654
27.1113	26.938	27.0661	27.263	27.0633	27.1454	27.4147	27.8004	27.187	27.3487	27.125	27.4682	26.9855	27.786	27.0304	27.1582	26.9008	27.0826	26.6016	27.111	26.7121	26.7475	27.0431	27.1909	6	6	6	29.3	29.3	29.3	34.5	0	49.137	1030500000	58	1	1	3	4	4	4	3	2	2	2	2	2	1	4	1	2	2	2	3	2	2	2	2	5	0.0297804	0.0783523	0.292825	2.72759	0.681141	0.764121	0.0594184	0.431179	0.114071	0.209438	-0.196801	-1.8099	Q92890	Q92890	Ubiquitin fusion degradation protein 1 homolog	UFD1L	sp|Q92890|UFD1_HUMAN Ubiquitin fusion degradation protein 1 homolog OS=Homo sapiens GN=UFD1L PE=1 SV=3	0.0653083	0.103324	0.0518142
26.3633	26.981	26.5135	26.8253	26.5604	26.6013	27.7579	27.9747	27.3564	27.4651	27.9345	28.0355	26.6709	27.1079	26.5549	27.2685	27.1859	26.6355	26.8029	27.3675	27.242	27.5508	27.2564	27.5985	10	10	10	30	30	30	55.799	0	128.2	1029600000	114	1	5	3	5	5	3	6	7	8	5	3	5	5	6	2	6	5	4	4	7	3	3	5	8	2.62552e-05	0.000549287	1.11321	7.54478	0.131173	0.230606	0.263129	1.66057	0.00138408	0.00915192	0.662216	4.46519	Q9UJA5	Q9UJA5	tRNA (adenine(58)-N(1))-methyltransferase non-catalytic subunit TRM6	TRMT6	sp|Q9UJA5|TRM6_HUMAN tRNA (adenine(58)-N(1))-methyltransferase non-catalytic subunit TRM6 OS=Homo sapiens GN=TRMT6 PE=1 SV=1	1.24195e-06	7.78463e-06	0.679518
27.7729	27.4764	26.9835	27.1822	27.2929	27.5261	27.0081	26.7552	26.9061	26.7718	27.3893	26.9239	26.8075	26.2701	26.8135	26.4488	26.8002	25.9113	26.4701	26.1626	26.0594	25.7238	26.5949	26.1523	10	10	10	25.9	25.9	25.9	76.889	0	69.436	1027900000	85	5	6	4	6	3	3	3	5	2	6	4	2	3	4	2	2	5	3	2	4	4	2	3	2	0.0195939	0.0572689	-0.413265	-2.79314	0.00124554	0.00752052	-0.863754	-4.56691	4.26759e-05	0.000877432	-1.17847	-6.93042	Q969X6	Q969X6	Cirhin	CIRH1A	sp|Q969X6|CIR1A_HUMAN Cirhin OS=Homo sapiens GN=CIRH1A PE=1 SV=1	9.69903e-08	8.32093e-07	-0.818496
27.4219	26.4907	27.1838	26.9837	27.0578	27.0049	27.2903	27.5731	26.8751	27.2961	27.2111	27.3405	26.7818	26.6555	26.8238	27.0899	26.7331	27.0561	26.8925	27.608	27.39	28.2436	26.8848	27.5877	10	10	10	41.9	41.9	41.9	38.868	0	20.645	1027900000	77	3	2	2	5	3	4	2	2	3	2	4	5	3	3	1	3	2	3	4	5	4	4	5	3	0.156261	0.263379	0.2406	1.54392	0.281618	0.401512	-0.16705	-1.15458	0.129169	0.229729	0.410679	1.68713	O14745	O14745	Na(+)/H(+) exchange regulatory cofactor NHE-RF1	SLC9A3R1	sp|O14745|NHRF1_HUMAN Na(+)/H(+) exchange regulatory cofactor NHE-RF1 OS=Homo sapiens GN=SLC9A3R1 PE=1 SV=4	0.0582749	0.0938457	0.16141
26.3335	27.3087	26.7106	27.4751	27.0523	27.0323	27.1411	26.8867	26.4868	27.1326	27.2004	27.3348	26.945	27.1897	27.1858	27.7703	26.994	27.5816	27.0392	27.1026	27.3562	27.9531	27.1864	27.6385	7	7	7	23.2	23.2	23.2	56.777	0	28.345	1027100000	104	2	4	5	6	6	7	6	4	4	7	5	3	4	3	6	1	6	4	5	3	2	3	4	4	0.834385	0.894386	0.0449829	0.215107	0.206295	0.320948	0.292334	1.35619	0.107036	0.199828	0.393916	1.77472	Q92575	Q92575	UBX domain-containing protein 4	UBXN4	sp|Q92575|UBXN4_HUMAN UBX domain-containing protein 4 OS=Homo sapiens GN=UBXN4 PE=1 SV=2	0.264543	0.338394	0.243745
26.6753	27.1381	27.1571	26.9925	27.1441	26.9549	27.1496	26.9524	27.5351	27.2888	27.4475	27.0745	26.9683	26.8513	27.1546	26.7993	27.0983	27.1138	27.2859	27.0153	26.9802	26.1715	27.1595	26.5204	9	9	9	62.5	62.5	62.5	22.406	0	50.971	1026700000	62	2	3	3	2	6	4	3	2	2	4	3	1	2	2	2	1	5	1	3	2	3	1	4	1	0.0811909	0.164102	0.230959	1.94686	0.897923	0.933136	-0.012756	-0.131744	0.439919	0.56409	-0.154863	-0.819875	P61086	P61086	Ubiquitin-conjugating enzyme E2 K	UBE2K	sp|P61086|UBE2K_HUMAN Ubiquitin-conjugating enzyme E2 K OS=Homo sapiens GN=UBE2K PE=1 SV=3	0.436134	0.512152	0.0211132
27.6249	27.6806	28.0041	27.24	27.6872	28.0125	26.3145	26.8241	26.2054	26.6095	26.0708	26.4707	26.3777	26.435	26.158	26.2891	26.2782	26.1902	26.6367	26.5915	25.9474	26.2921	26.681	27.1306	8	8	8	30.1	30.1	30.1	34.037	0	37.474	1026300000	50	1	6	6	4	7	3	2	1	1	2	3	1	1	1	1	1	2	0	1	2	1	1	1	1	1.22186e-05	0.000338854	-1.2924	-7.97263	1.8029e-05	0.000396407	-1.42019	-11.4224	0.000250162	0.00285454	-1.16168	-5.80705	Q9Y320;H3BSU7	Q9Y320	Thioredoxin-related transmembrane protein 2	TMX2	sp|Q9Y320|TMX2_HUMAN Thioredoxin-related transmembrane protein 2 OS=Homo sapiens GN=TMX2 PE=1 SV=1	4.19963e-12	1.34444e-10	-1.29142
28.3057	27.2809	27.6483	27.7434	27.1243	27.6028	25.6377	26.1975	26.272	26.7466	25.8593	25.0201	27.2096	27.3026	27.0008	26.9851	27.52	26.7095	27.2844	26.7928	26.9349	26.2676	27.2676	26.415	7	7	7	52.8	52.8	52.8	14.285	0	76.062	1026000000	40	1	2	2	4	4	1	1	1	1	1	0	0	4	1	2	2	1	2	1	2	1	3	2	1	0.000337109	0.00326831	-1.66201	-5.62707	0.0382325	0.0921986	-0.496277	-2.43178	0.00834402	0.0321254	-0.790511	-3.27676	O14737	O14737	Programmed cell death protein 5	PDCD5	sp|O14737|PDCD5_HUMAN Programmed cell death protein 5 OS=Homo sapiens GN=PDCD5 PE=1 SV=3	6.28039e-06	3.2861e-05	-0.982934
26.8721	26.9664	26.8862	27.1357	26.8889	26.2381	27.1202	26.933	27.4239	27.3965	27.2962	27.8004	27.368	27.2766	27.2587	27.3763	27.4035	27.4956	26.9778	26.3844	26.9516	26.1643	26.8476	26.9863	4	4	4	37.4	37.4	37.4	24.57	0	20.976	1025600000	41	0	1	1	1	2	2	2	2	2	1	2	2	2	3	1	4	3	1	1	2	2	1	1	2	0.0170488	0.0519635	0.497138	2.8576	0.00695261	0.0257885	0.531869	4.08524	0.569819	0.677412	-0.112573	-0.588027	Q9NZZ3	Q9NZZ3	Charged multivesicular body protein 5	CHMP5	sp|Q9NZZ3|CHMP5_HUMAN Charged multivesicular body protein 5 OS=Homo sapiens GN=CHMP5 PE=1 SV=1	0.00551253	0.0124325	0.305478
27.378	27.0348	27.1995	27.0095	27.1024	26.6751	27.3575	27.174	27.235	26.9408	27.3646	27.1178	26.9275	26.6235	27.3264	26.8267	27.1819	26.7858	27.3002	27.3525	27.3605	27.4126	26.9797	27.168	9	9	9	20.9	20.9	20.9	71.813	0	206.61	1025300000	76	3	2	4	4	5	3	2	4	3	5	3	2	3	3	3	2	2	4	4	3	2	3	4	3	0.284511	0.413775	0.13176	1.13934	0.418372	0.536455	-0.121215	-0.844534	0.126418	0.225594	0.195716	1.68642	Q96EK5	Q96EK5	KIF1-binding protein	KIAA1279	sp|Q96EK5|KBP_HUMAN KIF1-binding protein OS=Homo sapiens GN=KIF1BP PE=1 SV=1	0.13394	0.189639	0.0687537
27.5891	27.1603	27.3386	27.4075	27.4662	27.3276	26.8783	26.8073	26.9799	26.9889	26.648	26.9819	26.6288	26.6301	26.9015	26.572	27.1549	26.6087	26.8865	26.7127	27.1681	26.4613	27.1341	26.6866	6	6	6	57.9	57.9	57.9	21.943	0	39.876	1023900000	76	3	3	3	3	3	8	3	2	2	3	3	3	1	4	3	3	2	3	4	4	4	3	3	3	0.000103915	0.00142435	-0.500839	-6.19684	0.000392614	0.00337413	-0.632229	-5.67561	0.00317453	0.0165492	-0.540024	-4.25142	O14925;Q5SRD1	O14925;Q5SRD1	Mitochondrial import inner membrane translocase subunit Tim23;Putative mitochondrial import inner membrane translocase subunit Tim23B	TIMM23;TIMM23B	sp|O14925|TIM23_HUMAN Mitochondrial import inner membrane translocase subunit Tim23 OS=Homo sapiens GN=TIMM23 PE=1 SV=1;sp|Q5SRD1|TI23B_HUMAN Putative mitochondrial import inner membrane translocase subunit Tim23B OS=Homo sapiens GN=TIMM23B PE=5 SV=2	7.74807e-09	9.01422e-08	-0.557698
27.7958	27.2017	26.7648	27.0061	26.7717	27.0049	26.6854	26.897	26.9768	26.9918	26.8206	27.0007	26.8942	27.4029	27.3041	27.0185	26.8558	27.0183	26.6099	27.1252	26.697	26.7045	27.0199	26.9458	8	8	8	23.4	23.4	23.4	63.523	0	92.696	1018100000	96	4	6	6	3	8	5	3	4	3	4	0	1	7	5	5	7	3	6	3	2	2	1	4	4	0.278572	0.408481	-0.195446	-1.19044	0.963511	0.978069	-0.00852458	-0.0471951	0.214486	0.334018	-0.240438	-1.35261	O95470	O95470	Sphingosine-1-phosphate lyase 1	SGPL1	sp|O95470|SGPL1_HUMAN Sphingosine-1-phosphate lyase 1 OS=Homo sapiens GN=SGPL1 PE=1 SV=3	0.594663	0.658742	-0.148136
27.4612	27.484	27.3192	27.5359	27.2822	27.6652	26.9445	27.1997	27.2927	27.2756	27.005	27.1952	26.6176	26.3206	26.7899	26.9005	26.6217	26.6917	26.8393	26.9257	26.995	26.1742	26.7993	26.9618	14	14	14	42.3	42.3	42.3	56.805	0	144.88	1017500000	98	3	5	7	6	7	11	4	3	4	2	2	2	5	3	4	2	1	1	3	4	4	4	7	4	0.00403867	0.0183471	-0.305836	-3.7108	1.93226e-05	0.000413313	-0.800931	-8.09105	0.00174459	0.010964	-0.675393	-4.89438	Q16850	Q16850	Lanosterol 14-alpha demethylase	CYP51A1	sp|Q16850|CP51A_HUMAN Lanosterol 14-alpha demethylase OS=Homo sapiens GN=CYP51A1 PE=1 SV=3	1.12276e-08	1.26013e-07	-0.594053
27.9513	27.2674	27.4658	27.3894	27.4955	27.2442	27.3902	26.576	26.9328	26.8584	26.85	26.8028	26.6935	26.6391	26.9102	26.4305	26.8663	26.2199	27.4105	26.6947	27.1062	25.1162	27.0825	26.5303	8	8	8	23.7	23.7	23.7	39.611	0	83.142	1015800000	76	1	3	4	3	5	5	3	3	4	4	2	2	2	2	2	4	3	5	4	4	4	3	1	3	0.00387161	0.0177573	-0.567242	-3.73792	0.000226156	0.00217055	-0.842333	-5.60625	0.0594956	0.128356	-0.81219	-2.32115	P48556	P48556	26S proteasome non-ATPase regulatory subunit 8	PSMD8	sp|P48556|PSMD8_HUMAN 26S proteasome non-ATPase regulatory subunit 8 OS=Homo sapiens GN=PSMD8 PE=1 SV=2	4.04689e-06	2.1926e-05	-0.740588
27.5749	27.2589	27.2119	27.3092	27.3109	27.3178	26.7903	26.4767	26.696	26.4795	26.6806	26.5757	27.2178	26.8123	27.2269	27.4619	27.3957	27.2101	27.1847	26.8115	27.1407	26.3627	26.8067	26.4032	8	8	8	20	20	20	85.034	0	150.61	1014000000	62	5	5	4	3	4	4	0	3	1	1	3	1	2	2	4	2	3	2	1	2	1	3	2	4	1.98235e-06	0.000103281	-0.714121	-9.76162	0.330115	0.450028	-0.109821	-1.03818	0.010578	0.0376787	-0.545664	-3.59393	Q96PD2	Q96PD2	Discoidin, CUB and LCCL domain-containing protein 2	DCBLD2	sp|Q96PD2|DCBD2_HUMAN Discoidin, CUB and LCCL domain-containing protein 2 OS=Homo sapiens GN=DCBLD2 PE=1 SV=1	1.07704e-05	5.26921e-05	-0.456535
26.9406	26.8891	26.3804	26.7816	26.5688	26.819	27.3743	27.302	27.4574	27.0878	27.7151	27.91	27.2921	27.081	27.4225	26.6795	27.398	27.3332	27.4913	27.4191	27.5014	27.3239	27.586	27.0305	7	7	7	20.9	20.9	20.9	52.025	0	268.53	1012600000	57	2	2	0	1	0	1	1	2	1	2	2	1	2	4	3	4	2	4	5	4	4	3	2	5	0.000715456	0.0053491	0.744528	4.99816	0.0094877	0.0322798	0.471134	3.25517	0.000242659	0.00278912	0.662132	5.56996	Q15904	Q15904	V-type proton ATPase subunit S1	ATP6AP1	sp|Q15904|VAS1_HUMAN V-type proton ATPase subunit S1 OS=Homo sapiens GN=ATP6AP1 PE=1 SV=2	9.46842e-08	8.2117e-07	0.625932
28.085	27.4743	27.4834	27.5973	27.2823	27.3103	26.7708	26.7229	26.4593	26.3707	26.7347	26.8088	25.5821	25.9417	26.1086	26.3563	26.1764	26.1179	26.2402	26.5764	26.6534	26.8237	26.5735	26.8418	4	4	4	20.1	20.1	20.1	41.211	0	13.248	1011100000	38	3	3	4	1	3	2	2	1	1	1	2	1	3	1	1	1	0	2	0	1	3	1	0	1	0.000178932	0.00208681	-0.894227	-6.35804	3.38685e-06	0.00013927	-1.49159	-9.2779	0.000144675	0.0019661	-0.920586	-6.17356	Q8IXU6	Q8IXU6	Solute carrier family 35 member F2	SLC35F2	sp|Q8IXU6|S35F2_HUMAN Solute carrier family 35 member F2 OS=Homo sapiens GN=SLC35F2 PE=1 SV=1	7.30036e-12	2.14955e-10	-1.10213
27.4455	28.1669	27.6804	27.7197	27.0091	26.8323	26.1297	26.2359	26.6263	26.5157	26.2462	26.5894	26.3115	26.1334	26.6428	26.3807	27.2348	26.6807	26.8283	26.299	27.6222	26.8664	26.2446	25.9349	5	5	5	49.1	49.1	49.1	12.587	0	52.358	1010700000	63	6	4	7	5	6	4	1	3	1	2	1	1	1	3	2	2	2	1	1	2	2	3	1	2	0.00179111	0.0104489	-1.08513	-4.96106	0.00560635	0.0218954	-0.911684	-3.56289	0.0250201	0.0685851	-0.843088	-2.65171	P18859	P18859	ATP synthase-coupling factor 6, mitochondrial	ATP5J	sp|P18859|ATP5J_HUMAN ATP synthase-coupling factor 6, mitochondrial OS=Homo sapiens GN=ATP5J PE=1 SV=1	9.46106e-06	4.7157e-05	-0.946636
27.1535	27.4122	27.3862	27.3296	27.265	27.1994	27.2656	27.1954	27.2221	27.279	27.4188	27.1074	26.4107	26.9575	26.9795	26.9929	27.481	27.0521	26.7501	27.032	26.7213	27.3446	26.4247	26.7732	9	9	9	15.9	15.9	15.9	92.547	0	279.9	1010600000	78	2	7	5	6	4	4	4	5	3	5	2	2	3	3	3	3	4	1	2	1	2	4	2	1	0.488428	0.615536	-0.0429341	-0.719294	0.076193	0.153805	-0.312063	-2.14634	0.0152876	0.0488426	-0.450024	-3.34245	Q8WTT2	Q8WTT2	Nucleolar complex protein 3 homolog	NOC3L	sp|Q8WTT2|NOC3L_HUMAN Nucleolar complex protein 3 homolog OS=Homo sapiens GN=NOC3L PE=1 SV=1	0.0182381	0.0344947	-0.26834
26.7682	27.1558	27.1686	27.0351	27.4413	27.0084	27.1411	27.7757	26.7189	27.2492	27.0177	27.2728	27.281	27.1036	26.9927	27.2245	27.0456	27.0173	27.2673	26.5641	27.3779	27.5213	27.3351	27.3404	4	4	4	19.8	19.8	19.8	25.097	0	22.919	1005500000	68	2	5	6	4	3	4	2	2	2	2	2	1	3	5	4	3	2	3	2	3	1	2	2	3	0.570167	0.685839	0.0996561	0.590611	0.890863	0.92782	0.0145578	0.141888	0.426455	0.551869	0.138106	0.834587	P06730	P06730	Eukaryotic translation initiation factor 4E	EIF4E	sp|P06730|IF4E_HUMAN Eukaryotic translation initiation factor 4E OS=Homo sapiens GN=EIF4E PE=1 SV=2	0.759851	0.801346	0.0841068
27.1373	27.5272	26.9466	27.5219	27.142	27.4616	27.2299	27.3248	26.8486	27.1281	26.8277	27.1858	26.4126	26.3967	26.8722	26.751	26.4758	26.5547	26.438	26.6296	26.7218	26.6948	26.6227	26.3561	18	18	18	10.6	10.6	10.6	274.46	0	253.09	1004700000	109	7	11	6	5	7	11	5	6	3	5	3	2	4	4	1	5	2	3	3	6	2	3	2	3	0.161455	0.270224	-0.198605	-1.51579	0.000287651	0.00264372	-0.71227	-5.57138	0.000270305	0.00301251	-0.712258	-6.08903	Q5UIP0	Q5UIP0	Telomere-associated protein RIF1	RIF1	sp|Q5UIP0|RIF1_HUMAN Telomere-associated protein RIF1 OS=Homo sapiens GN=RIF1 PE=1 SV=2	2.60645e-06	1.49665e-05	-0.541044
27.4573	27.1695	27.1927	27.4226	27.392	27.2065	26.9873	26.8495	26.9455	26.9004	27.1488	27.5266	26.7627	26.9998	26.8248	26.6502	27.0792	26.9808	26.8243	26.614	27.1725	26.664	26.7525	26.216	10	10	10	28	28	28	57.398	0	56.278	1003800000	81	5	5	6	5	5	4	2	3	1	2	3	3	5	1	3	0	3	4	3	4	2	4	5	3	0.0666584	0.14201	-0.2471	-2.14234	0.000656726	0.00474634	-0.423862	-4.9609	0.00369945	0.0186143	-0.599556	-4.35232	Q06203	Q06203	Amidophosphoribosyltransferase	PPAT	sp|Q06203|PUR1_HUMAN Amidophosphoribosyltransferase OS=Homo sapiens GN=PPAT PE=1 SV=1	9.85867e-06	4.8782e-05	-0.423506
27.304	26.8605	26.9071	26.8136	27.0284	26.5227	26.8186	27.1709	26.8412	26.6984	26.2808	25.6687	27.1719	27.5587	27.1448	27.1333	26.9614	27.1063	27.7797	27.2553	27.1627	26.4849	27.6575	27.539	12	12	12	33.1	33.1	33.1	60.718	0	84.006	1003600000	66	0	1	5	2	3	1	2	1	4	2	0	0	4	2	4	0	2	1	9	4	5	5	5	4	0.216206	0.340251	-0.326293	-1.35514	0.0687102	0.142934	0.273312	2.05434	0.100373	0.190825	0.407114	1.86458	Q9H857	Q9H857	5-nucleotidase domain-containing protein 2	NT5DC2	sp|Q9H857|NT5D2_HUMAN 5-nucleotidase domain-containing protein 2 OS=Homo sapiens GN=NT5DC2 PE=1 SV=1	0.020203	0.0377345	0.118044
26.6804	27.1828	26.9665	27.1519	26.8974	27.0726	27.0804	27.4735	27.2086	26.8479	27.1683	27.3358	26.8954	27.2287	27.1439	27.1605	27.2697	26.5283	27.1412	26.9266	27.3879	27.2165	27.0823	27.0436	10	10	10	22.5	22.5	22.5	77.485	0	45.15	1003100000	61	2	5	6	7	4	7	0	5	5	1	1	1	2	0	3	2	1	2	3	0	1	1	1	1	0.127466	0.227592	0.193819	1.66501	0.747757	0.818074	0.0458237	0.33199	0.189612	0.305455	0.141101	1.41029	Q9UKF6	Q9UKF6	Cleavage and polyadenylation specificity factor subunit 3	CPSF3	sp|Q9UKF6|CPSF3_HUMAN Cleavage and polyadenylation specificity factor subunit 3 OS=Homo sapiens GN=CPSF3 PE=1 SV=1	0.21781	0.288278	0.126914
26.2888	26.2453	26.4352	26.6281	26.2249	26.2815	26.9549	26.529	27.0871	27.3782	27.3646	27.0141	27.745	27.8027	27.7214	27.7995	27.5219	27.4712	27.4233	26.7802	27.4087	27.6075	27.2008	26.7278	11	11	10	15.7	15.7	14.7	136.04	0	46.596	1002400000	108	1	4	4	5	7	3	4	3	3	4	3	2	5	7	7	6	10	7	3	4	4	3	6	3	0.00147992	0.00904042	0.704048	4.93991	2.9378e-08	7.37543e-06	1.32631	15.367	0.00136588	0.00909954	0.840764	5.22112	Q9Y6M7	Q9Y6M7	Sodium bicarbonate cotransporter 3	SLC4A7	sp|Q9Y6M7|S4A7_HUMAN Sodium bicarbonate cotransporter 3 OS=Homo sapiens GN=SLC4A7 PE=1 SV=2	2.40946e-11	5.77543e-10	0.957039
26.5863	26.9129	27.0095	26.9187	27.1368	27.1473	26.7945	26.9792	27.0759	26.8075	27.0091	27.2026	26.8152	27.05	26.7372	27.1222	26.6369	26.9625	26.6232	26.5208	26.3343	26.8226	26.3699	27.384	3	3	3	14	14	14	32.662	0	49.466	1000700000	74	3	5	4	4	3	4	1	2	3	2	2	2	2	5	3	6	2	3	3	3	2	3	4	3	0.809544	0.874414	0.026227	0.247932	0.583477	0.684671	-0.0645933	-0.566746	0.165655	0.274939	-0.276093	-1.5338	Q9BW60	Q9BW60	Elongation of very long chain fatty acids protein 1	ELOVL1	sp|Q9BW60|ELOV1_HUMAN Elongation of very long chain fatty acids protein 1 OS=Homo sapiens GN=ELOVL1 PE=1 SV=1	0.526591	0.597915	-0.10482
27.0253	27.2337	26.582	27.4798	26.8219	26.882	27.1596	27.6166	27.2587	27.289	27.323	27.5012	26.5573	26.9959	26.873	27.4069	26.5826	27.5063	27.2408	27.9349	27.1211	27.5921	27.113	27.1292	7	7	7	34.8	34.8	34.8	36.908	0	32.568	999670000	93	2	6	6	3	3	4	5	5	3	3	5	4	4	3	4	4	2	5	3	5	3	4	3	4	0.0441821	0.104469	0.353909	2.40762	0.936477	0.960438	-0.0171194	-0.0818343	0.0935226	0.180901	0.351047	1.85409	Q9BYD6	Q9BYD6	39S ribosomal protein L1, mitochondrial	MRPL1	sp|Q9BYD6|RM01_HUMAN 39S ribosomal protein L1, mitochondrial OS=Homo sapiens GN=MRPL1 PE=1 SV=2	0.193617	0.260817	0.229279
27.3393	27.375	26.9354	27.2119	27.3953	26.9564	27.1606	27.0121	27.2474	27.1735	26.8877	27.0375	27.5162	26.991	27.3823	27.3314	27.6651	27.0578	27.1113	26.9055	26.6617	26.2917	26.9055	26.2265	14	14	14	24.8	24.8	24.8	93.908	0	199.79	999380000	76	3	6	2	5	3	2	4	7	3	5	2	6	1	2	3	5	4	2	1	3	1	1	3	2	0.281816	0.41134	-0.115747	-1.14977	0.39321	0.512272	0.121755	0.894172	0.015538	0.0494553	-0.51851	-3.05878	Q658Y4;P0C866	Q658Y4	Protein FAM91A1	FAM91A1	sp|Q658Y4|F91A1_HUMAN Protein FAM91A1 OS=Homo sapiens GN=FAM91A1 PE=1 SV=3	0.0414005	0.0701032	-0.170834
25.7572	26.1485	26.1108	26.2271	26.2149	25.9711	27.3988	27.6851	27.3882	27.6278	27.7179	27.1486	27.8798	27.9066	27.8917	28.1197	27.7655	27.8507	26.773	26.099	26.9325	27.7306	26.8494	27.0182	9	9	9	35.9	35.9	35.9	47.862	0	50.165	998060000	84	0	2	0	2	2	4	3	2	2	5	6	6	6	5	5	7	5	4	3	3	1	5	3	3	3.57902e-07	3.76685e-05	1.42281	12.2422	1.0872e-08	3.70424e-06	1.83075	20.8902	0.00991043	0.0363215	0.828855	3.67469	P22830	P22830	Ferrochelatase, mitochondrial	FECH	sp|P22830|HEMH_HUMAN Ferrochelatase, mitochondrial OS=Homo sapiens GN=FECH PE=1 SV=2	5.09379e-14	2.82528e-12	1.36081
27.9306	27.5066	26.7075	27.47	26.9773	27.9252	25.4884	NaN	25.2846	26.6409	25.0288	25.8353	26.8731	27.5209	27.1172	27.4986	27.0931	26.9181	26.4652	26.3606	26.3147	26.3812	26.9268	27.0833	2	2	2	13.9	13.9	13.9	20.324	0.00045475	3.7613	997880000	31	0	2	1	1	2	2	0	0	2	1	2	1	1	1	2	1	1	2	2	1	2	1	2	1	0.00106386	0.00706184	-1.76393	-5.11218	0.315098	0.434649	-0.249353	-1.07274	0.00805461	0.0314009	-0.83089	-3.41689	P53801	P53801	Pituitary tumor-transforming gene 1 protein-interacting protein	PTTG1IP	sp|P53801|PTTG_HUMAN Pituitary tumor-transforming gene 1 protein-interacting protein OS=Homo sapiens GN=PTTG1IP PE=1 SV=1	0.000289972	0.000949976	-0.948058
27.3407	27.315	27.0792	27.1668	27.1572	27.2775	26.9888	27.1928	27.2047	26.7441	27.1811	27.2453	26.758	26.6377	26.8806	26.6387	27.2691	26.2673	27.2385	26.0097	27.1612	26.1812	26.7375	26.4986	4	4	4	22.8	22.8	22.8	28.565	0	20.126	997200000	36	2	1	2	2	1	2	1	2	2	1	1	0	2	2	2	2	2	2	1	2	1	1	1	1	0.185589	0.302033	-0.129935	-1.45436	0.0144794	0.0448776	-0.480838	-3.40665	0.0352786	0.0873157	-0.584962	-2.78821	Q16563	Q16563	Synaptophysin-like protein 1	SYPL1	sp|Q16563|SYPL1_HUMAN Synaptophysin-like protein 1 OS=Homo sapiens GN=SYPL1 PE=1 SV=1	0.00239148	0.00602857	-0.398578
26.6986	27.108	26.4806	27.0509	26.8899	26.9021	26.885	26.9351	26.9086	27.1063	27.0156	27.1368	27.1721	27.0137	27.0505	26.7517	27.0887	27.4316	27.5402	27.56	27.5162	26.9348	27.5748	27.2751	10	10	10	41.3	41.3	41.3	37.375	0	34.249	994050000	70	2	2	2	2	4	3	3	3	4	3	2	3	5	4	4	4	2	2	4	2	3	2	2	3	0.213221	0.336553	0.142884	1.36955	0.110341	0.202901	0.22971	1.75232	0.00309354	0.0163145	0.545148	3.88153	Q9UJ70	Q9UJ70	N-acetyl-D-glucosamine kinase	NAGK	sp|Q9UJ70|NAGK_HUMAN N-acetyl-D-glucosamine kinase OS=Homo sapiens GN=NAGK PE=1 SV=4	0.00300838	0.00740836	0.305914
26.5612	26.7759	26.5474	26.6875	26.5379	26.3438	27.6637	27.6735	27.6078	27.6772	27.6034	27.9792	27.2948	26.9986	27.2613	27.4174	27.4767	27.1472	27.2637	26.6791	27.1214	27.1308	27.2031	27.014	9	8	8	44.3	39.7	39.7	35.08	0	42.492	992290000	82	1	2	2	6	2	2	2	5	2	7	4	3	3	6	4	5	4	4	3	3	2	3	4	3	9.56361e-08	1.68957e-05	1.12518	13.5405	2.77595e-05	0.000531778	0.690395	7.37977	0.00107716	0.00769169	0.493082	4.72765	P60510	P60510	Serine/threonine-protein phosphatase 4 catalytic subunit	PPP4C	sp|P60510|PP4C_HUMAN Serine/threonine-protein phosphatase 4 catalytic subunit OS=Homo sapiens GN=PPP4C PE=1 SV=1	6.0083e-13	2.47065e-11	0.769552
26.613	26.2657	26.28	26.2372	26.3452	26.1485	27.4556	27.5284	27.4093	27.2918	27.4991	27.278	27.4341	27.412	27.6152	27.381	27.8621	27.38	27.2864	26.7381	27.3629	26.9986	27.2385	26.7509	12	11	11	35.8	33.7	33.7	42.766	0	167.42	991560000	90	1	1	1	4	1	1	3	3	4	6	3	5	5	6	6	4	5	4	4	6	5	4	5	3	2.94198e-07	3.34125e-05	1.09542	14.0406	4.71012e-07	4.1606e-05	1.19912	11.7765	0.000418056	0.00404488	0.747631	5.76296	P50452;P50453	P50452	Serpin B8	SERPINB8	sp|P50452|SPB8_HUMAN Serpin B8 OS=Homo sapiens GN=SERPINB8 PE=1 SV=2	1.05638e-14	7.87336e-13	1.01406
26.6642	26.9905	27.0738	26.8198	26.9381	27.1469	27.2081	27.0007	27.1898	27.1503	27.451	26.8098	27.3326	27.424	27.124	27.1165	27.1726	27.1566	26.9932	27.1345	26.9208	27.2167	27.0728	27.2291	15	15	15	21.1	21.1	21.1	123.56	0	77.769	991360000	109	2	9	4	5	3	6	2	4	5	8	2	2	7	4	4	3	5	4	7	4	5	4	6	4	0.115863	0.212075	0.196052	1.72842	0.0107799	0.0357732	0.282159	3.19347	0.108886	0.202491	0.155629	1.78026	Q9H2P0	Q9H2P0	Activity-dependent neuroprotector homeobox protein	ADNP	sp|Q9H2P0|ADNP_HUMAN Activity-dependent neuroprotector homeobox protein OS=Homo sapiens GN=ADNP PE=1 SV=1	0.0031782	0.00776864	0.21128
27.4966	26.9193	26.9528	26.9852	26.862	26.8622	26.9658	27.2584	27.5292	27.2955	27.4565	27.0664	26.2869	26.1226	26.2517	26.0846	26.5926	25.7369	27.442	27.1507	27.0592	27.0025	27.2365	26.6557	7	7	7	43	43	43	27.354	0	20.412	990100000	70	1	4	3	5	4	2	4	3	2	3	1	3	1	4	3	2	2	2	3	3	5	3	4	3	0.0906012	0.177774	0.248962	1.87497	0.000281152	0.00259902	-0.833809	-5.50543	0.604342	0.706756	0.0780884	0.535121	Q9H3H3	Q9H3H3	UPF0696 protein C11orf68	C11orf68	sp|Q9H3H3|CK068_HUMAN UPF0696 protein C11orf68 OS=Homo sapiens GN=C11orf68 PE=1 SV=2	0.00451963	0.0105113	-0.168919
26.7183	26.5502	26.8469	26.4102	26.8383	25.9743	27.5497	26.966	27.7774	27.3408	27.8563	27.215	27.1221	26.8298	27.4244	27.6438	27.4509	27.0756	26.8335	26.8959	27.1981	26.898	26.7462	26.1021	8	6	6	27.7	22.5	22.5	42.963	0	116.42	989450000	83	2	3	8	2	2	3	6	3	6	4	6	3	2	3	5	5	4	1	4	0	3	3	1	4	0.000980804	0.00671031	0.894483	4.60101	0.00330913	0.0150616	0.701396	3.84332	0.295004	0.421813	0.222599	1.10563	P31483	P31483	Nucleolysin TIA-1 isoform p40	TIA1	sp|P31483|TIA1_HUMAN Nucleolysin TIA-1 isoform p40 OS=Homo sapiens GN=TIA1 PE=1 SV=3	0.000123026	0.000450028	0.606159
26.6956	27.0735	27.4253	27.1232	27.2385	27.1991	26.8276	26.7533	26.7366	26.7493	26.5545	26.466	26.4391	26.6352	26.7998	26.7923	26.892	27.4023	26.7469	27.6121	27.0058	28.0569	26.7423	27.9293	9	9	9	51.6	51.6	51.6	33.582	0	18.615	989040000	78	1	3	2	5	4	7	5	3	4	3	3	4	4	2	4	3	3	2	4	2	5	1	2	2	0.0046687	0.0202084	-0.444657	-3.88851	0.10289	0.192013	-0.299077	-1.80908	0.423409	0.548947	0.223022	0.852923	Q6FI81	Q6FI81	Anamorsin	CIAPIN1	sp|Q6FI81|CPIN1_HUMAN Anamorsin OS=Homo sapiens GN=CIAPIN1 PE=1 SV=2	0.00956933	0.020064	-0.173571
27.0252	26.598	27.2836	26.4477	26.7842	26.5933	27.4808	27.1208	27.4744	27.2069	26.8789	26.9601	27.0262	27.0307	27.4341	26.9728	26.9447	27.1187	27.2703	26.8064	26.8884	26.8561	27.3959	26.7384	8	8	8	28.9	28.9	28.9	39.834	0	149.14	988840000	88	3	4	3	4	5	6	2	4	3	4	2	3	5	2	3	6	3	3	5	5	4	2	3	4	0.0369859	0.0920786	0.39832	2.42154	0.0772965	0.1556	0.299202	2.02754	0.256735	0.38169	0.203937	1.20435	Q9Y5P6	Q9Y5P6	Mannose-1-phosphate guanyltransferase beta	GMPPB	sp|Q9Y5P6|GMPPB_HUMAN Mannose-1-phosphate guanyltransferase beta OS=Homo sapiens GN=GMPPB PE=1 SV=2	0.0128498	0.0256672	0.300486
26.7489	26.5561	26.8225	26.9127	26.5553	27.1936	27.3356	27.0739	27.0024	27.1999	27.197	27.2758	27.0804	27.2089	27.2417	27.3458	27.2961	27.3585	26.7788	26.6512	27.0589	26.8415	27.0314	27.1675	10	10	10	45.8	45.8	45.8	41.293	0	99.604	988320000	66	2	3	4	3	2	6	3	3	4	7	1	2	2	4	2	2	3	3	1	4	0	1	2	2	0.00952576	0.0340104	0.38256	3.45919	0.00397324	0.0170909	0.457032	4.27131	0.354114	0.480137	0.123337	0.973692	Q16539	Q16539	Mitogen-activated protein kinase 14	MAPK14	sp|Q16539|MK14_HUMAN Mitogen-activated protein kinase 14 OS=Homo sapiens GN=MAPK14 PE=1 SV=3	0.000960578	0.00268872	0.320976
26.8799	27.1524	27.0654	27.0584	27.1637	27.1342	27.2828	27.0324	27.1652	27.0801	27.0871	27.1957	26.6915	26.3088	26.9284	26.3598	26.7877	26.5709	27.311	26.9591	27.3143	27.2059	27.284	26.7827	9	8	8	37.3	34.6	34.6	33.304	0	125.72	986190000	82	1	3	3	3	3	5	3	4	6	6	2	4	3	5	3	4	3	3	1	3	4	4	4	2	0.282925	0.412455	0.0648861	1.13607	0.00364308	0.0160903	-0.467804	-4.32996	0.523299	0.637695	0.0671867	0.670932	Q00535	Q00535	Cyclin-dependent-like kinase 5	CDK5	sp|Q00535|CDK5_HUMAN Cyclin-dependent-like kinase 5 OS=Homo sapiens GN=CDK5 PE=1 SV=3	0.0323687	0.0566809	-0.111911
26.9595	26.8877	27.004	27.1365	26.421	26.7857	27.3009	27.5076	27.3212	27.5183	26.6036	26.8576	26.8577	26.9005	26.9583	26.6064	26.7248	27.5903	26.4077	27.3223	26.6755	26.8939	26.6127	27.4914	4	4	4	11.1	11.1	11.1	54.047	0	7.6517	985240000	40	1	1	2	1	2	2	2	1	1	2	1	3	4	3	1	0	3	1	1	3	1	1	1	2	0.115324	0.211819	0.319133	1.74941	0.678705	0.761925	0.0739034	0.42787	0.866568	0.911674	0.0348272	0.173474	Q9H2H9	Q9H2H9	Sodium-coupled neutral amino acid transporter 1	SLC38A1	sp|Q9H2H9|S38A1_HUMAN Sodium-coupled neutral amino acid transporter 1 OS=Homo sapiens GN=SLC38A1 PE=1 SV=1	0.585861	0.651108	0.142621
27.9319	27.6216	27.0917	27.5192	27.1348	26.9214	27.1161	26.9879	26.797	26.9074	27.0499	26.8163	26.3069	25.782	26.7234	26.3531	26.7881	25.9749	27.4019	26.6887	27.3925	26.0179	27.2006	26.1553	8	8	8	45.3	45.3	45.3	34.919	0	151.67	985150000	63	1	2	1	4	4	2	4	2	2	1	5	2	6	2	5	2	3	1	3	1	2	3	5	0	0.0416594	0.10026	-0.424333	-2.5708	0.00091343	0.00593605	-1.0487	-4.64849	0.0943381	0.182036	-0.56062	-1.88693	Q9BYD3	Q9BYD3	39S ribosomal protein L4, mitochondrial	MRPL4	sp|Q9BYD3|RM04_HUMAN 39S ribosomal protein L4, mitochondrial OS=Homo sapiens GN=MRPL4 PE=1 SV=1	0.000186582	0.000644925	-0.677886
NaN	27.3806	26.7915	27.321	21.7669	NaN	28.0417	NaN	27.6996	26.9672	NaN	NaN	27.1377	27.99	27.8254	27.5727	27.9332	29.3705	27.6891	29.0246	27.8558	29.2159	27.1493	29.3616	2	2	2	6.5	6.5	6.5	34.109	0.0024179	2.0034	984920000	4	0	0	0	0	0	0	1	0	1	0	0	0	1	0	1	0	0	0	0	0	0	0	0	0	0.288908	0.418618	1.75445	1.26002	0.210195	0.32574	2.15655	1.55119	0.152983	0.259598	2.56768	1.82333	Q6ZUT1	Q6ZUT1	Uncharacterized protein C11orf57	C11orf57	sp|Q6ZUT1|CK057_HUMAN Uncharacterized protein C11orf57 OS=Homo sapiens GN=C11orf57 PE=1 SV=2	0.0841657	0.128347	2.15956
27.6212	27.1678	27.3291	27.6048	27.2901	27.0562	26.6259	26.1643	26.6651	26.5052	25.7793	25.7924	27.3637	27.366	27.2279	26.7784	27.3924	26.8346	27.7227	27.115	26.698	26.9861	27.4963	27.0562	2	2	2	17.3	17.3	17.3	18.884	0	91.874	984510000	37	1	2	1	2	2	2	1	1	2	1	0	1	1	2	1	2	2	2	2	2	1	2	2	2	0.000450175	0.00395458	-1.08952	-5.74554	0.242002	0.360396	-0.184359	-1.2468	0.376607	0.502691	-0.165828	-0.933895	P23434	P23434	Glycine cleavage system H protein, mitochondrial	GCSH	sp|P23434|GCSH_HUMAN Glycine cleavage system H protein, mitochondrial OS=Homo sapiens GN=GCSH PE=1 SV=2	0.00616827	0.0136722	-0.479904
26.3445	26.3586	27.6154	27.0813	27.1096	27.1682	26.6952	27.0924	26.0778	26.8684	26.3071	26.1111	26.5178	27.3267	25.5145	27.4343	25.533	27.2431	25.9777	27.4234	25.9277	28.1449	25.9089	28.278	4	4	4	39.2	39.2	39.2	14.585	0	38.718	982240000	55	3	3	3	3	3	1	2	1	3	2	1	0	2	2	2	2	1	5	4	2	3	2	2	3	0.146731	0.25258	-0.420924	-1.57706	0.424069	0.541903	-0.351349	-0.843079	0.995733	0.996569	-0.00281684	-0.00554606	Q9Y3B4	Q9Y3B4	Splicing factor 3B subunit 6	SF3B6	sp|Q9Y3B4|SF3B6_HUMAN Splicing factor 3B subunit 6 OS=Homo sapiens GN=SF3B6 PE=1 SV=1	0.788558	0.825235	-0.258363
26.3758	26.8145	26.3676	27.0776	26.4632	27.1701	27.301	27.4505	27.2071	27.4922	27.1599	27.1311	27.0821	27.6176	27.271	27.8618	26.7903	27.4047	27.4092	27.2594	26.8817	27.0288	27.5313	27.644	15	15	15	26.1	26.1	26.1	112.53	0	62.439	982000000	100	2	1	3	3	0	5	4	5	5	8	3	2	5	4	5	2	2	5	8	7	4	6	5	6	0.00899067	0.0326871	0.578879	3.62911	0.0151731	0.0464839	0.626478	2.92684	0.0125667	0.0427641	0.580962	3.06034	Q9UI26	Q9UI26	Importin-11	IPO11	sp|Q9UI26|IPO11_HUMAN Importin-11 OS=Homo sapiens GN=IPO11 PE=1 SV=1	4.63057e-05	0.000190741	0.59544
25.6586	27.2677	26.3983	26.9904	26.7821	27.0668	27.3794	27.8306	27.1177	27.4109	27.1746	27.345	28.1073	27.9602	27.8867	28.4749	28.2214	27.6912	26.9675	26.2712	27.0356	27.2882	27.1684	26.102	6	6	6	13.9	13.9	13.9	65.471	0	78.559	981170000	32	1	1	1	1	1	1	0	0	0	0	2	1	5	3	7	1	2	1	0	1	1	0	1	1	0.0355641	0.0889918	0.682395	2.61734	0.0012727	0.00760752	1.36299	5.1521	0.729595	0.810284	0.11152	0.355792	Q8NHP8	Q8NHP8	Putative phospholipase B-like 2;Putative phospholipase B-like 2 32 kDa form;Putative phospholipase B-like 2 45 kDa form	PLBD2	sp|Q8NHP8|PLBL2_HUMAN Putative phospholipase B-like 2 OS=Homo sapiens GN=PLBD2 PE=1 SV=2	0.00752449	0.016248	0.71897
26.8539	27.2583	27.2714	27.3117	27.2445	26.9587	26.8681	26.6428	26.6828	26.7894	26.7424	26.7486	27.1444	27.1106	27.4668	27.2913	27.5619	27.019	25.789	25.9895	26.2741	25.8314	25.982	25.7432	10	10	10	39	39	39	48.507	0	142.09	980900000	107	5	7	10	7	6	7	2	5	2	3	3	6	7	7	3	5	4	4	3	2	1	2	1	5	0.00240516	0.0127976	-0.404074	-4.74791	0.347422	0.467872	0.115922	0.986441	7.37387e-07	7.17824e-05	-1.2149	-10.8689	P00749	P00749	Urokinase-type plasminogen activator;Urokinase-type plasminogen activator long chain A;Urokinase-type plasminogen activator short chain A;Urokinase-type plasminogen activator chain B	PLAU	sp|P00749|UROK_HUMAN Urokinase-type plasminogen activator OS=Homo sapiens GN=PLAU PE=1 SV=2	1.79251e-06	1.08644e-05	-0.501019
27.2081	27.1969	27.0364	27.3302	27.1429	27.1085	26.7927	27.0732	26.7165	26.9532	26.6956	26.9272	26.8799	26.9717	27.1358	27.0175	27.1274	26.7813	26.8889	26.0287	26.722	26.6757	26.6202	27.0867	13	13	13	27.3	27.3	27.3	81.035	0	35.739	979160000	97	3	11	9	7	8	7	1	1	3	5	1	4	2	5	4	3	3	2	2	3	5	3	4	1	0.00230198	0.0124073	-0.310796	-4.24271	0.0266518	0.0705097	-0.184881	-2.64114	0.0172814	0.0532851	-0.500156	-3.30201	Q9BW92	Q9BW92	Threonine--tRNA ligase, mitochondrial	TARS2	sp|Q9BW92|SYTM_HUMAN Threonine--tRNA ligase, mitochondrial OS=Homo sapiens GN=TARS2 PE=1 SV=1	3.56614e-05	0.00015256	-0.331945
27.58	26.0461	26.0179	27.3204	25.7088	26.9707	26.5382	25.7189	28.4207	26.655	26.4963	26.7331	27.1091	26.4142	27.5807	27.0014	27.4554	26.7432	26.6126	26.4756	26.8348	26.2785	27.3552	26.5872	5	5	5	42.1	42.1	42.1	21.994	0	76.712	978830000	83	6	5	3	5	5	5	2	4	3	3	2	3	2	4	1	2	1	3	3	4	2	5	5	5	0.758442	0.835927	0.153063	0.316225	0.260384	0.379594	0.443343	1.21313	0.820238	0.8791	0.0833645	0.235733	P55957	P55957	BH3-interacting domain death agonist;BH3-interacting domain death agonist p15;BH3-interacting domain death agonist p13;BH3-interacting domain death agonist p11	BID	sp|P55957|BID_HUMAN BH3-interacting domain death agonist OS=Homo sapiens GN=BID PE=1 SV=1	0.713335	0.761039	0.22659
25.6357	25.5219	24.6521	25.9155	25.0516	25.3087	26.705	26.6816	26.9017	26.5336	26.652	27.2483	26.7972	27.0115	27.1222	27.0243	27.1076	27.3314	26.1932	26.1225	26.1623	26.5237	26.1601	26.2125	15	8	8	18.7	10.9	10.9	137.92	0	13.812	978170000	44	0	0	0	0	0	0	3	1	3	2	1	3	3	7	4	2	3	6	2	0	1	1	2	0	0.000140352	0.0018037	1.43945	6.82378	8.13385e-05	0.00104786	1.71812	8.73358	0.00371777	0.0186475	0.881439	4.56658	P23634	P23634	Plasma membrane calcium-transporting ATPase 4	ATP2B4	sp|P23634|AT2B4_HUMAN Plasma membrane calcium-transporting ATPase 4 OS=Homo sapiens GN=ATP2B4 PE=1 SV=2	2.94621e-09	3.92554e-08	1.34633
26.5777	26.5268	26.8879	26.5433	26.808	26.5889	27.2196	27.5084	27.101	27.0778	27.6122	27.8037	26.6524	27.0296	26.3231	26.8819	26.6619	27.2775	26.7925	27.6049	27.3914	27.4277	27.0529	27.2258	8	8	8	33.8	33.8	33.8	39.33	0	87.49	977340000	59	1	2	2	2	2	4	2	3	4	3	1	6	1	4	1	3	3	1	2	1	2	4	3	2	0.000866232	0.00623217	0.731681	5.34837	0.352812	0.47326	0.148969	0.995005	0.00258632	0.0144798	0.593776	4.4131	P08397	P08397	Porphobilinogen deaminase	HMBS	sp|P08397|HEM3_HUMAN Porphobilinogen deaminase OS=Homo sapiens GN=HMBS PE=1 SV=2	0.000135773	0.000489153	0.491475
25.721	26.9007	26.7169	27.3142	25.8358	26.2413	26.1306	27.015	26.803	26.7727	25.6109	26.5622	26.8453	26.7843	27.0194	25.2674	27.6412	28.2379	28.068	28.1554	28.5171	28.5137	28.5088	27.7507	4	4	4	71.1	71.1	71.1	7.8547	0	55.172	976970000	40	0	1	3	0	2	1	0	2	2	0	0	2	3	1	2	0	3	3	4	1	2	2	4	2	0.936159	0.964466	0.0274041	0.0822065	0.319059	0.438087	0.510929	1.05902	0.00033926	0.00354883	1.79733	6.26062	Q15847	Q15847	Adipogenesis regulatory factor	ADIRF	sp|Q15847|ADIRF_HUMAN Adipogenesis regulatory factor OS=Homo sapiens GN=ADIRF PE=1 SV=1	0.0878732	0.133065	0.778555
26.7982	26.9014	26.9913	26.6733	26.8637	26.8738	26.9477	26.736	27.0431	27.1082	26.7932	26.5032	26.7265	27.0843	26.8482	27.0819	26.7512	26.5464	27.0814	27.4313	26.8497	28.5802	27.0247	27.5295	10	10	10	13	13	13	117.97	0	22.168	973670000	45	0	5	2	3	3	4	1	3	2	3	0	1	1	1	2	2	1	0	2	1	1	1	2	4	0.962548	0.980221	0.00491937	0.0486192	0.916353	0.946571	-0.0105451	-0.108675	0.0775728	0.157256	0.565858	2.18525	P14735	P14735	Insulin-degrading enzyme	IDE	sp|P14735|IDE_HUMAN Insulin-degrading enzyme OS=Homo sapiens GN=IDE PE=1 SV=4	0.842511	0.870053	0.186744
27.5012	27.2423	26.5878	26.7537	26.8276	26.9629	27.0738	26.9607	26.7497	26.7008	26.806	27.201	26.8727	26.9631	27.0983	26.8012	27.0795	27.0604	27.1697	27.1607	27.2884	27.0951	27.0383	27.264	9	9	9	35.7	35.7	35.7	45.468	0	44.295	971080000	75	4	3	4	3	4	3	2	6	3	2	2	3	2	4	3	1	3	3	4	4	3	4	3	2	0.699065	0.790594	-0.0639086	-0.400689	0.999817	0.999817	-3.49681e-05	-0.000238824	0.234032	0.356201	0.190127	1.328	Q9HCU5	Q9HCU5	Prolactin regulatory element-binding protein	PREB	sp|Q9HCU5|PREB_HUMAN Prolactin regulatory element-binding protein OS=Homo sapiens GN=PREB PE=1 SV=2	0.97378	0.977263	0.0420613
26.8207	26.7317	26.6263	26.9093	27.0933	26.5789	27.1815	27.151	27.0666	27.1514	27.274	27.0973	27.1337	27.3815	26.9056	27.3135	26.941	27.2388	27.1047	27.2547	27.3818	27.7214	27.0134	27.7466	11	11	11	29.3	29.3	29.3	64.699	0	141.49	970650000	72	1	3	3	3	3	3	3	3	4	4	0	2	4	6	1	4	2	1	5	2	5	2	4	4	0.00424482	0.019014	0.360283	4.32833	0.00923445	0.0318268	0.35902	3.21673	0.00422275	0.0200423	0.57706	3.8962	O00499;Q9UBW5;P49418	O00499	Myc box-dependent-interacting protein 1	BIN1	sp|O00499|BIN1_HUMAN Myc box-dependent-interacting protein 1 OS=Homo sapiens GN=BIN1 PE=1 SV=1	5.40208e-06	2.86948e-05	0.432121
26.4866	26.961	26.7641	27.3635	26.8057	27.4306	27.3854	27.4461	27.0826	27.2681	27.2982	27.3663	26.6858	26.8791	27.1422	27.088	27.0922	27.4109	27.0856	27.3758	27.2817	27.5293	27.0923	27.6713	13	13	13	14.6	14.6	14.6	168.09	0	40.431	968570000	97	2	2	6	2	3	4	5	6	6	4	4	7	3	3	4	4	2	4	2	5	7	4	4	4	0.0743643	0.15395	0.339175	2.14364	0.663578	0.748467	0.0810954	0.450088	0.0681941	0.142983	0.370726	2.08722	Q08AD1	Q08AD1	Calmodulin-regulated spectrin-associated protein 2	CAMSAP2	sp|Q08AD1|CAMP2_HUMAN Calmodulin-regulated spectrin-associated protein 2 OS=Homo sapiens GN=CAMSAP2 PE=1 SV=3	0.073554	0.114098	0.263666
26.3726	26.8953	27.0047	27.0464	26.8972	26.9854	27.3154	27.236	27.2299	27.1286	27.1333	27.4865	26.9041	26.6589	26.908	27.0497	26.9715	27.391	27.0093	27.2296	27.0723	26.7938	26.9855	27.0311	11	11	11	34.3	34.3	34.3	56.878	0	95.534	968340000	90	2	5	6	5	3	4	4	4	4	4	4	3	3	3	4	3	4	4	4	2	4	5	3	3	0.0106326	0.03702	0.387995	3.35874	0.44019	0.556656	0.113604	0.803871	0.226795	0.348073	0.153334	1.31072	P53041	P53041	Serine/threonine-protein phosphatase 5	PPP5C	sp|P53041|PPP5_HUMAN Serine/threonine-protein phosphatase 5 OS=Homo sapiens GN=PPP5C PE=1 SV=1	0.0322034	0.0564744	0.218311
27.7091	27.4136	27.0291	27.2536	26.5079	27.9857	27.2197	27.0375	26.8437	26.6498	27.0977	27.2266	26.6714	26.8428	26.9175	26.775	26.8851	26.1183	26.8406	26.0368	26.872	26.0995	27.0757	26.4795	6	6	6	50	50	50	24.551	0	323.31	966450000	54	2	2	4	3	4	3	3	1	3	1	1	2	4	2	4	2	2	1	2	1	2	1	2	2	0.231615	0.357426	-0.303987	-1.31282	0.036393	0.0888407	-0.614788	-2.51089	0.0223979	0.0635672	-0.749131	-2.71395	P19388	P19388	DNA-directed RNA polymerases I, II, and III subunit RPABC1	POLR2E	sp|P19388|RPAB1_HUMAN DNA-directed RNA polymerases I, II, and III subunit RPABC1 OS=Homo sapiens GN=POLR2E PE=1 SV=4	0.0044241	0.0102994	-0.555969
26.722	27.3055	27.1554	27.1039	26.8548	26.9525	26.9671	26.8284	26.9356	27.0709	27.0457	27.0689	26.834	27.2593	27.1154	26.9751	26.9902	27.0408	26.9408	27.013	26.7695	26.9044	27.2587	27.3959	13	13	13	19.9	19.9	19.9	141.15	0	75.784	965720000	126	3	5	6	6	8	10	6	6	5	6	2	5	8	2	7	4	3	5	3	7	5	3	5	6	0.765678	0.841998	-0.029562	-0.310017	0.852208	0.900531	0.0201324	0.191887	0.813637	0.874681	0.031373	0.242105	Q92797	Q92797	Symplekin	SYMPK	sp|Q92797|SYMPK_HUMAN Symplekin OS=Homo sapiens GN=SYMPK PE=1 SV=2	0.937843	0.948582	0.00731447
26.042	27.2873	27.1713	27.2471	26.9688	27.0492	27.4151	27.4846	27.281	27.2055	27.8546	27.1118	26.5615	25.9985	27.0841	26.682	26.8449	26.9066	27.1857	27.0954	27.0506	26.904	27.1982	27.1109	5	5	5	40.9	40.9	40.9	22.326	0	33.772	963490000	70	1	5	1	2	1	3	5	2	5	4	3	3	3	3	5	4	3	1	2	3	3	2	3	3	0.0844477	0.168754	0.431144	1.97222	0.279165	0.398934	-0.281347	-1.14694	0.532563	0.645715	0.129843	0.665386	Q14116	Q14116	Interleukin-18	IL18	sp|Q14116|IL18_HUMAN Interleukin-18 OS=Homo sapiens GN=IL18 PE=1 SV=1	0.138948	0.195627	0.0932131
26.2315	27.2306	27.4768	27.5286	27.4674	27.1121	27.1347	27.4217	26.395	26.9749	27.0896	27.2815	26.9078	27.1817	26.7493	27.1732	26.6274	27.3235	26.6363	27.2848	26.9474	27.4566	26.8614	26.4034	5	5	5	33.1	33.1	33.1	18.237	0	22.892	963030000	65	3	4	3	2	4	2	2	3	3	2	2	3	5	2	3	3	5	1	2	2	2	3	4	0	0.625406	0.730278	-0.124906	-0.505161	0.45374	0.569113	-0.180657	-0.788088	0.366751	0.492235	-0.242839	-0.947474	Q9Y3C6	Q9Y3C6	Peptidyl-prolyl cis-trans isomerase-like 1	PPIL1	sp|Q9Y3C6|PPIL1_HUMAN Peptidyl-prolyl cis-trans isomerase-like 1 OS=Homo sapiens GN=PPIL1 PE=1 SV=1	0.468482	0.542262	-0.182801
27.2009	26.5087	26.3548	26.6444	26.1522	26.3751	27.1279	27.4701	27.5698	27.3063	26.9513	27.2093	26.7651	27.1729	26.9212	27.0739	26.9507	27.0045	27.2443	27.1775	26.6139	26.6931	27.7165	25.389	10	10	10	38.7	38.7	38.7	51.844	0	23.302	961320000	62	1	0	2	2	4	1	5	3	4	1	1	3	3	2	4	0	1	3	6	1	4	4	5	2	0.00273398	0.0138587	0.733074	4.19255	0.029667	0.0758367	0.442026	2.78145	0.482973	0.602355	0.266343	0.740879	Q5TFE4	Q5TFE4	5-nucleotidase domain-containing protein 1	NT5DC1	sp|Q5TFE4|NT5D1_HUMAN 5-nucleotidase domain-containing protein 1 OS=Homo sapiens GN=NT5DC1 PE=1 SV=1	0.00329089	0.00799671	0.480481
27.1236	26.6835	26.5013	27.1114	26.7159	26.7046	27.0467	26.6807	26.7345	26.7268	26.721	26.699	26.8591	26.864	27.25	27.6156	27.159	26.9875	27.4116	27.2944	27.2797	26.8877	27.6945	27.264	10	10	10	25.7	25.7	25.7	60.67	0	145.29	961070000	122	3	4	5	7	5	4	2	4	5	4	1	1	6	8	5	7	5	8	6	8	4	8	5	7	0.751571	0.831901	-0.0386057	-0.32807	0.0718144	0.147462	0.315818	2.01694	0.0072308	0.0290852	0.498604	3.36164	P10155	P10155	60 kDa SS-A/Ro ribonucleoprotein	TROVE2	sp|P10155|RO60_HUMAN 60 kDa SS-A/Ro ribonucleoprotein OS=Homo sapiens GN=TROVE2 PE=1 SV=2	0.0311603	0.0549281	0.258605
26.3315	27.1378	26.7969	26.6569	27.0154	26.4675	27.4257	27.3197	26.8078	27.4977	27.5805	27.416	26.9936	27.2034	26.8253	27.4838	26.9495	27.4185	26.0593	26.8069	26.6944	28.2081	26.0145	26.5425	8	8	8	30.1	30.1	30.1	32.004	0	21.772	960500000	58	2	2	2	3	1	3	3	3	3	2	1	4	2	2	4	1	3	3	4	2	1	2	2	3	0.00517307	0.0217214	0.60692	3.57502	0.034429	0.0850473	0.411342	2.456	0.970662	0.981569	-0.0133737	-0.038219	Q96HS1	Q96HS1	Serine/threonine-protein phosphatase PGAM5, mitochondrial	PGAM5	sp|Q96HS1|PGAM5_HUMAN Serine/threonine-protein phosphatase PGAM5, mitochondrial OS=Homo sapiens GN=PGAM5 PE=1 SV=2	0.0750465	0.116262	0.334963
26.9144	26.875	27.5667	26.79	27.0513	27.4145	27.2051	27.1346	27.1679	27.1656	26.7847	27.1357	26.5082	26.5421	25.8854	26.3145	26.1213	26.4729	26.7703	27.1944	26.6679	27.1327	26.7824	27.7435	8	8	8	22.1	22.1	22.1	69.531	0	44.71	960300000	65	1	3	3	4	4	5	3	3	4	3	2	2	2	1	2	1	2	1	4	4	2	5	0	4	0.983438	0.991126	-0.00309308	-0.0214803	0.000853373	0.00567725	-0.794602	-4.76072	0.803087	0.866484	-0.0534779	-0.25644	Q96LD4	Q96LD4	Tripartite motif-containing protein 47	TRIM47	sp|Q96LD4|TRI47_HUMAN Tripartite motif-containing protein 47 OS=Homo sapiens GN=TRIM47 PE=1 SV=2	0.464635	0.538855	-0.283724
26.7001	27.2425	27.3103	27.305	27.2197	27.1135	26.5615	26.189	26.3026	26.6431	26.7398	26.4568	27.1704	26.5958	27.1373	26.6947	27.4308	27.451	27.0277	26.7178	27.1197	27.5269	27.2397	26.5162	9	9	9	58.8	58.8	58.8	23.354	0	82.46	958610000	53	5	2	5	3	1	4	1	1	2	0	2	0	2	2	2	1	2	3	2	2	2	4	2	3	0.000388924	0.00356804	-0.666385	-5.24538	0.705446	0.783281	-0.0685352	-0.390968	0.499972	0.617681	-0.123859	-0.704586	O00161	O00161	Synaptosomal-associated protein 23	SNAP23	sp|O00161|SNP23_HUMAN Synaptosomal-associated protein 23 OS=Homo sapiens GN=SNAP23 PE=1 SV=1	0.0517183	0.0846299	-0.28626
26.3027	27.1789	26.9324	27.3461	26.9709	27.2099	27.1698	27.0156	26.3853	27.2218	27.1393	27.0649	26.9223	26.7548	26.6424	26.8448	26.9706	27.3602	26.9609	27.5568	27.2694	28.0449	26.9899	27.8335	8	8	8	30.4	30.4	30.4	34.063	0	21.134	957960000	95	2	6	4	4	3	4	4	5	4	4	6	2	4	5	4	4	3	5	3	4	4	4	4	3	0.963422	0.980483	0.00927989	0.0470587	0.692797	0.773016	-0.0743163	-0.408443	0.0861537	0.170591	0.452386	1.91026	O43765	O43765	Small glutamine-rich tetratricopeptide repeat-containing protein alpha	SGTA	sp|O43765|SGTA_HUMAN Small glutamine-rich tetratricopeptide repeat-containing protein alpha OS=Homo sapiens GN=SGTA PE=1 SV=1	0.704507	0.753138	0.129116
27.6076	26.8746	26.8604	26.6468	26.4908	26.9207	27.5067	27.2087	27.4951	26.819	27.0047	27.1573	26.7967	26.3995	27.4423	27.3408	27.3399	26.4518	27.3919	26.753	26.8226	25.8469	27.4234	25.5822	7	7	6	27.7	27.7	25.5	47.535	0	50.569	956520000	115	2	4	7	6	4	4	7	8	6	6	4	2	2	5	6	4	6	5	5	4	3	5	7	3	0.153756	0.260538	0.298451	1.55772	0.80933	0.867334	0.0616954	0.248048	0.476984	0.597169	-0.263465	-0.749385	Q13363	Q13363	C-terminal-binding protein 1	CTBP1	sp|Q13363|CTBP1_HUMAN C-terminal-binding protein 1 OS=Homo sapiens GN=CTBP1 PE=1 SV=2	0.453406	0.529048	0.0322271
25.8132	27.3691	27.2364	27.1544	26.8736	27.206	26.9688	26.8307	26.1279	27.1358	26.8072	26.2597	26.7747	27.4253	26.3759	27.1222	26.7632	26.3976	27.3074	26.8428	27.7589	28.1229	27.3935	27.5219	4	4	4	45	45	45	11.438	0	57.569	954750000	64	3	1	2	2	3	3	5	2	2	2	3	1	2	4	3	3	2	2	3	3	4	2	4	3	0.400031	0.529747	-0.253746	-0.883633	0.657575	0.743037	-0.132318	-0.458307	0.0939473	0.181649	0.549105	1.86589	Q9BV40	Q9BV40	Vesicle-associated membrane protein 8	VAMP8	sp|Q9BV40|VAMP8_HUMAN Vesicle-associated membrane protein 8 OS=Homo sapiens GN=VAMP8 PE=1 SV=1	0.250735	0.324121	0.054347
26.967	26.684	27.1134	26.7191	26.9223	26.8853	27.0075	27.398	26.7582	26.8893	27.0845	27.0268	27.1662	27.1509	26.5797	27.2198	26.6878	27.3376	26.8452	27.291	26.8446	27.7369	26.8313	27.4813	12	12	6	27.4	27.4	15.1	58.951	0	39.618	954020000	71	2	2	4	3	7	4	5	2	3	2	1	2	2	1	4	4	4	3	4	3	3	1	5	0	0.216308	0.3403	0.145535	1.32732	0.351543	0.471824	0.14184	0.993466	0.138036	0.241538	0.289863	1.68568	O43865	O43865	Putative adenosylhomocysteinase 2	AHCYL1	sp|O43865|SAHH2_HUMAN Adenosylhomocysteinase 2 OS=Homo sapiens GN=AHCYL1 PE=1 SV=2	0.0964647	0.144018	0.192413
26.8077	26.4865	26.8641	27.2786	26.7339	26.95	27.3308	26.9146	27.1577	26.8387	26.793	27.0852	27.4652	26.7262	27.2192	26.8603	27.0934	26.0748	27.1915	26.7818	27.2155	26.3261	27.2717	26.216	1	1	1	14.4	14.4	14.4	16.093	0.00044121	3.2803	952210000	30	0	1	0	2	2	2	1	1	1	1	1	2	2	2	1	1	0	1	2	2	1	1	3	0	0.250915	0.377679	0.166526	1.22258	0.819405	0.876162	0.0530478	0.23626	0.930791	0.957901	-0.0197099	-0.0896887	Q9P003	Q9P003	Protein cornichon homolog 4	CNIH4	sp|Q9P003|CNIH4_HUMAN Protein cornichon homolog 4 OS=Homo sapiens GN=CNIH4 PE=1 SV=1	0.840104	0.868883	0.0666211
26.5777	27.1131	26.996	27.0679	26.8697	27.2044	26.9068	27.4117	26.9264	27.2409	27.1091	27.5111	26.9062	27.1943	26.9138	27.2064	26.7231	27.2853	26.684	27.0834	27.0073	27.4015	26.754	27.2906	17	17	17	15.3	15.3	15.3	217.17	0	112.11	951350000	149	6	6	7	7	10	9	6	8	7	3	3	4	6	5	10	9	4	9	3	4	5	5	5	8	0.150881	0.257337	0.21283	1.55704	0.615081	0.710631	0.0666968	0.518957	0.668198	0.76142	0.065328	0.442309	P24928	P24928	DNA-directed RNA polymerase II subunit RPB1	POLR2A	sp|P24928|RPB1_HUMAN DNA-directed RNA polymerase II subunit RPB1 OS=Homo sapiens GN=POLR2A PE=1 SV=2	0.430081	0.50654	0.114952
27.7013	27.4547	27.1931	27.376	27.2179	26.9596	26.9313	26.6157	26.4683	26.118	26.5517	27.2206	26.4297	26.2475	26.2941	26.4526	26.4801	25.6798	26.9309	26.7029	26.9053	26.5797	26.5639	24.8791	9	9	9	53.3	53.3	53.3	26.72	0	13.103	950580000	28	2	3	4	2	2	5	1	1	0	0	1	1	1	0	0	0	0	2	1	1	0	1	0	0	0.0065369	0.0261147	-0.666171	-3.55292	7.33635e-05	0.000969374	-1.05316	-6.55144	0.036354	0.0893399	-0.89013	-2.67581	Q92979;A0A087WWQ2	Q92979;A0A087WWQ2	Ribosomal RNA small subunit methyltransferase NEP1	EMG1	sp|Q92979|NEP1_HUMAN Ribosomal RNA small subunit methyltransferase NEP1 OS=Homo sapiens GN=EMG1 PE=1 SV=4;tr|A0A087WWQ2|A0A087WWQ2_HUMAN Uncharacterized protein (Fragment) OS=Homo sapiens PE=4 SV=1	1.57451e-06	9.71595e-06	-0.869821
27.4471	26.6271	26.5318	26.4288	26.3781	26.6828	27.1588	26.939	27.0547	26.6108	26.5869	26.83	26.961	26.9325	27.2221	27.2223	27.0578	26.5585	27.0452	26.8764	26.8267	26.4487	27.2749	26.6005	8	8	8	30.6	30.6	30.6	46.939	0	27.101	949190000	76	4	1	3	2	3	6	1	2	4	3	4	1	4	3	3	4	3	2	4	3	5	4	5	2	0.359327	0.492101	0.180723	0.971406	0.137793	0.239444	0.30974	1.63991	0.437949	0.562169	0.162769	0.810294	Q9Y2T2;P53677	Q9Y2T2	AP-3 complex subunit mu-1	AP3M1	sp|Q9Y2T2|AP3M1_HUMAN AP-3 complex subunit mu-1 OS=Homo sapiens GN=AP3M1 PE=1 SV=1	0.176798	0.241088	0.217744
26.0326	26.8605	26.2611	26.8394	26.4116	26.5831	27.1722	27.2573	26.6295	27.2703	27.1885	27.085	26.8756	27.5407	27.0621	27.4058	27.0237	27.5663	27.2031	27.7602	27.7078	27.9666	27.1983	27.9732	19	19	19	28.9	28.9	28.9	116.53	0	323.31	946070000	129	0	4	4	4	2	2	5	5	5	6	4	2	9	5	7	6	7	4	8	12	5	8	7	8	0.00526873	0.0220842	0.602417	3.63534	0.0020058	0.010472	0.747671	4.15611	0.000180108	0.00229098	1.13683	5.78627	Q6WCQ1	Q6WCQ1	Myosin phosphatase Rho-interacting protein	MPRIP	sp|Q6WCQ1|MPRIP_HUMAN Myosin phosphatase Rho-interacting protein OS=Homo sapiens GN=MPRIP PE=1 SV=3	1.00923e-07	8.61184e-07	0.828972
26.8495	26.7432	26.3454	26.9268	26.729	26.8566	26.9292	26.9334	26.8433	26.8925	26.9004	27.2197	26.5005	26.8474	26.9797	27.0693	26.6944	26.5229	27.3235	27.1434	27.137	27.832	27.0795	27.8381	17	17	17	12.2	12.2	12.2	289.38	0	178.66	944890000	79	3	5	5	4	5	6	3	3	5	2	2	2	1	2	3	2	2	2	5	5	2	4	3	3	0.0678051	0.143333	0.211318	2.08946	0.836026	0.888359	0.0273046	0.212535	0.00448377	0.0210005	0.650491	3.89201	Q9ULT8	Q9ULT8	E3 ubiquitin-protein ligase HECTD1	HECTD1	sp|Q9ULT8|HECD1_HUMAN E3 ubiquitin-protein ligase HECTD1 OS=Homo sapiens GN=HECTD1 PE=1 SV=3	0.0354913	0.0613382	0.296371
25.2242	24.3551	25.7506	25.5863	25.8824	25.2779	27.0147	28.0785	26.6154	28.0829	27.418	28.1117	27.5244	28.6558	26.4676	28.153	25.8208	28.697	25.9848	28.2873	26.8085	28.6824	26.7695	28.5624	3	3	3	0.6	0.6	0.6	796.43	0.006186	1.5648	944500000	4	1	0	0	0	0	0	0	0	0	0	0	0	1	0	0	1	0	0	0	0	0	0	1	0	8.6695e-05	0.00124559	2.20743	6.40188	0.00435359	0.0181106	2.207	4.12812	0.00371373	0.0186469	2.16971	4.21124	Q8WXH0	Q8WXH0	Nesprin-2	SYNE2	sp|Q8WXH0|SYNE2_HUMAN Nesprin-2 OS=Homo sapiens GN=SYNE2 PE=1 SV=3	8.5639e-08	7.52533e-07	2.19471
26.8576	27.0784	27.228	26.9246	26.989	27.0996	26.9709	27.4961	26.811	26.9819	26.9974	26.9355	26.8792	26.9122	26.7104	26.8889	26.6683	26.9824	26.47	27.0694	26.9391	27.447	26.6231	27.3167	14	14	14	20.3	20.3	20.3	121	0	145.67	943990000	134	10	4	4	10	5	3	4	5	6	5	4	10	7	5	6	5	5	8	7	4	6	6	2	3	0.981755	0.990267	0.00262101	0.0236045	0.0287343	0.0742483	-0.189282	-2.55535	0.763207	0.832979	-0.0519702	-0.314839	O00267	O00267	Transcription elongation factor SPT5	SUPT5H	sp|O00267|SPT5H_HUMAN Transcription elongation factor SPT5 OS=Homo sapiens GN=SUPT5H PE=1 SV=1	0.700013	0.749677	-0.0795437
27.2096	27.6692	27.5878	27.8519	27.5933	27.5715	26.6183	26.6483	26.7462	26.194	26.4946	26.6799	26.5137	26.5339	26.9016	26.5159	26.6313	26.6324	26.8148	27.0801	26.4879	26.5329	26.5677	26.8789	11	11	11	57.1	57.1	57.1	30.601	0	145.58	943680000	85	2	8	10	11	11	7	3	2	2	1	1	1	1	5	1	1	2	1	3	2	2	1	2	5	6.20388e-06	0.000202688	-1.01699	-8.61793	7.41858e-06	0.000219612	-0.959075	-9.1657	6.11287e-05	0.00113227	-0.853505	-6.64429	P53701	P53701	Cytochrome c-type heme lyase	HCCS	sp|P53701|CCHL_HUMAN Cytochrome c-type heme lyase OS=Homo sapiens GN=HCCS PE=1 SV=1	2.21395e-13	1.00577e-11	-0.94319
27.6514	27.5741	27.4745	27.4269	27.5016	27.3773	27.2628	27.2783	27.2032	27.466	27.2529	27.4819	26.6772	26.8397	26.8321	26.9066	26.7841	27.3853	26.9676	26.8664	26.8689	26.8919	26.6051	27.3853	10	10	10	11.3	11.3	11.3	171.29	0	49.005	943420000	46	1	3	3	2	3	4	2	1	3	4	1	1	2	1	1	1	1	1	1	3	2	1	1	3	0.0194844	0.0569837	-0.176793	-2.79511	0.00114709	0.00702389	-0.596841	-5.47756	0.00173041	0.0108892	-0.570098	-5.11367	O60306	O60306	Intron-binding protein aquarius	AQR	sp|O60306|AQR_HUMAN Intron-binding protein aquarius OS=Homo sapiens GN=AQR PE=1 SV=4	1.73922e-06	1.05953e-05	-0.447911
27.3562	27.3801	27.292	27.1058	27.0392	27.1494	27.0106	27.0677	27.1106	26.8693	26.6577	26.7792	26.557	27.0301	26.6611	26.5783	27.218	26.6966	26.8191	26.3774	26.6652	25.8411	26.854	26.631	10	10	10	19	19	19	91.809	0	25.183	942140000	48	0	4	3	4	2	4	2	2	1	3	1	0	2	2	0	3	0	2	2	3	2	3	2	1	0.00872679	0.0320947	-0.304601	-3.28728	0.00944514	0.032181	-0.430269	-3.45451	0.00508375	0.0228123	-0.68915	-4.18095	Q2NL82	Q2NL82	Pre-rRNA-processing protein TSR1 homolog	TSR1	sp|Q2NL82|TSR1_HUMAN Pre-rRNA-processing protein TSR1 homolog OS=Homo sapiens GN=TSR1 PE=1 SV=1	1.2676e-05	6.08294e-05	-0.474673
22.7093	24.3551	23.6633	23.8106	23.6008	24.5163	24.0148	NaN	28.0348	NaN	24.3562	29.2931	26.0783	NaN	22.8047	27.9516	28.1232	27.8169	23.6126	22.5839	29.7002	NaN	NaN	27.4586	1	1	1	0.6	0.6	0.6	212.04	0.0082391	1.5093	940350000	9	0	0	0	0	0	1	0	0	1	0	0	1	1	0	0	1	1	1	0	0	1	0	0	1	0.136896	0.239732	2.64883	1.96825	0.0488987	0.111601	2.77903	2.66971	0.303495	0.430342	2.06292	1.22716	O75096	O75096	Low-density lipoprotein receptor-related protein 4	LRP4	sp|O75096|LRP4_HUMAN Low-density lipoprotein receptor-related protein 4 OS=Homo sapiens GN=LRP4 PE=1 SV=4	0.0297361	0.0527684	2.49693
27.4883	27.0292	26.7549	27.4639	27.2217	26.8445	26.2883	26.8446	26.5833	26.3495	26.9492	26.0915	27.3104	27.3537	27.5194	27.3425	27.122	26.975	26.223	26.5577	26.1617	25.6681	26.7887	25.7934	10	10	9	50.2	50.2	46.2	26.559	0	262.16	940330000	117	4	5	6	7	8	5	4	3	6	4	3	5	5	8	6	4	7	4	5	5	4	3	2	4	0.00796971	0.0300947	-0.616022	-3.30781	0.384294	0.504425	0.136756	0.918131	0.00188842	0.011653	-0.934982	-4.31988	P21266	P21266	Glutathione S-transferase Mu 3	GSTM3	sp|P21266|GSTM3_HUMAN Glutathione S-transferase Mu 3 OS=Homo sapiens GN=GSTM3 PE=1 SV=3	0.000611219	0.00182448	-0.471416
26.2825	25.9805	27.1034	26.1345	26.5206	26.7468	27.3162	27.7611	26.8803	26.9022	27.5738	27.7688	27.0103	27.904	26.2424	27.5014	26.5916	28.2174	26.0265	27.8477	26.7352	28.4651	26.204	28.5733	11	11	11	14.6	14.6	14.6	117.15	0	33.733	940230000	62	2	1	2	3	2	1	2	1	3	2	4	2	6	4	4	4	3	2	3	1	2	1	3	4	0.00335375	0.0160244	0.9057	3.82467	0.0601531	0.130779	0.783163	2.20047	0.133852	0.235947	0.847244	1.719	Q9NWH9	Q9NWH9	SAFB-like transcription modulator	SLTM	sp|Q9NWH9|SLTM_HUMAN SAFB-like transcription modulator OS=Homo sapiens GN=SLTM PE=1 SV=2	0.00096097	0.00268872	0.845369
27.9514	26.7391	27.4733	27.2042	27.5118	27.3588	27.0442	26.7307	26.9778	25.9471	26.8436	26.476	26.6711	26.1848	27.1606	26.1544	26.9588	25.766	26.9646	26.1335	26.2594	25.6787	26.742	26.5154	6	6	6	24.7	24.7	24.7	43.955	0	20.164	939970000	46	2	4	3	4	3	3	1	0	4	1	1	0	2	1	1	0	3	1	3	2	3	0	1	3	0.0128362	0.0422557	-0.703195	-3.02298	0.00936622	0.0320494	-0.890481	-3.26871	0.00267512	0.0147689	-0.990843	-3.98718	Q9H488	Q9H488	GDP-fucose protein O-fucosyltransferase 1	POFUT1	sp|Q9H488|OFUT1_HUMAN GDP-fucose protein O-fucosyltransferase 1 OS=Homo sapiens GN=POFUT1 PE=1 SV=1	1.05276e-05	5.16102e-05	-0.861506
NaN	26.8072	26.2809	26.4072	26.054	26.4554	27.1815	26.7448	27.1095	NaN	27.4982	27.1085	27.0966	27.0802	27.4276	27.3153	27.7061	27.4158	27.773	28.3603	28.8145	28.4914	27.4772	27.556	1	1	1	21.7	21.7	21.7	8.8131	0	29.654	938930000	22	0	1	1	1	1	1	1	1	1	0	1	1	1	1	1	1	1	1	1	1	1	1	1	1	0.00286086	0.0143043	0.72757	4.2351	0.000319085	0.00285026	0.939331	6.02544	0.000227024	0.00269564	1.67781	6.54124	C9JAW5;Q9Y241	C9JAW5;Q9Y241	HIG1 domain family member 1A, mitochondrial	HIGD1A	tr|C9JAW5|C9JAW5_HUMAN Uncharacterized protein OS=Homo sapiens PE=4 SV=1;sp|Q9Y241|HIG1A_HUMAN HIG1 domain family member 1A, mitochondrial OS=Homo sapiens GN=HIGD1A PE=1 SV=1	1.12595e-08	1.26075e-07	1.1149
26.599	26.4415	26.4396	26.4352	26.7322	26.6958	26.9867	26.9252	26.8968	27.0357	27.0966	26.9646	27.2415	27.5188	27.286	27.3849	27.1668	27.0666	27.3756	26.9816	26.9508	26.5351	27.285	27.5901	16	16	16	17.5	17.5	17.5	175.48	0	67.952	938560000	82	0	1	4	2	2	2	6	1	5	3	3	2	4	4	7	2	8	4	5	2	5	3	5	2	0.000180694	0.00209711	0.427053	6.73864	9.08981e-06	0.000252012	0.720227	8.38096	0.0125782	0.0427641	0.562501	3.45079	Q6PGP7	Q6PGP7	Tetratricopeptide repeat protein 37	TTC37	sp|Q6PGP7|TTC37_HUMAN Tetratricopeptide repeat protein 37 OS=Homo sapiens GN=TTC37 PE=1 SV=1	2.82884e-09	3.79033e-08	0.569927
27.2554	27.3054	26.8714	27.6378	27.0057	27.0424	26.4077	26.4599	26.2213	26.3513	26.5474	26.7685	26.5472	27.084	26.9957	27.0511	26.552	27.1079	26.8371	26.6691	26.9364	27.1333	26.5812	27.4485	9	9	9	17.2	17.2	17.2	91.868	0	143.39	935130000	84	4	7	6	4	3	3	2	2	3	2	3	2	3	2	4	5	3	4	3	4	5	3	3	4	0.000481585	0.0041465	-0.726999	-5.37084	0.0862305	0.168781	-0.296711	-1.90293	0.173366	0.284862	-0.252069	-1.46859	P48960;Q9UHX3	P48960	CD97 antigen;CD97 antigen subunit alpha;CD97 antigen subunit beta	CD97	sp|P48960|CD97_HUMAN CD97 antigen OS=Homo sapiens GN=CD97 PE=1 SV=4	0.000604325	0.00180616	-0.425259
27.1536	27.214	27.003	27.2525	26.9403	27.0919	27.112	27.5005	27.123	27.1773	27.1802	27.8314	26.4344	26.821	26.9229	26.7636	26.6084	26.0986	27.0526	26.5729	27.0341	26.2689	26.671	26.5157	8	8	8	24.2	24.2	24.2	52.049	0	32.8	934880000	86	4	3	6	5	8	6	5	3	4	5	3	3	2	3	3	2	2	0	4	3	5	2	3	2	0.143669	0.248478	0.21148	1.65524	0.00792889	0.0283513	-0.501101	-3.76321	0.0179453	0.0547008	-0.42336	-3.14069	Q8N684	Q8N684	Cleavage and polyadenylation specificity factor subunit 7	CPSF7	sp|Q8N684|CPSF7_HUMAN Cleavage and polyadenylation specificity factor subunit 7 OS=Homo sapiens GN=CPSF7 PE=1 SV=1	0.000644691	0.00190886	-0.23766
26.5769	26.9465	26.6244	26.8952	26.3299	27.1126	26.957	27.2978	27.3966	27.3017	27.0532	27.4901	27.2636	27.0982	27.3121	27.4511	27.2454	27.3145	26.4666	26.6214	26.243	26.7585	26.2763	26.892	6	6	6	36.1	36.1	36.1	31.307	0	184.57	934630000	101	5	3	7	6	6	4	3	3	5	2	5	4	3	6	5	5	4	3	3	3	3	3	5	5	0.00685341	0.0270645	0.501875	3.48535	0.00456685	0.0188279	0.533246	4.21839	0.226407	0.347701	-0.204576	-1.2898	Q9H9H4	Q9H9H4	Vacuolar protein sorting-associated protein 37B	VPS37B	sp|Q9H9H4|VP37B_HUMAN Vacuolar protein sorting-associated protein 37B OS=Homo sapiens GN=VPS37B PE=1 SV=1	0.000387351	0.00123096	0.276848
26.9243	27.6773	27.1544	27.9566	27.4477	27.4229	26.3918	26.452	25.9955	26.1844	26.5667	26.8846	26.4424	26.958	26.8925	27.1189	25.9926	26.7788	27.4379	26.6027	26.6528	27.0269	26.4391	26.6281	8	8	8	28	28	28	47.405	0	48.712	934490000	52	2	3	2	5	8	1	0	1	0	2	3	1	2	2	3	0	0	1	1	3	0	4	6	2	0.000433843	0.00388261	-1.01805	-5.2109	0.00880314	0.0307162	-0.733331	-3.25515	0.0137372	0.045168	-0.63261	-2.98302	Q9BV38	Q9BV38	WD repeat-containing protein 18	WDR18	sp|Q9BV38|WDR18_HUMAN WD repeat-containing protein 18 OS=Homo sapiens GN=WDR18 PE=1 SV=2	2.48415e-06	1.44153e-05	-0.794663
27.6913	26.8935	26.8576	27.347	26.8617	26.6925	26.8812	26.8496	26.8965	26.482	26.8861	26.2661	26.9589	26.5625	26.8839	26.0334	27.0941	26.2877	27.0242	26.7301	26.9006	26.3383	27.0241	26.5053	9	9	9	27.9	27.9	27.9	51.976	0	34.434	932230000	77	3	3	5	6	7	8	1	3	3	4	1	1	3	5	2	3	0	3	3	4	2	1	4	2	0.101669	0.193444	-0.346985	-1.82243	0.0978968	0.184657	-0.420498	-1.82696	0.15087	0.257191	-0.303487	-1.56607	Q9Y512	Q9Y512	Sorting and assembly machinery component 50 homolog	SAMM50	sp|Q9Y512|SAM50_HUMAN Sorting and assembly machinery component 50 homolog OS=Homo sapiens GN=SAMM50 PE=1 SV=3	0.018875	0.0356147	-0.35699
27.2759	27.3524	27.1641	27.229	27.2037	27.4425	26.805	26.5499	26.8297	26.7605	26.7975	26.7155	26.2353	26.4613	26.2646	25.7743	26.5154	26.2369	26.302	26.6576	26.4118	26.7314	26.4644	26.7325	12	12	12	20.2	20.2	20.2	85.737	0	66.118	931930000	65	5	3	5	4	8	5	3	4	2	2	4	1	1	1	1	1	2	3	2	3	1	1	2	1	4.17031e-06	0.000160422	-0.534904	-8.99261	6.60943e-05	0.000903659	-1.02995	-8.97134	2.94393e-05	0.000685002	-0.727979	-8.51685	Q9NW13	Q9NW13	RNA-binding protein 28	RBM28	sp|Q9NW13|RBM28_HUMAN RNA-binding protein 28 OS=Homo sapiens GN=RBM28 PE=1 SV=3	6.27435e-13	2.558e-11	-0.764278
26.3096	26.4098	25.9136	26.2913	26.0296	26.3871	27.397	27.4419	27.7354	27.5413	27.3906	27.3521	27.1841	27.1404	27.1197	27.3471	27.3573	26.8729	27.7283	27.327	27.2685	27.0088	27.4061	26.9883	16	13	13	31.5	26.6	26.6	97.621	0	215.22	931890000	91	0	1	0	3	1	2	5	4	3	4	2	2	4	5	7	5	5	2	6	8	7	2	7	6	6.31158e-07	4.84172e-05	1.25287	12.3502	7.14574e-06	0.000213713	0.946754	8.57827	2.83962e-05	0.000670543	1.0643	7.62438	Q9UBF2	Q9UBF2	Coatomer subunit gamma-2	COPG2	sp|Q9UBF2|COPG2_HUMAN Coatomer subunit gamma-2 OS=Homo sapiens GN=COPG2 PE=1 SV=1	1.20019e-14	8.54467e-13	1.08798
26.8963	26.7475	26.9154	27.0032	27.2108	26.4361	26.291	26.6473	26.1557	26.5381	26.8591	26.8376	26.8419	26.9954	26.5029	26.8542	26.3945	27.4557	26.6775	26.3677	26.5576	26.7044	26.1105	26.1825	6	6	6	21.9	21.9	21.9	43.222	0	78.927	931700000	70	3	4	6	4	4	2	4	1	1	2	5	3	2	3	5	4	3	3	2	2	2	2	1	2	0.0758793	0.156254	-0.313407	-1.98195	0.886993	0.925203	-0.0274302	-0.146249	0.0149969	0.0481395	-0.43488	-2.93224	Q9Y282	Q9Y282	Endoplasmic reticulum-Golgi intermediate compartment protein 3	ERGIC3	sp|Q9Y282|ERGI3_HUMAN Endoplasmic reticulum-Golgi intermediate compartment protein 3 OS=Homo sapiens GN=ERGIC3 PE=1 SV=1	0.0835624	0.127509	-0.258572
27.2939	27.4074	27.0553	27.1147	26.9631	27.3018	27.3979	27.1595	27.005	26.6756	26.9327	27.242	26.8538	26.8783	26.837	26.575	26.9349	26.2163	26.7257	26.3762	26.7062	26.0444	26.7218	26.3551	15	15	15	16.3	16.3	16.3	116.99	0	164.92	930950000	105	2	8	7	6	5	4	3	3	4	4	2	2	8	3	5	3	2	3	5	7	4	4	4	7	0.36104	0.494023	-0.12058	-0.963796	0.00663678	0.0249468	-0.473468	-3.58479	0.000670485	0.00559128	-0.701099	-5.26688	Q13523	Q13523	Serine/threonine-protein kinase PRP4 homolog	PRPF4B	sp|Q13523|PRP4B_HUMAN Serine/threonine-protein kinase PRP4 homolog OS=Homo sapiens GN=PRPF4B PE=1 SV=3	0.000244538	0.000821443	-0.431716
27.5598	27.2484	27.168	27.2622	27.1779	27.4935	26.9669	27.5302	26.6555	27.0679	26.3034	26.854	26.4109	26.2915	26.4957	26.5383	26.7833	26.0415	26.7365	27.327	26.8457	26.6378	26.8937	26.9781	9	9	9	27.6	27.6	27.6	52.545	0	85.348	930510000	60	1	1	5	3	6	5	3	3	2	1	2	1	2	2	0	2	3	2	2	2	5	1	2	4	0.0550643	0.122909	-0.421981	-2.32649	5.50575e-05	0.000810569	-0.891442	-7.27329	0.00698398	0.0283279	-0.415185	-3.48331	O75306	O75306	NADH dehydrogenase [ubiquinone] iron-sulfur protein 2, mitochondrial	NDUFS2	sp|O75306|NDUS2_HUMAN NADH dehydrogenase [ubiquinone] iron-sulfur protein 2, mitochondrial OS=Homo sapiens GN=NDUFS2 PE=1 SV=2	2.39077e-06	1.39413e-05	-0.576202
25.9823	25.7874	25.6055	25.8076	25.3151	25.6137	27.3245	27.1731	27.2831	27.4696	27.254	27.4809	27.2122	27.2084	27.4565	27.3334	27.3478	27.641	27.9898	27.7068	27.8199	27.5498	27.9492	27.7042	10	10	10	14.8	14.8	14.8	113.89	0	36.077	930020000	83	0	0	0	0	0	0	2	5	4	1	0	3	4	7	2	5	3	4	8	6	8	4	9	8	4.70887e-07	4.23798e-05	1.6456	15.5271	1.31926e-07	2.02594e-05	1.68129	14.6377	1.76228e-08	6.14085e-06	2.10134	18.1942	Q13423	Q13423	NAD(P) transhydrogenase, mitochondrial	NNT	sp|Q13423|NNTM_HUMAN NAD(P) transhydrogenase, mitochondrial OS=Homo sapiens GN=NNT PE=1 SV=3	1.28166e-19	6.11352e-17	1.80941
26.8404	26.9142	26.7345	27.0187	26.8624	27.1231	26.5861	26.9575	26.7162	26.8741	26.8371	27.0464	27.0728	26.9335	27.0761	27.3461	26.9503	26.9287	27.2359	27.4989	26.8686	27.0357	27.351	27.4771	15	15	15	20.4	20.4	20.4	110.52	0	232.69	927870000	102	2	5	6	3	6	2	7	5	2	6	2	2	2	2	2	10	5	7	3	6	3	3	5	6	0.389076	0.518261	-0.0793384	-0.901755	0.146466	0.25014	0.135693	1.57721	0.0234121	0.0658854	0.328969	2.81359	Q15042	Q15042	Rab3 GTPase-activating protein catalytic subunit	RAB3GAP1	sp|Q15042|RB3GP_HUMAN Rab3 GTPase-activating protein catalytic subunit OS=Homo sapiens GN=RAB3GAP1 PE=1 SV=3	0.0275829	0.0494068	0.128441
27.1117	27.7298	26.9382	27.2355	27.0332	27.1551	27.2826	27.1533	27.0076	26.8182	26.697	26.9276	26.8433	26.8533	26.6645	27.2209	27.0683	26.7993	26.9468	26.9866	27.0827	26.6245	26.9054	26.7713	9	9	9	31.2	31.2	31.2	41.408	0	162.01	927330000	54	3	4	6	2	4	4	0	2	3	1	1	1	3	3	0	2	2	1	1	3	1	3	3	1	0.15952	0.267643	-0.21953	-1.52768	0.0664752	0.139871	-0.292315	-2.08436	0.0440802	0.103374	-0.314354	-2.38174	Q9UGV2	Q9UGV2	Protein NDRG3	NDRG3	sp|Q9UGV2|NDRG3_HUMAN Protein NDRG3 OS=Homo sapiens GN=NDRG3 PE=1 SV=2	0.00760611	0.0164094	-0.275399
27.6007	26.9321	26.7125	26.8818	27.1765	26.8555	26.5257	26.5485	27.1584	26.8141	26.872	26.3519	26.6579	26.6054	26.8016	26.4085	27.0483	26.3682	26.6697	26.3199	26.6235	26.3609	26.37	26.4886	11	11	11	22.2	22.2	22.2	103.7	0	42.48	926510000	64	1	2	8	2	6	3	4	0	4	4	3	0	1	1	2	3	3	2	2	3	3	1	4	2	0.105346	0.197835	-0.314767	-1.78187	0.0476825	0.109824	-0.378215	-2.2722	0.00613668	0.0259274	-0.554417	-3.86296	Q8IWX8	Q8IWX8	Calcium homeostasis endoplasmic reticulum protein	CHERP	sp|Q8IWX8|CHERP_HUMAN Calcium homeostasis endoplasmic reticulum protein OS=Homo sapiens GN=CHERP PE=1 SV=3	0.000870119	0.00247052	-0.415799
26.8361	26.9884	26.5577	27.0609	26.6783	26.6364	26.9739	27.0716	26.8097	27.2429	27.2172	27.1879	26.631	26.9749	26.9777	27.0451	26.7532	27.1585	26.6213	27.0036	26.7675	27.1877	27.01	27.2092	19	19	19	14.8	14.8	14.8	238.87	0	30.667	926270000	77	4	8	1	4	1	2	2	4	2	5	3	2	3	3	3	3	5	5	2	5	2	4	2	2	0.0226098	0.0635151	0.290922	2.70847	0.282152	0.401937	0.130432	1.13683	0.198208	0.314941	0.173584	1.37999	Q12789	Q12789	General transcription factor 3C polypeptide 1	GTF3C1	sp|Q12789|TF3C1_HUMAN General transcription factor 3C polypeptide 1 OS=Homo sapiens GN=GTF3C1 PE=1 SV=4	0.0239283	0.043614	0.198312
27.3595	27.5655	27.0155	27.2793	27.0981	27.4511	26.9469	26.6371	26.5483	26.7899	26.8513	27.0525	26.2529	26.344	26.3956	26.4823	26.2698	26.3109	26.3548	26.3523	26.2962	25.9627	26.4937	26.6356	7	7	7	41	41	41	21.188	0	27.973	925730000	92	6	7	4	4	6	4	4	5	4	5	4	1	2	5	3	3	2	2	4	2	3	3	7	2	0.00168824	0.00998265	-0.490511	-4.26569	2.51683e-05	0.000500221	-0.952254	-10.3181	2.07654e-05	0.000550284	-0.945624	-7.52294	Q9Y3C1	Q9Y3C1	Nucleolar protein 16	NOP16	sp|Q9Y3C1|NOP16_HUMAN Nucleolar protein 16 OS=Homo sapiens GN=NOP16 PE=1 SV=2	7.82027e-11	1.57395e-09	-0.79613
26.9107	26.6435	26.3742	26.62	26.7025	26.437	27.0941	27.0805	27.4885	27.0313	27.2925	27.2499	27.3862	27.013	27.5306	27.1823	27.4398	27.2719	27.0603	26.7011	26.8953	26.422	27.1584	26.3368	14	14	14	23.2	23.2	23.2	88.583	0	323.31	924420000	87	2	4	1	1	2	3	2	5	3	6	4	3	5	9	5	6	4	6	2	3	7	2	1	1	0.00023555	0.00253628	0.591477	5.60894	9.29249e-05	0.00114742	0.689327	6.26928	0.377677	0.503239	0.147658	0.934119	Q9Y4W6	Q9Y4W6	AFG3-like protein 2	AFG3L2	sp|Q9Y4W6|AFG32_HUMAN AFG3-like protein 2 OS=Homo sapiens GN=AFG3L2 PE=1 SV=2	6.60516e-06	3.42091e-05	0.476154
26.8065	26.9566	26.819	26.6299	26.8528	26.9243	27.0124	27.1704	26.6013	27.0825	26.8276	27.3169	26.8449	27.0402	26.9222	27.3378	26.875	27.1019	26.8435	26.9131	26.6017	27.885	27.143	27.4959	6	6	6	35	35	35	35.61	0	64.098	924290000	106	1	6	7	4	7	6	4	3	2	5	4	5	5	3	7	6	5	3	5	3	6	3	4	2	0.179711	0.294436	0.170335	1.4916	0.0640996	0.136437	0.188819	2.13117	0.165815	0.275013	0.315516	1.59311	Q96HY6	Q96HY6	DDRGK domain-containing protein 1	DDRGK1	sp|Q96HY6|DDRGK_HUMAN DDRGK domain-containing protein 1 OS=Homo sapiens GN=DDRGK1 PE=1 SV=2	0.0245384	0.0445728	0.22489
27.3747	27.0618	26.6634	26.9398	26.5809	27.4332	26.9074	26.7171	27.0417	26.9757	26.3254	26.7601	26.5996	26.957	26.8062	26.5269	27.0296	26.7599	27.3056	27.4103	26.807	26.4952	27.4525	26.5851	8	8	4	30.6	30.6	16.7	42.123	0	37.397	922810000	83	3	4	4	5	4	5	3	4	3	4	2	3	3	3	3	6	3	2	2	4	3	2	5	3	0.246757	0.37252	-0.221059	-1.23731	0.203	0.316958	-0.229091	-1.38964	0.999008	0.999217	0.000290553	0.00127655	P29992	P29992	Guanine nucleotide-binding protein subunit alpha-11	GNA11	sp|P29992|GNA11_HUMAN Guanine nucleotide-binding protein subunit alpha-11 OS=Homo sapiens GN=GNA11 PE=1 SV=2	0.818684	0.850604	-0.149953
26.5996	26.8151	26.683	27.0415	26.7272	26.8295	27.1664	27.2951	26.5908	26.8671	27.2061	27.0158	26.7713	27.0363	27.0393	26.893	26.7238	27.6054	26.9472	27.1365	26.6529	27.9172	26.6914	27.4837	16	16	16	24.8	24.8	24.8	109	0	92.356	921420000	69	5	2	2	5	1	5	3	4	4	1	4	4	4	3	1	4	3	2	0	4	3	1	1	3	0.0860895	0.171141	0.240936	1.95417	0.155882	0.261263	0.228869	1.58513	0.140643	0.244485	0.355528	1.69837	Q9Y2L1	Q9Y2L1	Exosome complex exonuclease RRP44	DIS3	sp|Q9Y2L1|RRP44_HUMAN Exosome complex exonuclease RRP44 OS=Homo sapiens GN=DIS3 PE=1 SV=2	0.0230605	0.0423045	0.275111
27.1375	26.8886	26.6197	26.658	26.8572	26.8243	26.9869	26.963	27.1402	27.0905	27.0001	26.7713	27.0117	26.9232	27.1049	26.6962	27.1156	26.6999	27.0291	26.8491	27.3086	26.6122	27.1104	26.6196	13	11	10	30.6	28.2	25.4	74.222	0	68.399	919510000	107	5	7	3	6	5	4	2	3	3	7	2	2	4	10	5	6	3	2	4	4	1	4	5	10	0.114338	0.210983	0.161117	1.75139	0.404057	0.522177	0.0943445	0.871248	0.525015	0.639184	0.0906045	0.662148	P51116	P51116	Fragile X mental retardation syndrome-related protein 2	FXR2	sp|P51116|FXR2_HUMAN Fragile X mental retardation syndrome-related protein 2 OS=Homo sapiens GN=FXR2 PE=1 SV=2	0.212148	0.282036	0.115355
25.9397	25.8789	26.1523	26.1317	25.405	25.8498	26.6718	27.5582	27.1897	26.847	27.0448	27.6568	26.6306	27.0008	26.0739	26.1217	26.6141	26.9163	26.4789	26.9755	27.2388	26.7465	26.859	26.9992	6	6	6	25.5	25.5	25.5	30.727	0	81.19	919420000	81	1	2	1	4	1	1	5	8	7	5	3	5	3	4	2	3	4	2	4	4	5	2	1	4	0.000108169	0.00146999	1.26849	6.55797	0.0074403	0.027167	0.666678	3.44406	7.04903e-05	0.00125932	0.990088	6.49195	P48507	P48507	Glutamate--cysteine ligase regulatory subunit	GCLM	sp|P48507|GSH0_HUMAN Glutamate--cysteine ligase regulatory subunit OS=Homo sapiens GN=GCLM PE=1 SV=1	4.75258e-09	6.01321e-08	0.975084
26.276	26.3005	26.0941	26.1128	26.1984	25.9871	27.1788	27.1929	27.3878	27.098	27.4705	26.9519	27.2673	26.8703	27.2451	27.0321	27.4188	26.4423	27.9951	27.6055	27.801	27.2488	27.6454	26.5285	5	5	5	40.4	40.4	40.4	22.629	0	66.589	917940000	73	0	3	3	3	2	2	3	1	3	3	2	4	4	3	4	2	2	3	5	4	4	4	5	4	1.94274e-06	0.000102965	1.05184	11.5007	0.00105618	0.00663767	0.884508	5.81412	0.00133377	0.0089481	1.30922	5.97379	O60936	O60936	Nucleolar protein 3	NOL3	sp|O60936|NOL3_HUMAN Nucleolar protein 3 OS=Homo sapiens GN=NOL3 PE=1 SV=2	3.3092e-10	5.73996e-09	1.08186
27.3303	27.2728	27.0091	27.3121	27.0614	26.5715	26.8127	26.2543	26.8957	27.0266	25.7489	26.1562	26.5296	26.5611	26.753	26.6999	26.173	26.0541	26.8882	27.0764	26.3038	26.3576	27.0025	27.5584	7	7	7	51.1	51.1	51.1	20.713	0	10.681	917610000	20	0	0	2	0	4	2	1	2	1	1	0	0	0	1	2	0	1	0	2	1	0	0	0	0	0.0331418	0.0844478	-0.610447	-2.57255	0.0034179	0.0154242	-0.631098	-3.81222	0.34113	0.468796	-0.228386	-1.00998	Q9BSD7	Q9BSD7	Cancer-related nucleoside-triphosphatase	NTPCR	sp|Q9BSD7|NTPCR_HUMAN Cancer-related nucleoside-triphosphatase OS=Homo sapiens GN=NTPCR PE=1 SV=1	0.00212998	0.00543606	-0.489977
26.3214	26.7698	26.5727	26.6787	26.4594	26.676	27.0876	27.1826	27.2369	27.3295	27.206	27.4225	26.9618	27.4104	27.1015	26.8463	27.4621	27.1712	27.1127	26.9513	27.304	27.6851	27.195	27.7036	5	5	5	45.9	45.9	45.9	17.676	0	88.209	916970000	74	1	3	2	3	2	4	2	3	3	3	3	5	4	3	3	2	3	3	3	3	5	3	3	5	2.1098e-05	0.000483305	0.664525	8.03301	0.000994544	0.00634221	0.57922	4.82883	0.000922169	0.00692716	0.74562	5.22232	Q8WVJ2	Q8WVJ2	NudC domain-containing protein 2	NUDCD2	sp|Q8WVJ2|NUDC2_HUMAN NudC domain-containing protein 2 OS=Homo sapiens GN=NUDCD2 PE=1 SV=1	1.36233e-09	1.99335e-08	0.663122
27.5103	27.1427	27.1847	27.2835	27.526	27.2444	26.7167	26.6516	26.4601	26.5086	26.3991	26.9935	26.3053	26.1868	26.0202	26.3869	25.5638	26.4293	26.5167	26.2858	26.393	26.9274	26.4418	27.1617	6	6	6	33.7	33.7	33.7	37.895	0	28.482	916120000	63	4	1	8	2	3	4	3	2	1	2	3	2	1	5	1	4	1	2	1	2	2	3	2	4	0.000132695	0.00172467	-0.693678	-6.22998	7.18241e-05	0.000951669	-1.16655	-7.89262	0.00279268	0.0151894	-0.694199	-4.45342	P13995	P13995	Bifunctional methylenetetrahydrofolate dehydrogenase/cyclohydrolase, mitochondrial;NAD-dependent methylenetetrahydrofolate dehydrogenase;Methenyltetrahydrofolate cyclohydrolase	MTHFD2	sp|P13995|MTDC_HUMAN Bifunctional methylenetetrahydrofolate dehydrogenase/cyclohydrolase, mitochondrial OS=Homo sapiens GN=MTHFD2 PE=1 SV=2	1.81182e-09	2.50973e-08	-0.851476
26.0409	26.8686	26.7262	27.0272	26.6536	26.7748	27.0734	27.3469	26.988	26.9106	27.3869	27.4038	26.742	26.7187	26.9808	26.6638	27.033	27.0429	26.9771	27.0639	27.5886	27.5863	27.1914	27.2255	16	16	16	28.3	28.3	28.3	85.852	0	292.73	915650000	180	4	8	5	7	12	9	7	6	3	6	7	8	3	10	5	6	8	9	10	5	8	9	10	15	0.0146797	0.0464955	0.50305	3.04685	0.27917	0.398934	0.181652	1.16719	0.00766793	0.0302782	0.590265	3.38107	O43719	O43719	HIV Tat-specific factor 1	HTATSF1	sp|O43719|HTSF1_HUMAN HIV Tat-specific factor 1 OS=Homo sapiens GN=HTATSF1 PE=1 SV=1	0.00137017	0.00367746	0.424989
27.325	26.6091	26.8741	26.9445	27.0588	26.628	27.2226	26.5274	26.6385	26.8964	26.2302	26.7786	26.7338	26.7759	26.5906	26.8894	27.3595	26.5465	26.5693	26.0864	26.6684	26.5665	26.871	26.9188	9	9	9	26.1	26.1	26.1	56.92	0	57.181	915620000	30	4	2	2	1	3	2	0	1	2	0	0	0	2	1	2	0	1	0	1	1	1	0	4	0	0.306596	0.438783	-0.190953	-1.08016	0.591095	0.691146	-0.0906191	-0.555119	0.105261	0.197496	-0.293168	-1.78259	Q96JB5	Q96JB5	CDK5 regulatory subunit-associated protein 3	CDK5RAP3	sp|Q96JB5|CK5P3_HUMAN CDK5 regulatory subunit-associated protein 3 OS=Homo sapiens GN=CDK5RAP3 PE=1 SV=2	0.188947	0.255754	-0.19158
26.1487	26.1284	25.6771	26.2468	26.0227	26.1363	27.1463	27.3117	27.1634	27.278	27.516	27.7501	27.5054	27.7742	27.2989	27.7116	27.4684	27.2878	27.2965	27.7556	27.702	27.3273	27.2382	27.6992	10	10	9	56.5	56.5	53.7	29.644	0	97.146	915120000	89	3	3	1	3	3	3	2	4	5	3	4	4	5	4	2	4	3	6	3	7	3	4	6	4	1.33792e-06	7.99511e-05	1.30091	10.3808	2.10882e-07	2.64713e-05	1.44774	12.4242	6.51088e-07	6.56236e-05	1.44313	11.3291	O95865	O95865	N(G),N(G)-dimethylarginine dimethylaminohydrolase 2	DDAH2	sp|O95865|DDAH2_HUMAN N(G),N(G)-dimethylarginine dimethylaminohydrolase 2 OS=Homo sapiens GN=DDAH2 PE=1 SV=1	1.80721e-17	3.31554e-15	1.39726
26.4391	26.4396	26.7223	26.491	26.5703	26.8014	26.8171	27.2905	26.7737	27.3803	26.9516	27.2249	26.9013	27.4506	26.8218	27.5403	26.7358	27.3301	26.7061	27.3076	27.1464	27.0902	26.9512	27.6972	17	17	17	22.6	22.6	22.6	147.18	0	134.83	914400000	127	2	7	6	6	4	5	6	10	3	4	3	4	7	4	6	8	6	6	4	5	5	7	5	4	0.00362433	0.0168994	0.495722	4.04108	0.00982755	0.0330875	0.552679	3.54136	0.00675293	0.0277685	0.572487	3.79886	Q641Q2;Q9Y4E1;Q5SRD0	Q641Q2;Q9Y4E1	WASH complex subunit FAM21A;WASH complex subunit FAM21C	FAM21A;FAM21C	sp|Q641Q2|FA21A_HUMAN WASH complex subunit FAM21A OS=Homo sapiens GN=FAM21A PE=1 SV=3;sp|Q9Y4E1|FA21C_HUMAN WASH complex subunit FAM21C OS=Homo sapiens GN=FAM21C PE=1 SV=3	7.6849e-06	3.91217e-05	0.540296
27.2271	27.345	26.9466	27.2361	27.1039	27.089	27.311	27.0184	27.224	26.7903	27.0066	27.0694	26.8449	26.884	27.0333	26.7123	26.822	26.3408	26.8218	25.8466	26.7898	26.4076	26.5189	26.2609	8	8	8	24.5	24.5	24.5	69.437	0	28.022	914040000	41	2	3	1	3	2	1	2	2	2	1	2	1	2	1	3	2	2	1	0	0	4	1	2	1	0.372515	0.50437	-0.0880114	-0.936502	0.00862305	0.0302311	-0.385073	-3.43778	0.0033786	0.0174069	-0.71703	-4.51138	Q86U38	Q86U38	Nucleolar protein 9	NOP9	sp|Q86U38|NOP9_HUMAN Nucleolar protein 9 OS=Homo sapiens GN=NOP9 PE=1 SV=1	0.000884604	0.00250717	-0.396705
26.8164	27.3539	26.9304	27.5943	26.6986	26.9565	27.0353	26.9048	26.9958	27.183	27.0041	27.3839	26.2972	27.0297	26.5177	27.0781	26.5362	27.1762	26.6335	27.3734	27.0931	27.6147	26.6317	27.0209	8	8	8	16.5	16.5	16.5	82.785	0	285.48	913180000	94	2	6	7	5	8	4	3	4	3	3	3	5	3	3	2	3	4	4	5	4	4	3	3	3	0.872149	0.920334	0.0261281	0.166622	0.193158	0.30661	-0.285849	-1.39563	0.989498	0.992567	0.00287819	0.0135021	P49711	P49711	Transcriptional repressor CTCF	CTCF	sp|P49711|CTCF_HUMAN Transcriptional repressor CTCF OS=Homo sapiens GN=CTCF PE=1 SV=1	0.931693	0.944288	-0.0856143
26.3635	26.5246	26.646	26.5469	26.7297	26.3283	26.7669	26.5454	26.7104	26.5036	26.8622	27.7502	27.4976	27.5067	27.3057	27.0187	27.1081	28.1678	27.1592	27.6917	26.9006	27.417	26.9905	27.7999	9	9	9	42	42	42	34.094	0	149.37	912370000	88	2	4	8	2	4	3	2	1	3	1	3	1	3	8	5	5	4	5	4	6	3	2	4	5	0.141435	0.245325	0.333281	1.68685	0.00185935	0.0100329	0.910932	5.07973	0.0019946	0.0120129	0.803322	4.88988	Q9UHQ9	Q9UHQ9	NADH-cytochrome b5 reductase 1	CYB5R1	sp|Q9UHQ9|NB5R1_HUMAN NADH-cytochrome b5 reductase 1 OS=Homo sapiens GN=CYB5R1 PE=1 SV=1	3.79236e-05	0.000160653	0.682512
26.5357	26.7953	26.9122	26.8096	26.8476	26.8805	26.9968	26.931	26.8466	26.8529	27.0663	27.6769	26.8322	26.9967	27.0656	26.8225	27.1219	26.941	26.866	26.8339	27.0398	27.5719	26.9717	27.7992	5	5	5	45.6	45.6	45.6	19.856	0	72.988	911920000	76	1	3	3	3	1	3	3	2	3	4	4	3	5	3	4	3	4	2	3	4	3	3	5	4	0.09982	0.19139	0.264956	1.9042	0.0490967	0.111703	0.166513	2.24212	0.0690811	0.144146	0.383607	2.20292	Q8N183	Q8N183	Mimitin, mitochondrial	NDUFAF2	sp|Q8N183|MIMIT_HUMAN Mimitin, mitochondrial OS=Homo sapiens GN=NDUFAF2 PE=1 SV=1	0.00536661	0.0121609	0.271692
27.0161	27.0802	26.849	26.6598	26.7713	26.6529	26.6879	26.6871	26.6632	26.5929	26.6041	26.5745	27.1721	26.6359	26.8442	26.8087	27.1874	26.4564	27.6769	27.1648	27.0973	26.9597	27.4115	27.1951	9	7	7	43	34.8	34.8	35.816	0	160.32	909670000	76	1	3	5	4	2	2	1	3	2	3	2	3	3	5	3	3	2	2	5	4	3	4	5	6	0.0382941	0.0943019	-0.203253	-2.6715	0.930168	0.955577	0.0125685	0.0903155	0.0102333	0.0369971	0.412678	3.23835	Q13011	Q13011	Delta(3,5)-Delta(2,4)-dienoyl-CoA isomerase, mitochondrial	ECH1	sp|Q13011|ECH1_HUMAN Delta(3,5)-Delta(2,4)-dienoyl-CoA isomerase, mitochondrial OS=Homo sapiens GN=ECH1 PE=1 SV=2	0.065811	0.103981	0.0739979
26.6039	26.5363	26.7418	26.7783	27.0581	27.018	26.8398	27.2148	26.9429	26.9984	26.6834	26.7801	26.8301	26.9024	26.9917	27.1851	26.2642	26.6064	27.0958	27.3697	26.9784	26.244	27.3732	27.5241	8	8	8	41.7	41.7	41.7	39.149	0	18.606	908940000	79	2	4	3	4	6	6	2	5	6	3	2	2	1	3	1	4	2	2	3	3	4	3	4	4	0.32177	0.455174	0.1205	1.04326	0.964266	0.97829	0.00727336	0.0461157	0.182292	0.296264	0.308143	1.48029	Q9BV20	Q9BV20	Methylthioribose-1-phosphate isomerase	MRI1	sp|Q9BV20|MTNA_HUMAN Methylthioribose-1-phosphate isomerase OS=Homo sapiens GN=MRI1 PE=1 SV=1	0.59872	0.662006	0.145305
26.6943	27.1547	26.8591	26.7833	26.9214	26.9659	26.9869	26.9984	27.1582	26.8135	26.9291	27.2473	26.8789	26.699	27.1136	27.0975	27.3659	26.7864	27.4263	26.9909	27.2666	26.8114	27.1724	26.9808	15	15	15	30.6	30.6	30.6	88.929	0	70.948	904590000	75	2	2	7	5	3	3	3	2	2	3	2	2	3	3	4	3	3	2	3	4	4	2	5	3	0.198685	0.31803	0.125759	1.37658	0.456639	0.572149	0.0937608	0.779689	0.0910104	0.177402	0.211596	1.89085	Q13618	Q13618	Cullin-3	CUL3	sp|Q13618|CUL3_HUMAN Cullin-3 OS=Homo sapiens GN=CUL3 PE=1 SV=2	0.0930824	0.139711	0.143705
27.368	27.0372	27.041	26.8668	26.9524	26.9727	26.4236	27.3416	26.2916	26.8643	26.3074	26.6068	26.9876	26.8064	26.9217	26.8757	27.179	26.5797	26.8277	26.224	25.979	25.8965	26.7729	27.1422	7	7	7	26.8	26.8	26.8	34.793	0	57.575	902720000	61	4	4	6	3	4	4	2	2	1	2	1	1	3	3	2	2	3	2	2	2	1	2	2	3	0.0628084	0.136079	-0.400445	-2.22429	0.199616	0.313869	-0.14798	-1.37529	0.041346	0.0982834	-0.565943	-2.57272	Q9HC38	Q9HC38	Glyoxalase domain-containing protein 4	GLOD4	sp|Q9HC38|GLOD4_HUMAN Glyoxalase domain-containing protein 4 OS=Homo sapiens GN=GLOD4 PE=1 SV=1	0.00882585	0.0186887	-0.371456
27.1796	26.7427	26.5197	26.7548	26.9629	26.9964	26.6266	26.4088	27.2876	26.3837	26.4671	26.5173	27.3239	26.7524	27.5872	26.7027	27.2289	26.7953	27.5698	26.5057	27.4073	26.532	27.2385	26.5736	5	5	5	44.5	44.5	44.5	20.455	0	15.535	901560000	33	1	0	1	0	1	2	1	1	0	1	1	0	1	2	2	2	2	1	2	2	1	1	3	5	0.181902	0.297148	-0.244147	-1.44881	0.276892	0.396867	0.205703	1.1619	0.627352	0.726504	0.111831	0.507013	P36405	P36405	ADP-ribosylation factor-like protein 3	ARL3	sp|P36405|ARL3_HUMAN ADP-ribosylation factor-like protein 3 OS=Homo sapiens GN=ARL3 PE=1 SV=2	0.248692	0.32209	0.0244624
26.5779	26.2859	26.7473	26.5952	26.5189	26.6803	27.0149	27.3896	27.1241	27.3949	27.3442	27.5318	27.1446	27.3552	27.0408	27.0628	27.2625	27.2589	27.1639	27.3842	27.2568	27.5579	27.283	27.0325	19	19	19	19.6	19.6	19.6	178.97	0	112.55	901230000	119	1	3	2	3	1	4	6	7	3	6	5	6	4	7	6	6	4	4	5	7	6	7	8	8	3.58941e-05	0.000676739	0.732344	7.1748	2.85947e-05	0.000536994	0.619915	7.49275	3.0513e-05	0.00070419	0.71217	7.23211	Q9H3S7	Q9H3S7	Tyrosine-protein phosphatase non-receptor type 23	PTPN23	sp|Q9H3S7|PTN23_HUMAN Tyrosine-protein phosphatase non-receptor type 23 OS=Homo sapiens GN=PTPN23 PE=1 SV=1	2.10325e-12	7.16607e-11	0.688143
27.3943	26.8061	27.5997	27.0263	27.0075	26.7191	26.558	26.8038	26.8	26.517	26.6702	26.7598	26.4219	26.0943	27.0072	26.3515	26.5299	27.2818	26.4502	26.1014	26.2241	25.8156	26.4109	26.3155	9	9	9	20.6	20.6	20.6	78.549	0	122.89	900250000	83	6	4	6	6	3	3	2	2	3	3	2	1	2	3	5	2	3	2	5	4	3	2	7	4	0.0316696	0.0818774	-0.407399	-2.74895	0.0647551	0.13722	-0.477757	-2.09176	0.000621405	0.00537949	-0.872551	-5.16074	Q96EY7	Q96EY7	Pentatricopeptide repeat domain-containing protein 3, mitochondrial	PTCD3	sp|Q96EY7|PTCD3_HUMAN Pentatricopeptide repeat domain-containing protein 3, mitochondrial OS=Homo sapiens GN=PTCD3 PE=1 SV=3	6.90636e-05	0.000271139	-0.585902
25.5762	26.2485	25.9689	25.8944	26.2023	26.7017	27.2497	27.6839	27.2848	27.2551	27.2752	28.0799	27.3871	28.0909	27.8769	27.7752	27.8888	27.3602	27.0546	26.5836	26.9239	26.5027	26.566	26.7519	8	4	4	42.4	27.6	27.6	36.853	0	18.255	899960000	63	0	3	0	1	3	2	4	2	2	4	4	2	2	3	4	4	5	5	4	3	1	1	2	2	6.74449e-05	0.00104452	1.37277	6.56142	1.27758e-05	0.000316664	1.63118	8.28874	0.00795085	0.031112	0.631767	3.51013	P42330;P17516	P42330	Aldo-keto reductase family 1 member C3	AKR1C3	sp|P42330|AK1C3_HUMAN Aldo-keto reductase family 1 member C3 OS=Homo sapiens GN=AKR1C3 PE=1 SV=4	8.37971e-10	1.31918e-08	1.21191
27.4623	26.598	27.5622	26.7316	26.8289	27.0526	26.7438	25.8161	26.4925	26.5376	26.3805	26.2345	26.7918	26.8999	26.9859	26.4735	26.6389	26.525	26.38	27.2602	25.9046	27.4277	26.1624	27.2262	8	8	8	30.8	30.8	30.8	36.521	0	31.305	899160000	53	4	1	3	2	5	7	0	3	1	3	2	3	5	1	0	3	3	0	2	1	1	1	0	2	0.00948713	0.0339487	-0.671773	-3.23416	0.119955	0.215675	-0.320109	-1.75349	0.345604	0.4729	-0.312438	-1.00038	O00273	O00273	DNA fragmentation factor subunit alpha	DFFA	sp|O00273|DFFA_HUMAN DNA fragmentation factor subunit alpha OS=Homo sapiens GN=DFFA PE=1 SV=1	0.0118386	0.0240094	-0.434773
NaN	25.7722	NaN	25.6904	25.8322	26.7389	27.9395	27.0605	28.4583	27.2912	27.8619	28.319	25.3202	25.9981	27.0566	NaN	28.4227	27.7963	26.0558	26.3574	28.2752	27.8563	26.3552	25.7671	11	3	3	17.5	5.3	5.3	97.091	0.00064488	2.8862	899010000	6	0	0	0	1	1	1	0	0	2	0	0	0	0	0	0	0	1	0	0	0	0	0	0	0	0.000897425	0.00637011	1.81332	5.44031	0.197144	0.310868	0.910356	1.47131	0.154965	0.262215	0.769393	1.58067	P11217	P11217	Glycogen phosphorylase, muscle form	PYGM	sp|P11217|PYGM_HUMAN Glycogen phosphorylase, muscle form OS=Homo sapiens GN=PYGM PE=1 SV=6	0.00198415	0.00511865	1.16436
25.2497	26.4786	26.8923	26.8091	26.9257	26.7124	26.5045	27.1861	26.398	26.9695	27.439	26.6551	26.8119	27.7708	26.5127	27.5422	26.7696	27.6927	26.3493	27.5052	26.8623	28.436	26.4935	28.2939	3	3	3	37.5	37.5	37.5	9.9743	0	5.8093	898860000	32	1	1	2	3	2	2	1	2	1	1	1	1	1	2	1	0	1	2	1	1	1	1	1	2	0.292343	0.422697	0.347418	1.12245	0.0792688	0.158083	0.672051	1.95892	0.105252	0.197496	0.81207	1.80064	P60468	P60468	Protein transport protein Sec61 subunit beta	SEC61B	sp|P60468|SC61B_HUMAN Protein transport protein Sec61 subunit beta OS=Homo sapiens GN=SEC61B PE=1 SV=2	0.0319723	0.0561103	0.610513
27.3754	27.4489	26.904	27.4133	27.2028	27.3418	26.6834	26.5569	26.7216	26.6871	26.3582	26.4615	26.7864	26.8971	26.6851	26.8251	26.8447	26.5789	26.6287	26.0361	26.1236	25.5016	26.2932	25.7214	13	13	13	36.3	36.3	36.3	59.573	0	87.519	898630000	87	7	5	8	6	6	8	2	5	3	7	1	3	5	4	1	4	1	3	2	1	1	0	0	4	6.93148e-05	0.00105297	-0.702943	-6.88763	0.000695191	0.00494197	-0.511502	-5.3396	0.000219508	0.0026242	-1.23027	-6.68908	Q9NRG9	Q9NRG9	Aladin	AAAS	sp|Q9NRG9|AAAS_HUMAN Aladin OS=Homo sapiens GN=AAAS PE=1 SV=1	6.18755e-10	1.00448e-08	-0.814907
26.8292	26.3318	27.0602	26.6859	26.8551	26.1812	27.2423	27.1378	27.2736	26.8707	27.1329	27.4063	26.7776	26.4615	26.7792	26.2616	27.3406	26.747	26.75	27.0709	26.852	26.7316	26.8682	27.1566	6	6	6	40.1	40.1	40.1	24.701	0	33.795	898520000	44	1	2	2	1	1	1	1	2	3	2	2	3	1	4	1	2	2	2	2	2	2	2	1	2	0.0108912	0.0377276	0.520047	3.33841	0.734659	0.807076	0.0706962	0.348614	0.149679	0.255628	0.247651	1.60571	Q9BUL8	Q9BUL8	Programmed cell death protein 10	PDCD10	sp|Q9BUL8|PDC10_HUMAN Programmed cell death protein 10 OS=Homo sapiens GN=PDCD10 PE=1 SV=1	0.0591763	0.0951368	0.279465
26.9932	26.9878	26.9166	26.9717	27.1848	27.0553	27.0305	27.1651	26.9439	27.0873	26.7966	27.2911	26.615	26.5035	26.3862	26.4965	26.4097	26.5204	26.3492	26.751	26.4997	26.3042	26.4986	26.7445	19	19	19	26.5	26.5	26.5	123.63	0	63.437	898130000	60	4	5	5	6	8	6	2	2	3	2	3	2	2	0	2	0	0	1	2	3	0	0	0	2	0.680598	0.775301	0.0341946	0.427719	1.19466e-06	7.55906e-05	-0.529693	-10.4456	0.000629154	0.00541325	-0.493709	-5.7218	P28340;M0R3H8	P28340	DNA polymerase delta catalytic subunit	POLD1	sp|P28340|DPOD1_HUMAN DNA polymerase delta catalytic subunit OS=Homo sapiens GN=POLD1 PE=1 SV=2	7.97385e-06	4.04631e-05	-0.329736
26.2099	26.6103	26.9958	26.5003	26.7959	26.8167	27.1289	26.5888	27.1747	27.2671	26.6613	26.7789	27.2268	26.7841	26.9031	26.9316	27.149	27.2497	27.0352	26.9427	26.8116	27.572	26.8544	27.2643	6	6	6	18.7	18.7	18.7	58.259	0	10.872	897920000	57	3	3	3	2	5	3	3	2	2	2	1	3	2	3	3	1	3	2	1	1	2	4	1	2	0.121203	0.21891	0.278475	1.69397	0.0211519	0.0593498	0.385899	2.79233	0.026797	0.0720448	0.425213	2.59408	P52594	P52594	Arf-GAP domain and FG repeat-containing protein 1	AGFG1	sp|P52594|AGFG1_HUMAN Arf-GAP domain and FG repeat-containing protein 1 OS=Homo sapiens GN=AGFG1 PE=1 SV=2	0.0015303	0.00403736	0.363196
26.4523	26.6237	26.8379	27.2333	26.4601	27.0653	26.7184	27.4733	26.6483	27.0913	26.4728	27.0023	26.9796	27.4285	26.4283	27.7144	25.9792	27.2556	26.7188	27.3099	26.1516	27.2995	26.566	27.8679	2	2	2	41.7	41.7	41.7	8.0061	0	12.134	897470000	30	2	3	1	0	3	1	1	1	1	2	1	1	2	1	1	1	1	1	2	0	0	1	1	2	0.551182	0.669363	0.122315	0.617009	0.55116	0.654314	0.18548	0.624622	0.490923	0.610136	0.206871	0.724005	Q9UBI6	Q9UBI6	Guanine nucleotide-binding protein G(I)/G(S)/G(O) subunit gamma-12	GNG12	sp|Q9UBI6|GBG12_HUMAN Guanine nucleotide-binding protein G(I)/G(S)/G(O) subunit gamma-12 OS=Homo sapiens GN=GNG12 PE=1 SV=3	0.553844	0.622341	0.171555
26.7184	27.09	26.6099	26.6315	26.5529	26.7317	27.133	26.6362	27.24	27.0202	27.1394	27.0484	26.8802	26.8569	27.0637	26.2688	26.9687	26.4875	27.1834	26.2329	26.6218	26.3037	26.7064	26.8644	6	6	6	34	34	34	33.777	0	27.275	896570000	78	2	4	2	4	3	3	4	3	3	4	2	2	5	5	1	5	4	3	3	6	3	2	2	3	0.0226825	0.0635698	0.313793	2.69441	0.834855	0.887313	0.0318975	0.21507	0.681086	0.772416	-0.0702947	-0.426955	P46109	P46109	Crk-like protein	CRKL	sp|P46109|CRKL_HUMAN Crk-like protein OS=Homo sapiens GN=CRKL PE=1 SV=1	0.373887	0.452191	0.0917985
26.2609	26.4283	26.5641	26.8833	26.5744	26.4571	26.994	27.1699	27.0297	27.3683	27.1498	27.346	27.1253	26.9953	27.2305	27.2242	27.3582	27.3917	27.3881	27.66	27.2067	27.4035	27.5306	27.4917	18	18	18	28	28	28	126.55	0	284.53	895760000	131	1	5	2	2	4	4	3	7	2	8	2	4	10	7	2	7	5	9	10	7	7	6	8	9	0.000155986	0.00192262	0.648263	6.11501	9.19632e-05	0.00113939	0.692852	6.66514	9.64699e-06	0.000317353	0.91875	8.71416	Q9Y613	Q9Y613	FH1/FH2 domain-containing protein 1	FHOD1	sp|Q9Y613|FHOD1_HUMAN FH1/FH2 domain-containing protein 1 OS=Homo sapiens GN=FHOD1 PE=1 SV=3	9.88815e-12	2.75827e-10	0.753289
26.8007	26.764	26.9099	27.1963	27.2582	26.4781	27.4301	27.0527	27.1224	27.0671	27.4825	27.9311	26.7005	26.3346	26.57	26.4852	26.7826	26.8507	26.9051	26.9912	26.5598	25.9847	26.8466	25.6557	1	1	1	7	7	7	26.352	0	7.0508	895720000	31	1	1	2	1	1	1	2	2	1	1	1	3	0	1	0	2	1	1	2	1	1	2	1	2	0.0354098	0.0888336	0.446464	2.44008	0.0818465	0.162197	-0.280589	-1.9664	0.146016	0.250989	-0.410685	-1.61936	Q15125	Q15125	3-beta-hydroxysteroid-Delta(8),Delta(7)-isomerase	EBP	sp|Q15125|EBP_HUMAN 3-beta-hydroxysteroid-Delta(8),Delta(7)-isomerase OS=Homo sapiens GN=EBP PE=1 SV=3	0.00703427	0.0153212	-0.0816036
26.4698	27.1426	27.2276	27.239	26.9538	27.2223	26.7445	27.206	26.5357	27.2026	27.1553	26.895	26.7216	27.0137	26.4921	26.9345	26.4263	27.4405	26.5805	27.1688	27.0464	27.6766	26.7488	27.5887	13	13	13	21.5	21.5	21.5	97.34	0	141.97	895110000	91	8	3	10	2	7	9	1	3	1	4	2	2	2	4	3	3	3	2	4	4	3	5	2	4	0.618326	0.724672	-0.0860036	-0.514228	0.323593	0.442781	-0.204404	-1.04089	0.680633	0.772269	0.0924431	0.425521	Q92667	Q92667	A-kinase anchor protein 1, mitochondrial	AKAP1	sp|Q92667|AKAP1_HUMAN A-kinase anchor protein 1, mitochondrial OS=Homo sapiens GN=AKAP1 PE=1 SV=1	0.571676	0.638617	-0.0659882
27.0983	26.417	26.0089	25.9183	27.2904	26.3679	26.6701	27.4079	27.0715	27.4862	27.5553	27.4904	26.4437	26.6588	26.5607	27.0895	26.722	27.2808	27.3728	26.6976	26.6906	22.6932	26.6691	NaN	2	2	2	4.5	4.5	4.5	48.649	0.0020288	2.1006	894380000	3	0	0	1	0	0	1	0	0	0	0	0	0	0	0	0	0	0	0	0	1	0	0	0	0	0.0212987	0.0607987	0.763425	2.83246	0.328867	0.44884	0.275768	1.03986	0.599805	0.703656	-0.492138	-0.562963	Q8TAK5;Q06547	Q8TAK5;Q06547	GA-binding protein subunit beta-2;GA-binding protein subunit beta-1	GABPB2;GABPB1	sp|Q8TAK5|GABP2_HUMAN GA-binding protein subunit beta-2 OS=Homo sapiens GN=GABPB2 PE=1 SV=1;sp|Q06547|GABP1_HUMAN GA-binding protein subunit beta-1 OS=Homo sapiens GN=GABPB1 PE=1 SV=2	0.10019	0.148372	0.182352
26.7913	26.4493	27.0403	26.7657	26.8959	26.8646	27.283	26.7659	27.1894	26.9008	27.2473	27.2111	27.2222	27.085	27.5125	27.179	27.487	27.3011	27.1135	26.986	27.286	26.8683	27.1383	27.355	8	8	4	20.2	20.2	12.6	59.024	0	21.017	892650000	90	1	2	3	4	3	4	3	4	4	3	2	4	5	4	4	5	5	6	4	2	2	6	7	3	0.0307404	0.0800534	0.298411	2.51552	0.000958105	0.00615925	0.496627	4.64919	0.0145678	0.0472389	0.323338	2.9531	P16298;P48454	P16298	Serine/threonine-protein phosphatase 2B catalytic subunit beta isoform	PPP3CB	sp|P16298|PP2BB_HUMAN Serine/threonine-protein phosphatase 2B catalytic subunit beta isoform OS=Homo sapiens GN=PPP3CB PE=1 SV=2	1.80827e-05	8.34183e-05	0.372792
27.8168	26.5909	26.7165	27.2587	26.5501	26.5972	27.1447	26.8318	26.8839	26.517	26.5536	26.4669	26.7493	26.6709	26.901	26.8658	26.8513	26.0828	26.8535	26.8024	27.2502	26.548	26.8783	25.7805	5	4	4	58.8	53.6	53.6	16.941	0	29.877	891660000	26	1	2	1	1	1	3	2	1	1	1	1	1	2	1	1	0	2	0	1	0	1	1	0	1	0.447286	0.576481	-0.188697	-0.801844	0.363047	0.483589	-0.234831	-0.963077	0.436347	0.560866	-0.236196	-0.810838	Q9BPX5	Q9BPX5	Actin-related protein 2/3 complex subunit 5-like protein	ARPC5L	sp|Q9BPX5|ARP5L_HUMAN Actin-related protein 2/3 complex subunit 5-like protein OS=Homo sapiens GN=ARPC5L PE=1 SV=1	0.355212	0.43323	-0.219908
27.3586	27.5975	27.5447	27.3094	27.5096	27.6021	26.3936	26.6914	26.3387	26.8534	26.5	26.7923	25.9485	26.3228	25.9441	26.3403	26.3623	26.53	26.0314	26.5651	26.267	26.6566	26.257	26.7661	19	19	19	20.2	20.2	20.2	125.97	0	323.31	890340000	84	5	5	9	11	12	13	0	2	1	4	2	3	1	1	1	1	2	2	1	2	2	1	1	2	2.13789e-05	0.000483305	-0.89209	-8.8096	5.69591e-06	0.000193942	-1.24564	-11.2793	7.12661e-05	0.00126148	-1.06311	-8.44792	O75717	O75717	WD repeat and HMG-box DNA-binding protein 1	WDHD1	sp|O75717|WDHD1_HUMAN WD repeat and HMG-box DNA-binding protein 1 OS=Homo sapiens GN=WDHD1 PE=1 SV=1	6.59592e-13	2.66632e-11	-1.06695
26.0273	26.8423	27.2549	26.6934	26.8744	26.962	26.036	26.3387	25.6887	26.5327	26.097	26.1442	26.3204	26.7175	26.7208	26.3964	26.4101	27.5082	26.1393	26.6948	26.3599	27.4408	26.752	27.4891	10	10	10	51.4	51.4	51.4	28.38	0	14.757	889810000	56	3	2	7	3	5	2	3	1	2	2	1	2	1	1	2	2	2	2	4	4	2	1	1	1	0.0126476	0.0418952	-0.636177	-3.10974	0.702321	0.780963	-0.0968192	-0.393398	0.898338	0.934585	0.0369371	0.131321	P13984	P13984	General transcription factor IIF subunit 2	GTF2F2	sp|P13984|T2FB_HUMAN General transcription factor IIF subunit 2 OS=Homo sapiens GN=GTF2F2 PE=1 SV=2	0.401154	0.478854	-0.23202
26.5993	27.1654	26.5503	26.7984	26.9474	27.1424	27.0207	27.6147	27.4288	27.2364	27.058	27.6191	26.7305	27.119	27.169	27.2824	27.0071	26.9032	27.1059	27.4321	26.5319	26.6385	26.933	27.0986	8	8	7	23.5	23.5	20.9	59.709	0	64.157	889110000	96	3	3	3	3	4	3	3	5	3	4	3	3	6	5	4	8	3	4	6	6	3	5	3	3	0.0127726	0.0421336	0.462434	3.02564	0.243069	0.361759	0.168029	1.24659	0.616945	0.718113	0.0894788	0.517019	Q9NPQ8	Q9NPQ8	Synembryn-A	RIC8A	sp|Q9NPQ8|RIC8A_HUMAN Synembryn-A OS=Homo sapiens GN=RIC8A PE=1 SV=3	0.0643035	0.102005	0.239981
27.1646	26.7817	26.658	26.9195	26.5303	26.6691	26.3996	26.3472	26.4137	26.012	26.7892	26.1726	26.6995	26.3146	26.9297	25.9897	26.8646	26.217	26.8243	26.5606	26.6651	26.1236	26.8127	25.5801	8	8	8	40.1	40.1	40.1	31.512	0	9.0643	888860000	35	4	3	5	3	3	2	0	1	0	0	1	0	0	0	2	0	2	1	1	1	3	0	3	0	0.0126026	0.041789	-0.431496	-3.0473	0.154894	0.259973	-0.2847	-1.56827	0.145327	0.25021	-0.359464	-1.63678	P54709	P54709	Sodium/potassium-transporting ATPase subunit beta-3	ATP1B3	sp|P54709|AT1B3_HUMAN Sodium/potassium-transporting ATPase subunit beta-3 OS=Homo sapiens GN=ATP1B3 PE=1 SV=1	0.00641009	0.0141687	-0.358553
27.7235	27.5777	27.3212	27.1617	27.1371	27.4473	26.5951	26.7643	26.4961	26.8501	26.6544	26.9516	26.2841	27.0237	26.5613	26.3552	26.4154	26.4768	26.0434	25.7951	26.2412	26.6629	26.2859	25.9803	8	8	8	14.3	14.3	14.3	84.918	0	35.949	888710000	59	4	6	3	3	3	4	1	3	1	4	2	2	1	3	2	3	0	1	1	2	3	4	1	2	0.000257874	0.00266824	-0.676181	-5.76315	0.000127012	0.00144939	-0.875367	-6.08201	1.91472e-05	0.000534107	-1.22664	-7.89382	Q9Y3T9	Q9Y3T9	Nucleolar complex protein 2 homolog	NOC2L	sp|Q9Y3T9|NOC2L_HUMAN Nucleolar complex protein 2 homolog OS=Homo sapiens GN=NOC2L PE=1 SV=4	4.1669e-11	9.28791e-10	-0.926062
27.0518	26.2772	26.2822	26.8435	26.1384	27.0304	26.8716	26.9102	27.1962	27.1412	26.9567	27.4221	27.008	27.2568	26.7694	26.9899	26.7379	27.4488	26.7115	26.9848	26.6547	27.1162	26.6491	27.1683	8	8	8	19.8	19.8	19.8	78.507	0	12.697	887550000	70	2	4	0	4	3	3	2	5	5	5	2	1	6	4	2	4	3	2	4	2	3	0	3	1	0.038346	0.0943811	0.479092	2.51515	0.0647939	0.137241	0.431207	2.11344	0.195161	0.31197	0.27687	1.41459	Q13769	Q13769	THO complex subunit 5 homolog	THOC5	sp|Q13769|THOC5_HUMAN THO complex subunit 5 homolog OS=Homo sapiens GN=THOC5 PE=1 SV=2	0.00835333	0.0178359	0.395723
27.4028	26.6091	26.1217	25.9892	26.5776	26.2435	26.1335	26.1134	26.3522	26.153	26.9984	26.607	27.3856	27.0021	27.0772	26.3918	27.1897	27.3041	27.4652	27.3683	27.0885	27.1901	27.4359	27.7259	5	5	5	33.9	33.9	33.9	27.873	0	5.3734	887310000	23	1	1	1	0	2	2	0	0	0	1	0	0	0	1	2	2	1	2	1	1	2	0	2	1	0.708324	0.797921	-0.0977256	-0.386375	0.0524273	0.117906	0.567767	2.23575	0.00610706	0.0258251	0.888327	3.90396	O95571	O95571	Persulfide dioxygenase ETHE1, mitochondrial	ETHE1	sp|O95571|ETHE1_HUMAN Persulfide dioxygenase ETHE1, mitochondrial OS=Homo sapiens GN=ETHE1 PE=1 SV=2	0.0193939	0.0364096	0.452789
27.0696	26.6195	26.1071	26.3576	26.9817	27.1676	27.0336	26.7643	26.8542	26.7187	26.7462	27.2008	26.4376	26.42	26.8182	26.7704	26.5124	26.985	26.8597	26.9361	27.0894	27.235	26.9761	27.4559	8	8	8	22.5	22.5	22.5	76.689	0	18.261	887170000	36	1	0	1	3	1	1	2	1	2	2	1	0	3	2	1	0	1	1	1	1	2	5	3	1	0.405041	0.534384	0.169133	0.886387	0.770501	0.836054	-0.0599146	-0.302136	0.0945801	0.182208	0.374844	1.91232	P16435	P16435	NADPH--cytochrome P450 reductase	POR	sp|P16435|NCPR_HUMAN NADPH--cytochrome P450 reductase OS=Homo sapiens GN=POR PE=1 SV=2	0.31942	0.39616	0.161354
26.211	27.305	27.0194	27.3315	27.0742	27.1619	26.8451	27.2988	26.4646	26.9765	26.7675	26.6019	26.7496	27.1016	26.7244	26.8984	26.8464	26.7948	26.461	26.6759	26.807	26.8761	26.4436	27.0825	12	12	12	24.1	24.1	24.1	84.468	0	92.905	887150000	82	4	1	5	5	4	3	4	1	3	4	1	3	3	4	3	5	3	4	3	5	2	2	5	5	0.379325	0.509397	-0.191452	-0.92446	0.390126	0.510116	-0.164643	-0.925031	0.174659	0.286653	-0.292817	-1.48623	Q5QJE6	Q5QJE6	Deoxynucleotidyltransferase terminal-interacting protein 2	DNTTIP2	sp|Q5QJE6|TDIF2_HUMAN Deoxynucleotidyltransferase terminal-interacting protein 2 OS=Homo sapiens GN=DNTTIP2 PE=1 SV=2	0.18975	0.256695	-0.216304
26.0538	25.4292	26.3992	26.0756	25.9965	26.2754	27.4843	27.8153	27.0885	27.1217	27.0804	27.3313	27.2537	27.8696	26.8838	27.4106	27.1984	27.3192	26.7591	28.1864	27.276	27.7707	26.7305	27.9199	5	5	5	26.3	26.3	26.3	37.92	0	55.651	886180000	59	1	1	1	2	1	1	2	3	2	3	2	4	4	4	4	4	3	3	1	4	2	2	2	3	3.73468e-05	0.000696761	1.28194	7.07985	4.97248e-05	0.000760216	1.28425	6.76697	0.00131184	0.00886326	1.40214	4.90512	O15126	O15126	Secretory carrier-associated membrane protein 1	SCAMP1	sp|O15126|SCAM1_HUMAN Secretory carrier-associated membrane protein 1 OS=Homo sapiens GN=SCAMP1 PE=1 SV=2	1.7925e-10	3.30124e-09	1.32278
27.1106	27.1577	26.6295	27.1516	26.9164	27.0642	26.4897	26.7314	26.7932	26.3897	26.4839	26.8781	26.6828	26.5156	26.9522	26.2164	27.0261	25.9259	27.159	26.7116	27.3613	26.6779	27.2059	26.506	6	6	6	23.9	23.9	23.9	42.449	0	13.558	886020000	36	3	4	4	1	1	2	1	0	0	1	1	1	1	1	0	2	1	0	3	0	2	1	2	4	0.00879321	0.0322148	-0.377333	-3.24566	0.0507786	0.114848	-0.451829	-2.34231	0.690209	0.78072	-0.0680488	-0.413205	Q9HB07	Q9HB07	UPF0160 protein MYG1, mitochondrial	C12orf10	sp|Q9HB07|MYG1_HUMAN UPF0160 protein MYG1, mitochondrial OS=Homo sapiens GN=C12orf10 PE=1 SV=2	0.0212059	0.0392672	-0.29907
26.2948	26.4426	26.58	26.511	26.3584	26.5194	26.7348	27.0016	26.6702	27.0744	26.526	26.5083	27.3519	27.7544	25.9254	27.3036	25.9511	27.0626	27.3319	27.4247	27.1928	28.5192	27.5574	27.641	11	11	11	38.2	38.2	38.2	38.418	0	21.264	884980000	65	1	1	2	3	2	2	0	4	2	3	0	1	1	4	1	2	1	1	6	6	2	5	5	10	0.025733	0.0701407	0.301501	2.8251	0.222398	0.340121	0.440463	1.38565	0.00145951	0.00954988	1.16011	5.86405	Q8N335	Q8N335	Glycerol-3-phosphate dehydrogenase 1-like protein	GPD1L	sp|Q8N335|GPD1L_HUMAN Glycerol-3-phosphate dehydrogenase 1-like protein OS=Homo sapiens GN=GPD1L PE=1 SV=1	0.000511956	0.0015604	0.634024
26.2141	26.7572	26.4536	26.5868	26.7201	26.672	26.8657	26.9889	26.6027	26.9333	26.9864	26.8114	26.5337	26.759	26.8201	27.1916	26.7681	26.9475	27.1451	27.5119	27.559	28.0078	27.5129	27.7994	23	23	23	10.3	10.3	10.3	376.01	0	70.833	883960000	105	7	2	2	4	7	2	2	3	4	4	3	3	6	3	2	4	3	5	6	7	5	6	7	8	0.017399	0.0527948	0.297432	2.9034	0.0525266	0.118018	0.269355	2.20058	6.50942e-05	0.00117613	1.02205	7.00987	Q14789	Q14789	Golgin subfamily B member 1	GOLGB1	sp|Q14789|GOGB1_HUMAN Golgin subfamily B member 1 OS=Homo sapiens GN=GOLGB1 PE=1 SV=2	6.4031e-06	3.33436e-05	0.529611
26.1086	26.3814	26.633	26.4474	26.5823	26.5759	26.6498	26.5703	26.324	26.6359	26.8014	26.3939	27.4202	27.7066	27.2512	28.003	27.5622	28.3261	25.5242	26.9085	26.0566	27.1321	25.6905	27.217	12	12	11	15.1	15.1	14	142.1	0	248.32	883930000	103	4	2	5	3	6	5	4	3	4	1	2	4	10	8	10	10	7	2	2	3	2	2	2	2	0.337753	0.470369	0.107775	1.00729	0.000178729	0.00179481	1.25679	6.9902	0.920303	0.951625	-0.0332721	-0.104599	O95819	O95819	Mitogen-activated protein kinase kinase kinase kinase 4	MAP4K4	sp|O95819|M4K4_HUMAN Mitogen-activated protein kinase kinase kinase kinase 4 OS=Homo sapiens GN=MAP4K4 PE=1 SV=2	0.0680831	0.106898	0.443763
25.9294	26.8717	26.7112	26.4867	25.6554	25.9476	26.8409	27.0119	27.1242	26.9524	26.1126	25.9057	27.0273	26.3176	25.8447	27.7652	25.8203	27.2966	26.9757	27.3852	27.1721	27.6065	26.165	27.3307	2	2	2	23.8	23.8	23.8	11.528	0	98.503	882810000	23	1	0	2	1	3	0	1	1	3	1	0	1	2	1	1	1	0	0	1	1	1	0	0	1	0.20782	0.329446	0.390931	1.34687	0.315363	0.43489	0.411585	1.06892	0.0154933	0.0493674	0.838837	2.91335	Q9NPA8	Q9NPA8	Transcription and mRNA export factor ENY2	ENY2	sp|Q9NPA8|ENY2_HUMAN Transcription and mRNA export factor ENY2 OS=Homo sapiens GN=ENY2 PE=1 SV=1	0.0231314	0.0423957	0.547118
27.2827	27.454	27.4004	27.4865	27.1848	27.2194	25.6966	25.9877	25.5706	26.1505	26.1043	26.1872	26.426	26.5018	26.3236	26.8868	26.3105	26.3982	25.3507	24.8915	26.1062	25.8005	25.4747	25.9099	14	14	14	43.3	43.3	43.3	61.594	0	53.515	882680000	60	6	8	8	8	5	6	0	1	0	1	0	0	2	4	1	1	3	5	0	1	0	0	0	0	4.94632e-06	0.000172811	-1.38845	-11.8784	2.54754e-05	0.000504223	-0.863481	-8.51374	0.000101986	0.00158384	-1.74904	-9.34238	O95817	O95817	BAG family molecular chaperone regulator 3	BAG3	sp|O95817|BAG3_HUMAN BAG family molecular chaperone regulator 3 OS=Homo sapiens GN=BAG3 PE=1 SV=3	9.98739e-13	3.81119e-11	-1.33366
26.9451	26.6532	26.6469	26.7432	26.9349	26.5135	26.9657	27.2019	26.9562	26.881	26.8714	27.1152	27.0561	27.0259	26.9902	27.2303	26.9482	27.0962	27.1065	27.3615	27.0252	27.4363	27.0861	26.8865	15	15	15	24.6	24.6	24.6	101.97	0	53.746	882510000	64	0	3	1	3	1	4	2	2	1	1	0	3	1	5	3	7	2	7	2	4	1	3	6	2	0.0161769	0.050009	0.259058	2.92442	0.0043512	0.0181106	0.318329	3.93392	0.00420925	0.0200423	0.410864	3.72316	Q15031	Q15031	Probable leucine--tRNA ligase, mitochondrial	LARS2	sp|Q15031|SYLM_HUMAN Probable leucine--tRNA ligase, mitochondrial OS=Homo sapiens GN=LARS2 PE=1 SV=2	9.71082e-06	4.81003e-05	0.329417
27.3272	26.9094	26.0104	26.8338	25.7185	26.4541	26.9532	26.2366	27.5943	26.8593	26.6944	27.3042	27.2889	27.0295	27.6227	28.1928	27.5385	27.0106	26.0713	25.6577	26.5271	26.1968	26.7561	26.9756	6	6	5	30.5	30.5	27.5	37.579	0	155.08	880980000	75	3	3	3	1	3	3	3	4	2	2	4	4	4	6	3	4	5	3	3	3	2	4	2	1	0.232875	0.358674	0.398105	1.27435	0.0153988	0.0470848	0.904923	2.96716	0.584457	0.690563	-0.17814	-0.565967	P54619	P54619	5-AMP-activated protein kinase subunit gamma-1	PRKAG1	sp|P54619|AAKG1_HUMAN 5-AMP-activated protein kinase subunit gamma-1 OS=Homo sapiens GN=PRKAG1 PE=1 SV=1	0.0611897	0.0979774	0.374963
27.3895	27.0239	26.8469	26.9946	26.9599	26.8955	26.8721	27.2183	27.0085	27.0238	26.7987	27.0445	26.3314	26.6927	26.535	26.2772	26.8083	26.6239	26.467	26.1755	26.1708	26.5786	26.0243	25.8163	17	17	17	17.5	17.5	17.5	135.65	0	30.304	879800000	65	4	6	5	5	3	5	1	4	3	3	0	4	3	1	1	2	2	2	1	3	4	1	1	1	0.812819	0.876785	-0.0240831	-0.243601	0.00218114	0.0111631	-0.47363	-4.09603	0.000259921	0.00292411	-0.812964	-5.84554	O95347	O95347	Structural maintenance of chromosomes protein 2	SMC2	sp|O95347|SMC2_HUMAN Structural maintenance of chromosomes protein 2 OS=Homo sapiens GN=SMC2 PE=1 SV=2	0.000854699	0.00243398	-0.436892
26.924	27.1365	26.8185	27.1659	27.0354	27.0098	26.6734	26.8067	26.743	27.1215	26.9483	26.7353	26.8299	26.0359	25.935	26.4804	25.9517	25.2175	26.724	25.7405	23.4695	27.1636	26.6814	25.9241	6	6	6	8.7	8.7	8.7	102.12	0	7.7282	878720000	27	2	4	3	1	2	1	1	1	1	1	1	1	1	1	0	0	1	0	2	1	0	1	1	0	0.0699646	0.146758	-0.176957	-2.04325	0.0076156	0.0274992	-0.939937	-4.08188	0.106811	0.199565	-1.06449	-1.95557	Q9Y4C2	Q9Y4C2	TRPM8 channel-associated factor 1	TCAF1	sp|Q9Y4C2|TCAF1_HUMAN TRPM8 channel-associated factor 1 OS=Homo sapiens GN=TCAF1 PE=1 SV=3	0.0014824	0.00393272	-0.727129
27.3567	27.0654	26.6659	27.2334	26.201	27.1613	26.6333	26.6384	26.6479	26.9833	26.5299	26.6603	26.5174	26.5562	26.8952	26.8803	26.5769	26.4993	27.1305	27.0034	26.5665	27.1461	27.0017	26.2498	9	9	9	22.1	22.1	22.1	64.369	0	53.525	878630000	65	2	3	2	6	2	4	2	2	2	2	3	1	3	3	1	2	0	4	3	4	3	5	2	4	0.207156	0.328611	-0.265132	-1.40708	0.173654	0.283674	-0.293087	-1.52177	0.6816	0.772814	-0.0976321	-0.422916	P08243	P08243	Asparagine synthetase [glutamine-hydrolyzing]	ASNS	sp|P08243|ASNS_HUMAN Asparagine synthetase [glutamine-hydrolyzing] OS=Homo sapiens GN=ASNS PE=1 SV=4	0.229254	0.300341	-0.218617
26.0387	26.7292	26.1367	26.386	26.2253	26.64	26.689	26.8604	26.7223	26.8016	26.7115	26.2463	27.0752	27.0235	27.3186	26.9918	27.4502	26.7543	27.6852	27.1487	27.2842	26.8121	27.8928	27.1841	6	6	6	28.7	28.7	28.7	35.196	0	52.599	875570000	84	0	4	2	6	1	2	4	3	4	2	1	2	5	4	9	2	3	6	4	4	5	4	4	3	0.0570423	0.126261	0.31253	2.16607	0.00066409	0.00478506	0.742933	4.88207	0.000762569	0.00614435	0.975206	4.97239	Q96DH6	Q96DH6	RNA-binding protein Musashi homolog 2	MSI2	sp|Q96DH6|MSI2H_HUMAN RNA-binding protein Musashi homolog 2 OS=Homo sapiens GN=MSI2 PE=1 SV=1	2.15776e-06	1.27845e-05	0.67689
25.7988	26.9111	26.6709	27.1242	27.2914	26.7538	27.1933	27.0942	26.8728	27.1806	26.7044	27.4692	26.666	26.8984	26.9706	26.7453	26.6909	27.2752	27.1461	27.0091	26.7199	26.0884	26.8615	26.998	6	6	6	33.2	33.2	33.2	22.35	0	22.934	875210000	72	2	4	2	5	4	3	3	4	3	1	4	2	3	4	2	5	3	1	4	2	1	2	6	2	0.212347	0.335488	0.327378	1.36401	0.634591	0.72503	0.116032	0.497191	0.866972	0.911697	0.0454636	0.172292	Q14919	Q14919	Dr1-associated corepressor	DRAP1	sp|Q14919|NC2A_HUMAN Dr1-associated corepressor OS=Homo sapiens GN=DRAP1 PE=1 SV=3	0.647973	0.705347	0.162958
27.0072	27.3313	26.9136	27.0968	27.2072	27.0364	27.2881	26.7801	27.195	26.3078	26.9632	26.6436	26.3014	26.4276	26.6557	26.3114	26.8465	26.6385	27.0132	26.0149	26.6738	26.4256	26.6209	25.6339	6	6	6	17.1	17.1	17.1	65.536	0	15.499	875060000	47	1	1	1	4	4	1	2	1	2	3	4	2	2	1	2	2	2	1	1	2	4	1	3	0	0.188414	0.305069	-0.235806	-1.46561	0.000549139	0.00414461	-0.568583	-5.25934	0.0165932	0.0515295	-0.701703	-3.31049	Q9HCD5	Q9HCD5	Nuclear receptor coactivator 5	NCOA5	sp|Q9HCD5|NCOA5_HUMAN Nuclear receptor coactivator 5 OS=Homo sapiens GN=NCOA5 PE=1 SV=2	0.000144819	0.000518997	-0.502031
27.0253	26.9475	27.0104	26.7115	26.7024	26.9634	26.9438	27.0362	26.7244	26.5875	27.0546	27.02	26.537	26.6171	26.6962	26.5298	26.7295	27.0689	26.7231	26.74	27.3185	27.5016	27.0858	26.4211	5	5	5	30.6	30.6	30.6	18.795	0	38.942	873290000	59	2	2	1	2	3	3	2	2	3	2	2	2	3	2	4	2	2	2	4	2	5	2	3	2	0.992215	0.997022	0.000994682	0.0100214	0.0829204	0.163577	-0.197016	-1.94512	0.699492	0.786844	0.071578	0.404168	Q969H8	Q969H8	Myeloid-derived growth factor	MYDGF	sp|Q969H8|MYDGF_HUMAN Myeloid-derived growth factor OS=Homo sapiens GN=MYDGF PE=1 SV=1	0.815516	0.848421	-0.0414812
27.2854	27.3707	27.0249	27.1047	26.9175	26.8573	26.6765	26.2826	26.7584	26.515	26.0609	26.7004	26.529	26.434	26.62	26.2142	26.5588	26.3307	27.1421	26.8801	26.7632	26.3081	26.9589	25.9266	7	7	7	51.4	51.4	51.4	16.698	0	22.493	873270000	47	3	1	4	2	2	3	2	2	2	2	0	1	1	2	3	2	1	1	3	2	3	2	2	1	0.00200649	0.0113804	-0.594445	-4.26203	0.000133264	0.00149569	-0.645629	-6.22886	0.0734121	0.150354	-0.430264	-2.10976	Q9P0J0;E7ENQ6	Q9P0J0;E7ENQ6	NADH dehydrogenase [ubiquinone] 1 alpha subcomplex subunit 13	NDUFA13	sp|Q9P0J0|NDUAD_HUMAN NADH dehydrogenase [ubiquinone] 1 alpha subcomplex subunit 13 OS=Homo sapiens GN=NDUFA13 PE=1 SV=3;tr|E7ENQ6|E7ENQ6_HUMAN Uncharacterized protein OS=Homo sapiens PE=4 SV=1	2.07542e-06	1.23902e-05	-0.556779
27.543	26.9141	26.9924	27.2143	27.2825	26.994	27.1035	26.4221	26.4258	26.5246	26.3952	26.361	26.1419	26.4335	26.3903	26.0043	26.5054	26.0245	26.1652	25.7615	26.2138	25.8898	26.1477	26.2077	11	11	11	34.7	34.7	34.7	62.003	0	82.991	869840000	50	6	1	5	4	3	3	2	1	3	3	2	0	3	1	1	1	0	1	2	2	2	1	1	2	0.00224566	0.0122165	-0.618024	-4.10981	4.46013e-05	0.000731093	-0.906723	-6.87253	6.86975e-06	0.00026215	-1.09241	-8.79469	Q9Y5J1	Q9Y5J1	U3 small nucleolar RNA-associated protein 18 homolog	UTP18	sp|Q9Y5J1|UTP18_HUMAN U3 small nucleolar RNA-associated protein 18 homolog OS=Homo sapiens GN=UTP18 PE=1 SV=3	7.13452e-11	1.47323e-09	-0.872386
26.2405	26.0765	26.3862	26.3383	26.4037	26.3246	26.3961	25.885	26.658	26.4709	26.5892	26.1671	27.3039	27.0729	27.1656	27.3193	27.2085	26.7155	27.6162	27.4351	27.7313	27.5184	27.7336	26.9441	11	11	9	51.9	51.9	41.8	32.767	0	76.611	869730000	85	0	1	2	1	4	2	2	3	3	2	2	2	4	2	5	3	3	2	7	6	5	5	14	5	0.622178	0.727422	0.066081	0.516364	5.0226e-05	0.000765424	0.835981	8.06746	4.99385e-05	0.000968321	1.20148	9.22746	Q9H4A5	Q9H4A5	Golgi phosphoprotein 3-like	GOLPH3L	sp|Q9H4A5|GLP3L_HUMAN Golgi phosphoprotein 3-like OS=Homo sapiens GN=GOLPH3L PE=1 SV=1	8.07041e-06	4.08661e-05	0.701181
26.337	26.7767	27.1396	26.9449	26.5397	26.8066	26.8834	27.0452	26.5607	27.2171	27.3321	27.2069	26.2463	26.6494	26.3523	26.7007	26.6641	27.171	26.7428	27.5375	27.035	27.7232	26.9957	28.0891	8	8	7	29.3	29.3	27.1	55.098	0	64.354	869720000	114	1	4	5	6	3	6	5	5	5	4	5	5	4	3	4	5	5	6	4	7	7	4	5	6	0.114579	0.211183	0.283497	1.72859	0.488626	0.601173	-0.126773	-0.719378	0.0381601	0.0927746	0.596462	2.48942	Q14938;Q12857	Q14938	Nuclear factor 1 X-type	NFIX	sp|Q14938|NFIX_HUMAN Nuclear factor 1 X-type OS=Homo sapiens GN=NFIX PE=1 SV=2	0.0414531	0.0701654	0.251062
26.0474	26.8621	26.7932	26.8301	26.6316	26.8777	26.9963	27.3234	27.1365	27.3039	26.9533	26.8888	26.9858	26.8381	27.1037	27.1002	26.9244	26.7505	27.0594	27.2989	27.4377	27.1413	27.2997	27.0494	10	6	6	59.1	43.9	43.9	22.41	0	23.547	866520000	36	0	1	1	1	2	2	0	3	0	3	1	2	2	0	0	3	1	1	2	1	2	2	4	2	0.0219925	0.0621545	0.426675	2.83492	0.0940969	0.179393	0.276766	1.94044	0.00692321	0.0281292	0.540729	3.72918	Q9Y6B6	Q9Y6B6	GTP-binding protein SAR1b	SAR1B	sp|Q9Y6B6|SAR1B_HUMAN GTP-binding protein SAR1b OS=Homo sapiens GN=SAR1B PE=1 SV=1	0.000413396	0.00129901	0.414723
27.1676	27.0623	26.4092	27.1375	26.3775	26.6914	26.7609	26.6893	27.0115	27.0658	26.5201	26.6966	26.8482	27.1503	27.1305	26.8949	27.2968	26.1265	26.8405	26.4897	26.97	25.4174	26.9205	26.2261	5	5	5	44.2	44.2	44.2	14.582	0	71.181	866500000	34	0	1	1	2	1	2	1	1	1	3	2	0	3	4	2	2	0	0	2	1	0	1	2	2	0.923802	0.956802	-0.0168896	-0.0987144	0.667093	0.751011	0.100279	0.443403	0.277188	0.405331	-0.33021	-1.16303	O15212	O15212	Prefoldin subunit 6	PFDN6	sp|O15212|PFD6_HUMAN Prefoldin subunit 6 OS=Homo sapiens GN=PFDN6 PE=1 SV=1	0.76861	0.808219	-0.0822736
26.9308	27.0427	26.4987	27.7091	26.865	27.0956	26.8538	26.9811	26.2339	27.5017	26.3543	26.8186	26.9106	26.7256	27.167	27.6833	26.2278	26.13	27.2006	26.1155	26.7089	25.5472	26.9715	27.4819	2	2	2	27.2	27.2	27.2	13.825	0	133.55	865670000	40	1	3	1	2	1	4	2	3	1	3	1	2	1	3	0	1	1	0	2	2	1	2	2	1	0.368188	0.500501	-0.233096	-0.943329	0.472762	0.5868	-0.216266	-0.750144	0.32533	0.452559	-0.352717	-1.04991	Q9Y3D7	Q9Y3D7	Mitochondrial import inner membrane translocase subunit TIM16	PAM16	sp|Q9Y3D7|TIM16_HUMAN Mitochondrial import inner membrane translocase subunit TIM16 OS=Homo sapiens GN=PAM16 PE=1 SV=2	0.310205	0.387351	-0.26736
26.6674	27.0599	26.9861	26.8941	26.4898	26.3458	26.8395	26.5982	26.9618	26.6188	26.7287	26.3704	26.8664	26.8388	27.2521	27.1675	27.4626	27.3659	26.6203	26.0415	26.6907	27.0039	26.4635	26.01	8	8	8	45.3	45.3	45.3	24.682	0	44.859	864970000	57	2	3	3	3	1	2	1	3	4	5	1	1	4	3	1	1	2	3	3	3	2	4	1	1	0.715046	0.803479	-0.0542908	-0.376685	0.0240841	0.0650517	0.418358	2.66065	0.204233	0.322532	-0.268881	-1.3665	O00233	O00233	26S proteasome non-ATPase regulatory subunit 9	PSMD9	sp|O00233|PSMD9_HUMAN 26S proteasome non-ATPase regulatory subunit 9 OS=Homo sapiens GN=PSMD9 PE=1 SV=3	0.098531	0.146552	0.0317284
26.364	26.796	26.5553	26.7385	26.6012	26.7331	27.0257	27.0152	27.042	26.8715	27.0933	27.1769	27.0069	27.1822	27.1253	27.1607	27.0466	26.9687	27.2679	27.3116	27.3776	27.1855	26.9085	27.5829	19	19	19	18.2	18.2	18.2	233.51	0	31.379	863710000	101	0	0	1	2	1	5	3	3	3	5	1	6	3	8	6	4	3	6	6	8	7	8	4	8	0.000630845	0.00497377	0.406078	5.2733	0.000341135	0.00301895	0.450375	6.07352	0.000279562	0.00309399	0.640974	5.72426	O15027	O15027	Protein transport protein Sec16A	SEC16A	sp|O15027|SC16A_HUMAN Protein transport protein Sec16A OS=Homo sapiens GN=SEC16A PE=1 SV=3	3.0318e-09	4.01593e-08	0.499142
26.249	26.761	26.5231	26.6823	26.3526	26.5836	26.9882	27.0443	26.8264	27.109	27.3063	26.6661	26.7763	26.7576	26.8424	26.9832	27.2214	27.0819	26.8775	26.7176	27.5594	26.3331	26.8641	26.3362	14	8	7	7.8	4.8	4.2	227.87	0	6.977	863330000	28	3	2	1	2	2	2	1	1	1	1	1	1	1	0	0	1	1	1	1	1	1	1	1	1	0.00335444	0.0160244	0.464783	3.84364	0.0034022	0.0153825	0.418539	3.81795	0.244984	0.368287	0.256051	1.27263	Q7Z406	Q7Z406	Myosin-14	MYH14	sp|Q7Z406|MYH14_HUMAN Myosin-14 OS=Homo sapiens GN=MYH14 PE=1 SV=2	0.00021077	0.000721216	0.379791
27.4821	27.174	26.8924	27.0567	26.6447	26.985	26.731	26.5349	26.4918	26.0102	26.9598	26.8424	26.0965	26.3849	26.2891	26.7201	27.2706	27.3578	26.3947	25.672	26.4058	24.6508	26.8171	27.2797	4	4	4	12.4	12.4	12.4	53.542	0	7.6643	862840000	43	1	3	5	2	3	4	2	1	1	3	0	2	1	1	2	2	1	1	1	2	1	1	1	2	0.0333844	0.0848847	-0.444126	-2.47778	0.188041	0.300588	-0.352639	-1.44578	0.0799174	0.160982	-0.835796	-2.11151	Q05519	Q05519	Serine/arginine-rich splicing factor 11	SRSF11	sp|Q05519|SRS11_HUMAN Serine/arginine-rich splicing factor 11 OS=Homo sapiens GN=SRSF11 PE=1 SV=1	0.00863313	0.018343	-0.544187
26.3602	26.8642	26.4363	26.8661	26.5497	26.7681	26.7767	26.9306	26.751	26.7904	26.7197	26.9776	26.9478	26.7744	26.9683	26.9008	26.8839	27.0603	26.925	27.4744	27.0554	27.7096	27.1079	27.2462	10	10	10	18	18	18	92.239	0	43.428	861030000	64	3	1	1	4	1	1	4	3	5	3	1	3	1	2	4	3	5	2	4	1	2	1	5	4	0.108491	0.201944	0.183548	1.8348	0.0251352	0.067281	0.281816	2.8598	0.00250186	0.0141727	0.612311	4.09423	Q9UHI6	Q9UHI6	Probable ATP-dependent RNA helicase DDX20	DDX20	sp|Q9UHI6|DDX20_HUMAN Probable ATP-dependent RNA helicase DDX20 OS=Homo sapiens GN=DDX20 PE=1 SV=2	0.000266549	0.000882942	0.359225
27.2979	26.598	27.0957	26.7165	26.8452	26.863	26.8291	26.8118	26.3918	26.6636	26.6608	27.0224	26.3197	26.1234	26.2329	26.3627	26.7287	27.5151	26.83	27.5536	26.3234	26.9598	26.4409	27.5373	6	6	6	19.9	19.9	19.9	38.989	0	83.032	858770000	59	1	3	4	3	2	4	2	1	3	2	5	3	3	2	2	1	2	1	4	1	2	1	3	4	0.232194	0.357971	-0.172795	-1.27461	0.17255	0.282354	-0.355614	-1.5119	0.877111	0.919521	0.0381419	0.160186	P49770	P49770	Translation initiation factor eIF-2B subunit beta	EIF2B2	sp|P49770|EI2BB_HUMAN Translation initiation factor eIF-2B subunit beta OS=Homo sapiens GN=EIF2B2 PE=1 SV=3	0.38308	0.461088	-0.163422
27.4623	27.206	27.3349	27.0583	27.4278	27.1493	26.4681	25.8939	26.479	26.097	26.2511	25.1103	26.8778	26.1899	26.7439	26.2067	25.8129	26.3914	26.5213	26.2023	25.925	26.388	25.9294	26.2539	7	7	7	59.6	59.6	59.6	22.284	0	91.066	856100000	92	2	5	3	8	5	7	2	4	5	6	1	2	5	3	6	3	5	4	5	1	3	1	2	4	0.00141421	0.00872675	-1.2232	-5.58611	0.00144576	0.00837944	-0.902655	-5.21964	1.0139e-05	0.000331017	-1.0698	-9.0435	Q9BUR5	Q9BUR5	Apolipoprotein O	APOO	sp|Q9BUR5|MIC26_HUMAN MICOS complex subunit MIC26 OS=Homo sapiens GN=APOO PE=1 SV=1	1.76481e-09	2.47592e-08	-1.06522
26.4373	27.163	25.9808	27.4315	25.9285	26.4178	26.0791	26.1668	27.2783	27.341	25.7359	25.7637	26.9185	27.3183	27.2002	26.7998	28.1331	27.8431	26.4341	26.3446	27.2559	26.2214	27.7572	26.806	2	2	2	35.8	35.8	35.8	9.0564	0	13.855	855530000	27	1	0	2	1	1	1	0	0	1	1	2	0	1	2	2	3	0	2	2	2	0	0	2	1	0.679893	0.774932	-0.165672	-0.425276	0.0345719	0.0852237	0.809029	2.45456	0.503663	0.621115	0.243389	0.693719	Q9P1F3	Q9P1F3	Costars family protein ABRACL	ABRACL	sp|Q9P1F3|ABRAL_HUMAN Costars family protein ABRACL OS=Homo sapiens GN=ABRACL PE=1 SV=1	0.219416	0.28944	0.295582
26.8388	26.6815	26.3948	26.6744	26.4547	26.6625	26.2265	26.4789	26.3202	26.658	26.391	26.2566	26.3934	26.5898	26.5179	26.5879	26.5133	26.4897	27.2506	27.3183	27.4575	27.0913	27.3522	27.6065	7	7	5	42	42	29.7	24.267	0	60.053	854990000	116	3	9	8	6	7	7	4	3	2	8	5	0	4	4	4	2	4	2	6	5	9	7	4	3	0.03451	0.0871707	-0.229252	-2.44587	0.20507	0.319459	-0.102448	-1.39946	2.34174e-05	0.000582388	0.72828	7.41421	O95716	O95716	Ras-related protein Rab-3D	RAB3D	sp|O95716|RAB3D_HUMAN Ras-related protein Rab-3D OS=Homo sapiens GN=RAB3D PE=1 SV=1	5.31485e-05	0.000214846	0.132194
26.751	26.1573	27.1978	25.9634	27.1115	26.4944	27.1503	26.7133	26.5546	27.3851	27.1529	26.8669	26.7484	27.5307	26.3579	27.8741	26.3118	27.204	25.7937	26.3309	25.7501	27.4988	25.4237	27.3885	6	6	6	37.3	37.3	37.3	23.025	0	82.497	854600000	78	3	4	6	6	6	3	5	4	3	4	4	2	2	2	3	4	3	2	2	1	2	3	3	1	0.173876	0.287582	0.357948	1.48613	0.265461	0.384878	0.391921	1.18357	0.566828	0.674089	-0.248278	-0.597622	Q15286	Q15286	Ras-related protein Rab-35	RAB35	sp|Q15286|RAB35_HUMAN Ras-related protein Rab-35 OS=Homo sapiens GN=RAB35 PE=1 SV=1	0.209918	0.279852	0.167197
26.7225	25.6751	25.8936	26.2175	25.4411	26.2834	27.0535	27.0388	26.8909	26.6502	27.0616	27.6901	26.7841	26.9636	26.9008	27.3971	26.5535	26.9565	27.2744	27.8495	26.9447	26.6502	28.0049	27.4725	4	4	4	36.6	36.6	36.6	24.843	0	71.419	854260000	49	1	1	2	1	1	3	1	3	2	2	2	1	2	1	2	2	1	3	1	3	2	4	5	3	0.00172707	0.010133	1.02531	4.35392	0.00362033	0.0160642	0.887041	4.02982	0.000911057	0.00687617	1.32715	4.67152	Q6P587	Q6P587	Acylpyruvase FAHD1, mitochondrial	FAHD1	sp|Q6P587|FAHD1_HUMAN Acylpyruvase FAHD1, mitochondrial OS=Homo sapiens GN=FAHD1 PE=1 SV=2	2.34203e-07	1.78458e-06	1.07983
26.7928	27.455	26.5581	26.6503	27.2845	26.5494	27.6236	26.6946	27.1875	26.6469	27.2726	26.756	26.3357	26.7864	26.5822	27.2389	26.698	27.1903	27.3997	26.1159	26.0079	27.1012	27.0531	26.6312	4	4	4	30.3	30.3	30.3	24.927	0	123.34	854090000	34	1	0	1	1	2	1	2	2	3	2	2	1	1	2	1	1	1	1	0	1	2	2	2	2	0.52668	0.649163	0.148508	0.655918	0.729629	0.803733	-0.0764246	-0.355575	0.574822	0.681895	-0.163515	-0.582287	Q96AT9;Q2QD12	Q96AT9	Ribulose-phosphate 3-epimerase	RPE	sp|Q96AT9|RPE_HUMAN Ribulose-phosphate 3-epimerase OS=Homo sapiens GN=RPE PE=1 SV=1	0.691718	0.742126	-0.030477
26.9378	26.8558	26.8546	26.7744	27.0953	26.7766	27.2114	27.0372	26.7519	27.0067	26.8836	27.2249	26.9408	26.9407	26.7886	26.4939	26.5168	26.4832	26.5975	26.5728	26.6561	27.1751	26.6276	27.0883	8	8	8	32	32	32	28.235	0	33.524	852540000	63	2	4	3	2	1	4	3	4	4	4	4	4	2	3	1	2	1	1	3	2	2	1	4	2	0.163593	0.27256	0.136865	1.52285	0.106609	0.197332	-0.188409	-1.82634	0.452773	0.575653	-0.0961758	-0.795491	Q5RKV6	Q5RKV6	Exosome complex component MTR3	EXOSC6	sp|Q5RKV6|EXOS6_HUMAN Exosome complex component MTR3 OS=Homo sapiens GN=EXOSC6 PE=1 SV=1	0.0880503	0.133229	-0.0492398
26.7069	26.7958	26.4197	26.7282	26.7441	26.8666	26.9172	27.0087	27.1214	27.012	26.981	26.8184	26.7753	26.7549	27.0316	27.0069	27.0998	27.056	27.0355	26.5632	26.997	26.5367	26.9284	26.6196	11	11	11	18.9	18.9	18.9	111.11	0	144.12	847350000	108	3	4	4	6	5	5	3	5	2	2	3	1	4	7	5	6	3	9	6	7	4	5	6	3	0.00664972	0.0264989	0.266246	3.5424	0.0192138	0.0551774	0.243891	2.78745	0.552623	0.661816	0.069876	0.617668	Q86W56	Q86W56	Poly(ADP-ribose) glycohydrolase	PARG	sp|Q86W56|PARG_HUMAN Poly(ADP-ribose) glycohydrolase OS=Homo sapiens GN=PARG PE=1 SV=1	0.00541393	0.0122449	0.193338
25.794	27.1831	27.0089	27.2645	27.297	26.4414	26.4137	26.562	25.6924	26.7548	26.0894	25.7972	26.8243	26.9077	26.0214	27.2901	25.7108	26.9043	26.087	26.5923	26.8656	27.0034	26.2855	26.9327	7	7	7	18.1	18.1	18.1	52.063	0	55.335	847130000	89	3	3	4	6	7	7	5	5	5	4	2	1	4	3	1	3	2	1	5	2	4	4	5	3	0.0712039	0.14864	-0.61325	-2.04322	0.537967	0.64394	-0.221735	-0.637751	0.498494	0.616493	-0.203763	-0.707361	Q92879	Q92879	CUGBP Elav-like family member 1	CELF1	sp|Q92879|CELF1_HUMAN CUGBP Elav-like family member 1 OS=Homo sapiens GN=CELF1 PE=1 SV=2	0.213581	0.283626	-0.346249
26.9652	27.2941	26.7056	27.0447	26.6637	27.2903	26.5386	26.687	26.5393	26.8578	26.8778	26.6432	26.7655	26.7696	26.3217	26.5352	26.6877	26.638	27.1186	26.8134	27.323	27.5708	27.0669	27.3748	5	5	5	13.3	13.3	13.3	54.489	0	73.205	845400000	89	2	4	4	4	3	3	4	3	5	5	5	4	5	3	4	5	3	2	3	4	4	3	3	4	0.0451679	0.106448	-0.303289	-2.38586	0.020583	0.058207	-0.374317	-2.84817	0.193714	0.310177	0.217322	1.39338	Q9UBM7	Q9UBM7	7-dehydrocholesterol reductase	DHCR7	sp|Q9UBM7|DHCR7_HUMAN 7-dehydrocholesterol reductase OS=Homo sapiens GN=DHCR7 PE=1 SV=1	0.00395744	0.00934503	-0.153428
27.5779	27.1515	27.0642	27.1397	27.0494	26.907	26.5878	27.0462	26.6958	26.6886	26.7321	26.3646	26.3765	26.156	26.5084	26.3163	26.5151	26.2535	26.5524	26.7366	26.6855	25.777	26.832	25.6601	5	5	5	19.5	19.5	19.5	38.711	0	7.1167	841660000	34	1	2	2	4	3	3	2	0	1	1	0	1	1	2	1	2	0	0	2	1	2	1	1	1	0.00514204	0.0216101	-0.462444	-3.56537	7.03449e-05	0.000937276	-0.793992	-7.2398	0.0124592	0.0424808	-0.774353	-3.35748	Q9NYK5	Q9NYK5	39S ribosomal protein L39, mitochondrial	MRPL39	sp|Q9NYK5|RM39_HUMAN 39S ribosomal protein L39, mitochondrial OS=Homo sapiens GN=MRPL39 PE=1 SV=3	3.27261e-07	2.39422e-06	-0.67693
26.6439	26.9936	26.83	26.6853	26.7927	27	26.8906	26.9038	27.1596	26.5808	27.0429	27.147	26.571	26.6878	26.818	26.4096	26.9173	26.5383	26.7349	26.8286	26.5602	26.445	26.7414	27.4707	12	12	12	24.1	24.1	24.1	70.182	0	213.01	839970000	84	3	5	4	6	4	6	4	4	3	3	1	2	5	3	5	2	4	2	5	2	1	2	5	3	0.257431	0.384816	0.129881	1.2099	0.121187	0.217398	-0.167229	-1.7016	0.867715	0.912076	-0.0274417	-0.173061	Q9UBU9	Q9UBU9	Nuclear RNA export factor 1	NXF1	sp|Q9UBU9|NXF1_HUMAN Nuclear RNA export factor 1 OS=Homo sapiens GN=NXF1 PE=1 SV=1	0.342055	0.419554	-0.0215968
26.8261	26.8025	26.8682	27.0613	26.8642	27.0395	27.0165	26.8491	26.7882	26.8681	26.9519	26.9813	27.2498	27.329	27.2746	26.824	27.3225	27.3168	26.9778	26.9101	26.848	27.0976	26.8713	27.1354	7	7	7	34	34	34	36.426	0	109.53	838690000	89	2	6	4	4	3	5	3	1	2	4	2	2	6	4	4	4	5	5	4	4	3	2	5	5	0.984997	0.992487	-0.00111771	-0.0193067	0.0101336	0.0339447	0.309153	3.35618	0.36757	0.492923	0.0630585	0.943925	Q9NPF4	Q9NPF4	Probable tRNA N6-adenosine threonylcarbamoyltransferase	OSGEP	sp|Q9NPF4|OSGEP_HUMAN Probable tRNA N6-adenosine threonylcarbamoyltransferase OS=Homo sapiens GN=OSGEP PE=1 SV=1	0.388702	0.466912	0.123698
26.8723	27.1118	26.7883	27.1086	26.9383	26.8861	27.4828	27.4697	27.3246	27.382	27.3757	27.3836	25.5868	25.4811	25.6332	25.7754	26.0828	26.0065	26.0777	25.9568	25.9688	26.5041	25.7684	25.5194	13	13	11	16.9	16.9	15	134.28	0	57.198	838380000	101	5	9	6	6	10	6	5	6	4	6	4	9	2	1	0	3	3	1	3	2	3	2	3	2	0.000124476	0.0016493	0.452146	7.5977	6.68335e-06	0.00020701	-1.18992	-10.6182	0.000330903	0.00349205	-0.985048	-6.80625	P00533;P04626	P00533	Epidermal growth factor receptor	EGFR	sp|P00533|EGFR_HUMAN Epidermal growth factor receptor OS=Homo sapiens GN=EGFR PE=1 SV=2	2.13028e-11	5.1581e-10	-0.574276
26.1235	26.0802	26.7174	26.1529	26.6351	25.4637	26.8422	26.658	27.2232	27.0909	26.6396	26.871	26.9266	26.8526	26.9966	26.8379	27.1063	27.3948	26.8614	26.9412	27.1179	27.9577	27.2015	27.5594	8	8	8	33.4	33.4	33.4	32.592	0	20.743	838340000	57	1	2	2	2	5	2	4	2	1	2	3	1	2	2	3	2	2	3	3	2	4	3	3	1	0.0113681	0.0388994	0.692034	3.33484	0.00479553	0.0195677	0.823675	4.05169	0.00157776	0.0101119	1.07774	4.30418	Q969X5	Q969X5	Endoplasmic reticulum-Golgi intermediate compartment protein 1	ERGIC1	sp|Q969X5|ERGI1_HUMAN Endoplasmic reticulum-Golgi intermediate compartment protein 1 OS=Homo sapiens GN=ERGIC1 PE=1 SV=1	3.16557e-06	1.77228e-05	0.864484
26.5973	26.9505	26.6065	26.8525	26.9387	26.4306	27.051	26.4279	26.9581	26.9454	27.0042	27.0274	26.7554	26.5658	26.6352	26.334	26.8829	26.455	26.933	26.3498	27.2031	26.9131	27.0335	26.3974	7	7	7	39.1	39.1	39.1	26.056	0	76.147	837430000	73	7	4	4	3	3	4	2	2	2	3	1	4	3	3	3	2	2	3	3	4	2	2	4	3	0.213441	0.336678	0.172996	1.32961	0.321354	0.440603	-0.124641	-1.04364	0.663103	0.757605	0.0756547	0.451654	Q9BVG4	Q9BVG4	Protein PBDC1	PBDC1	sp|Q9BVG4|PBDC1_HUMAN Protein PBDC1 OS=Homo sapiens GN=PBDC1 PE=1 SV=1	0.314358	0.391307	0.0413363
26.1114	26.8508	26.7453	26.7998	26.4892	26.8701	26.6755	26.7285	26.7165	26.5914	26.629	27.0923	26.9598	27.4441	27.1315	27.1486	27.1433	27.3629	26.5528	26.8404	26.9659	27.097	26.5184	27.1704	21	21	21	13.7	13.7	13.7	274.37	0	59.276	836550000	161	3	5	8	5	6	6	9	7	5	7	5	2	10	12	10	8	9	8	6	6	7	7	3	7	0.522468	0.644638	0.0943864	0.667726	0.00409479	0.0174238	0.553911	3.94861	0.224385	0.345933	0.213026	1.29559	P11717	P11717	Cation-independent mannose-6-phosphate receptor	IGF2R	sp|P11717|MPRI_HUMAN Cation-independent mannose-6-phosphate receptor OS=Homo sapiens GN=IGF2R PE=1 SV=3	0.0267172	0.0480909	0.287108
26.5323	26.7478	26.6513	26.9577	26.6963	26.6384	26.8127	26.8954	26.8736	26.1965	26.6544	26.8219	26.8186	26.1713	27.0807	26.5056	27.03	26.6598	26.6464	26.5793	26.5291	26.4997	26.3159	26.5996	7	7	7	33.4	33.4	33.4	42.91	0	26.056	833960000	50	1	1	3	2	3	5	1	2	3	3	0	2	2	3	2	2	1	4	0	1	0	3	2	4	0.967802	0.982844	0.00512886	0.0416955	0.964343	0.97829	0.00703208	0.0464	0.0431043	0.101635	-0.175627	-2.32979	P49903	P49903	Selenide, water dikinase 1	SEPHS1	sp|P49903|SPS1_HUMAN Selenide, water dikinase 1 OS=Homo sapiens GN=SEPHS1 PE=1 SV=2	0.868307	0.891373	-0.0544888
26.7534	26.6645	26.7216	27.051	26.5528	26.7521	26.6832	26.4076	26.7281	26.5614	26.2485	26.1376	26.6428	26.5129	26.9069	26.7201	26.8671	26.9968	27.2414	26.9014	26.6012	25.7257	27.126	26.5209	7	7	7	31.7	31.7	31.7	30.124	0	323.31	831580000	70	2	4	8	2	3	5	4	2	3	3	5	3	1	3	2	1	3	1	3	1	3	1	5	2	0.0380348	0.0939802	-0.288169	-2.43239	0.80675	0.864957	0.025205	0.251247	0.796475	0.861103	-0.0631374	-0.269822	Q96GG9	Q96GG9	DCN1-like protein 1	DCUN1D1	sp|Q96GG9|DCNL1_HUMAN DCN1-like protein 1 OS=Homo sapiens GN=DCUN1D1 PE=1 SV=1	0.481837	0.555013	-0.1087
26.9378	26.9842	26.9223	26.7114	26.7036	26.91	27.0321	27.1585	27.0764	26.5825	26.8422	27.2235	26.6641	26.4176	26.6905	26.3304	26.7965	26.3388	26.469	26.5233	26.6923	25.9049	26.5121	25.9487	6	6	6	20.9	20.9	20.9	51.402	0	148.09	830000000	101	2	4	5	3	6	6	6	4	4	6	4	4	4	8	2	3	4	3	6	5	5	3	2	2	0.287933	0.417332	0.124329	1.14391	0.00973619	0.0328442	-0.321884	-3.34613	0.0101776	0.0368619	-0.519823	-3.61364	Q9NV06	Q9NV06	DDB1- and CUL4-associated factor 13	DCAF13	sp|Q9NV06|DCA13_HUMAN DDB1- and CUL4-associated factor 13 OS=Homo sapiens GN=DCAF13 PE=1 SV=2	0.00130114	0.0035144	-0.239126
27.34	27.0872	26.4832	27.1533	26.7646	26.9657	26.942	27.1674	26.9774	27.0149	27.2767	27.4374	26.9826	26.9465	27.2269	26.8465	27.2074	27.2954	25.1307	25.526	25.0131	25.4301	25.0052	25.1577	11	11	11	26.5	26.5	26.5	71.607	0	45.09	828640000	99	1	5	6	5	6	4	6	3	7	3	2	4	8	9	7	7	5	5	1	1	1	1	1	1	0.279588	0.409593	0.170295	1.15486	0.436213	0.552945	0.118555	0.818626	1.05453e-06	8.52564e-05	-1.75521	-11.4795	P43121	P43121	Cell surface glycoprotein MUC18	MCAM	sp|P43121|MUC18_HUMAN Cell surface glycoprotein MUC18 OS=Homo sapiens GN=MCAM PE=1 SV=2	0.000765839	0.00221531	-0.488786
26.4997	26.0652	26.6693	26.1732	26.318	26.1297	26.5089	26.5155	26.3661	25.9729	26.8702	27.1783	26.7637	26.6937	26.2299	26.2534	26.6536	28.0784	26.435	26.7167	26.511	27.1549	25.987	27.4219	5	5	5	34.5	34.5	34.5	24.428	0	240.46	828440000	56	1	1	4	6	1	4	2	1	4	3	2	2	2	1	2	3	4	2	1	2	2	3	1	2	0.220468	0.344803	0.259496	1.33054	0.157929	0.26386	0.469601	1.6058	0.132792	0.234928	0.395249	1.70153	O75832	O75832	26S proteasome non-ATPase regulatory subunit 10	PSMD10	sp|O75832|PSD10_HUMAN 26S proteasome non-ATPase regulatory subunit 10 OS=Homo sapiens GN=PSMD10 PE=1 SV=1	0.0477812	0.0792752	0.374782
25.7651	26.3368	26.5701	26.5754	26.3299	26.8563	26.648	27.3522	27.1799	26.9374	26.9846	26.6765	26.8771	26.9694	26.6644	27.0657	26.8043	26.8295	26.9187	27.1875	26.9474	27.1888	27.0075	27.4518	11	11	11	11.7	11.7	11.7	155.23	0	132.08	828090000	83	1	2	3	2	2	3	4	4	5	4	4	1	5	4	5	3	4	3	9	3	1	3	5	3	0.0153464	0.048033	0.557495	2.96504	0.0262379	0.0696077	0.462792	2.8773	0.00346061	0.0177496	0.711331	4.14869	Q7Z478	Q7Z478	ATP-dependent RNA helicase DHX29	DHX29	sp|Q7Z478|DHX29_HUMAN ATP-dependent RNA helicase DHX29 OS=Homo sapiens GN=DHX29 PE=1 SV=2	4.30999e-05	0.000178927	0.577206
26.0322	26.9557	26.9442	27.2144	27.077	27.2148	26.976	27.2757	26.6461	27.161	26.8845	26.8933	27.0759	27.4602	26.8699	27.3734	26.6158	26.8882	26.2828	26.5562	26.5527	27.0546	26.6296	26.886	5	5	5	49.6	49.6	49.6	13.81	0	16.1	827990000	63	1	5	4	3	4	3	3	3	2	2	2	2	3	2	3	3	3	3	2	2	2	2	3	1	0.752727	0.832081	0.066363	0.327056	0.545242	0.64967	0.140843	0.628246	0.279883	0.408102	-0.246069	-1.15595	Q9Y237	Q9Y237	Peptidyl-prolyl cis-trans isomerase NIMA-interacting 4	PIN4	sp|Q9Y237|PIN4_HUMAN Peptidyl-prolyl cis-trans isomerase NIMA-interacting 4 OS=Homo sapiens GN=PIN4 PE=1 SV=1	0.549064	0.618573	-0.0129543
27.3861	27.4033	27.4413	27.1922	27.1779	27.1413	26.0819	25.467	26.045	25.466	24.9343	26.8072	26.4046	26.0571	26.0864	25.9092	26.1274	26.3342	25.7822	26.7985	25.9074	26.2538	25.8938	26.8229	6	6	6	58.3	58.3	58.3	16.62	0	32.663	827880000	58	3	3	6	3	6	7	2	1	2	1	0	1	1	2	3	2	2	1	3	2	1	1	2	3	0.00213537	0.0118164	-1.49009	-5.48378	5.792e-07	4.68269e-05	-1.1372	-12.2376	0.0020618	0.0123243	-1.04724	-5.27824	Q4VC31	Q4VC31	Coiled-coil domain-containing protein 58	CCDC58	sp|Q4VC31|CCD58_HUMAN Coiled-coil domain-containing protein 58 OS=Homo sapiens GN=CCDC58 PE=1 SV=1	4.87723e-10	8.22063e-09	-1.22484
27.6082	26.6691	26.5905	26.5349	26.5479	26.7714	26.8192	26.5179	26.7007	26.8213	26.9522	26.8938	26.5577	26.2659	26.4982	26.068	26.5593	26.1628	26.6551	26.0478	26.5334	25.5851	26.0861	25.0531	7	7	7	27.4	27.4	27.4	42.15	0	16.322	827610000	42	1	4	2	2	1	3	1	1	2	2	0	2	1	3	1	1	3	5	1	2	1	3	0	0	0.987834	0.994506	-0.00284863	-0.0158537	0.0528727	0.118461	-0.435023	-2.29448	0.0257262	0.0699623	-0.793595	-2.67531	Q8NFH3	Q8NFH3	Nucleoporin Nup43	NUP43	sp|Q8NFH3|NUP43_HUMAN Nucleoporin Nup43 OS=Homo sapiens GN=NUP43 PE=1 SV=1	0.224129	0.29441	-0.410489
26.2601	26.8049	27.2291	26.6457	26.6395	26.883	27.0154	27.1703	27.2117	27.1431	27.2974	27.2983	26.6839	26.7214	26.5071	26.7421	26.5744	26.7361	26.057	26.5604	26.3285	26.9903	26.3794	27.1803	8	8	8	24.8	24.8	24.8	46.895	0	18.054	827200000	48	2	4	4	3	3	2	3	2	3	2	2	3	2	1	2	2	0	3	1	0	1	1	0	2	0.017451	0.0528386	0.445645	3.23333	0.566916	0.668692	-0.0828664	-0.60615	0.477288	0.597236	-0.16106	-0.740517	Q9NW64	Q9NW64	Pre-mRNA-splicing factor RBM22	RBM22	sp|Q9NW64|RBM22_HUMAN Pre-mRNA-splicing factor RBM22 OS=Homo sapiens GN=RBM22 PE=1 SV=1	0.124352	0.178072	0.0672395
26.8457	27.1326	26.868	26.9859	27.268	27.1111	26.687	27.326	27.2501	26.6806	27.1597	27.0356	25.444	25.1945	25.8443	26.1951	25.2427	26.2576	27.0577	26.6951	27.2947	25.9252	26.9897	26.8152	13	13	13	23.3	23.3	23.3	93.52	0	55.85	826330000	47	2	4	2	5	5	5	3	2	1	5	1	0	2	0	0	2	0	0	1	2	0	1	1	3	0.929881	0.960405	-0.0120443	-0.0907715	0.000514635	0.00399562	-1.33884	-6.57812	0.286471	0.413705	-0.238948	-1.16624	Q86Y56	Q86Y56	Dynein assembly factor 5, axonemal	DNAAF5	sp|Q86Y56|DAAF5_HUMAN Dynein assembly factor 5, axonemal OS=Homo sapiens GN=DNAAF5 PE=1 SV=4	0.0854961	0.13003	-0.529945
26.9791	26.9125	27.1949	26.866	26.9494	27.0053	26.7188	26.8333	26.6016	26.7103	26.6338	26.8127	26.4728	26.6206	26.6931	26.5655	26.4897	27.0797	26.285	26.6217	26.6634	27.1247	26.3737	27.0152	14	14	14	17.9	17.9	17.9	80.313	0	107.84	826320000	94	6	7	6	7	4	5	3	5	6	3	1	3	4	4	2	5	3	2	2	3	2	2	6	3	0.00140507	0.00870414	-0.266101	-4.43186	0.0134949	0.0425733	-0.330967	-3.22113	0.0794992	0.160343	-0.303906	-2.09921	Q92541	Q92541	RNA polymerase-associated protein RTF1 homolog	RTF1	sp|Q92541|RTF1_HUMAN RNA polymerase-associated protein RTF1 homolog OS=Homo sapiens GN=RTF1 PE=1 SV=4	6.80729e-05	0.000268575	-0.300325
26.4288	27.3413	27.0328	27.3098	27.16	27.2317	26.6169	26.5574	26.9301	26.4414	26.3705	26.9877	27.0471	26.8511	26.7948	26.6931	26.7549	26.4338	26.998	26.3606	27.0111	26.6446	26.7889	26.9181	4	4	4	46.4	46.4	46.4	12.405	0	68.576	823930000	55	2	3	3	2	3	2	2	3	2	3	2	2	3	2	3	2	2	2	2	2	2	2	2	2	0.0330828	0.0843426	-0.433371	-2.50134	0.0805755	0.160277	-0.321581	-1.99498	0.117935	0.215258	-0.297181	-1.72471	Q7RTV0	Q7RTV0	PHD finger-like domain-containing protein 5A	PHF5A	sp|Q7RTV0|PHF5A_HUMAN PHD finger-like domain-containing protein 5A OS=Homo sapiens GN=PHF5A PE=1 SV=1	0.00532267	0.0120843	-0.350711
26.7879	26.5619	26.8737	26.6874	26.9319	26.3873	27.1124	27.0971	26.8237	26.824	27.1916	26.8038	26.5399	26.5451	26.7016	27.4567	26.8551	27.1067	26.6326	26.111	26.501	27.1402	26.6007	26.0512	5	5	1	25.9	25.9	3.2	25.079	0	12.853	823810000	44	0	4	3	1	1	3	1	2	1	2	1	1	4	2	2	2	2	2	2	1	1	2	3	1	0.0345019	0.0871707	0.270379	2.45384	0.363352	0.483726	0.162489	0.964325	0.309545	0.436455	-0.198912	-1.09021	Q9H8S9	Q9H8S9	MOB kinase activator 1A	MOB1A	sp|Q9H8S9|MOB1A_HUMAN MOB kinase activator 1A OS=Homo sapiens GN=MOB1A PE=1 SV=4	0.0619429	0.098951	0.0779854
26.3525	26.642	27.1599	26.7838	26.8657	26.6596	26.7864	26.8086	26.5122	26.6453	26.5501	26.7427	26.6682	26.3571	26.4979	26.2197	26.5996	26.674	26.3795	26.3709	26.7188	27.1373	26.2261	26.682	18	10	10	23.2	11.8	11.8	102.64	0	84.882	823620000	65	3	6	2	6	5	4	1	3	3	1	2	0	3	2	4	1	4	4	3	0	1	2	3	2	0.581828	0.694212	-0.0697247	-0.577037	0.102996	0.192086	-0.241175	-1.81862	0.385995	0.51187	-0.15814	-0.908283	Q15424	Q15424	Scaffold attachment factor B1	SAFB	sp|Q15424|SAFB1_HUMAN Scaffold attachment factor B1 OS=Homo sapiens GN=SAFB PE=1 SV=4	0.218229	0.288464	-0.156346
27.5092	26.8374	26.6153	26.7336	26.6915	26.8108	27.012	26.9559	27.0153	27.1502	26.9581	27.1866	26.5933	26.4597	26.8103	26.6527	26.913	26.6757	26.9887	27.1501	26.8054	26.4613	26.7296	25.8599	10	10	10	25.3	25.3	25.3	69.223	0	58.586	823540000	83	4	6	6	3	5	2	2	5	2	2	2	4	2	6	3	5	3	5	1	3	1	5	1	5	0.242515	0.368242	0.180059	1.29836	0.25633	0.375636	-0.182189	-1.23168	0.40534	0.531145	-0.200475	-0.872988	O76031	O76031	ATP-dependent Clp protease ATP-binding subunit clpX-like, mitochondrial	CLPX	sp|O76031|CLPX_HUMAN ATP-dependent Clp protease ATP-binding subunit clpX-like, mitochondrial OS=Homo sapiens GN=CLPX PE=1 SV=2	0.178938	0.243588	-0.0675348
26.7397	26.8667	26.4164	26.9623	26.5087	26.6409	26.7563	27.2266	26.9044	26.813	26.835	27.4392	26.5608	26.6828	26.598	26.8532	26.8801	26.4694	26.5247	26.8083	26.9754	26.4982	26.4464	26.574	8	8	4	22.6	22.6	12.4	53.027	0	66.343	821080000	96	2	6	5	6	3	3	3	3	6	3	5	5	6	2	4	4	6	3	7	4	2	2	3	3	0.0559728	0.124355	0.30664	2.18126	0.892381	0.928995	-0.015077	-0.138972	0.678922	0.770878	-0.0512762	-0.426298	Q9UKL0	Q9UKL0	REST corepressor 1	RCOR1	sp|Q9UKL0|RCOR1_HUMAN REST corepressor 1 OS=Homo sapiens GN=RCOR1 PE=1 SV=1	0.526346	0.597779	0.0800955
26.545	26.2912	26.4161	26.2472	26.1621	26.1768	27.3332	26.9696	27.1308	26.8017	27.0426	27.4059	26.4629	26.3008	26.8192	26.6914	27.108	26.498	27.5107	26.8668	27.4959	26.5598	27.1357	26.2877	11	11	11	26.9	26.9	26.9	70.832	0	30.861	820590000	51	1	2	0	1	1	2	0	4	2	4	2	2	6	1	0	2	1	1	6	3	4	2	3	1	5.71628e-05	0.000914989	0.807583	7.29791	0.0356483	0.0874135	0.340329	2.55956	0.0201987	0.0591818	0.669681	3.15593	O43252	O43252	Bifunctional 3-phosphoadenosine 5-phosphosulfate synthase 1;Sulfate adenylyltransferase;Adenylyl-sulfate kinase	PAPSS1	sp|O43252|PAPS1_HUMAN Bifunctional 3-phosphoadenosine 5-phosphosulfate synthase 1 OS=Homo sapiens GN=PAPSS1 PE=1 SV=2	4.25392e-06	2.2902e-05	0.605864
27.004	26.8455	26.4934	26.6534	26.7584	26.5406	27.1368	26.5506	26.8367	27.0355	27.0696	26.6585	26.4789	26.1581	26.7379	26.23	27.0002	26.0396	26.5123	26.2053	27.1552	26.7048	26.736	26.3803	3	3	3	14.9	14.9	14.9	32.688	0	47.601	817870000	61	3	3	3	4	2	2	2	2	2	3	3	3	4	3	1	3	3	2	2	2	2	2	3	2	0.217644	0.341839	0.165403	1.31965	0.148078	0.251991	-0.275089	-1.61187	0.539411	0.651817	-0.100231	-0.640915	Q13595	Q13595	Transformer-2 protein homolog alpha	TRA2A	sp|Q13595|TRA2A_HUMAN Transformer-2 protein homolog alpha OS=Homo sapiens GN=TRA2A PE=1 SV=1	0.159511	0.220413	-0.0699721
26.4592	26.7159	26.6096	26.8303	26.7174	26.7993	27.0408	27.0592	26.9772	27.1654	26.9438	26.9728	26.7943	26.6043	27.0378	26.613	26.9198	26.7403	26.8636	26.9449	26.8846	26.5549	27.0177	26.3494	12	12	12	20.7	20.7	20.7	112.03	0	29.054	816680000	85	1	3	1	5	2	3	3	3	3	4	4	6	3	3	4	5	4	7	3	3	4	4	3	4	0.000755994	0.00560823	0.337902	5.22447	0.307405	0.427107	0.0962896	1.07843	0.520986	0.635738	0.0805531	0.673001	Q16513	Q16513	Serine/threonine-protein kinase N2	PKN2	sp|Q16513|PKN2_HUMAN Serine/threonine-protein kinase N2 OS=Homo sapiens GN=PKN2 PE=1 SV=1	0.0182318	0.0344947	0.171582
26.3869	26.8088	26.0179	26.199	26.52	26.0859	26.711	26.6085	26.8615	26.5476	26.6369	27.0083	26.773	26.7944	26.898	27.2822	27.0141	27.6924	26.8226	27.1056	26.5344	27.8236	26.7934	27.3426	16	16	16	24.8	24.8	24.8	111.54	0	323.31	816440000	67	6	1	0	1	2	2	3	1	2	3	2	5	5	4	3	3	5	2	1	1	2	4	4	5	0.0234068	0.0649885	0.392519	2.78877	0.00307569	0.0143132	0.739267	3.91163	0.0103839	0.0372697	0.733933	3.27073	Q92974	Q92974	Rho guanine nucleotide exchange factor 2	ARHGEF2	sp|Q92974|ARHG2_HUMAN Rho guanine nucleotide exchange factor 2 OS=Homo sapiens GN=ARHGEF2 PE=1 SV=4	2.40772e-05	0.000107839	0.621906
26.9317	26.6688	26.5674	26.8392	26.4094	26.7136	26.5372	26.8953	27.0987	26.8535	26.8182	27.5241	26.598	27.0189	26.8008	26.6811	26.5841	26.8637	26.6402	27.1935	26.8284	27.3676	26.6553	27.2141	15	15	15	21.9	21.9	21.9	138.8	0	282.21	816250000	112	7	6	4	4	5	5	5	3	5	6	7	6	2	4	3	5	3	3	5	4	4	6	4	6	0.126237	0.225863	0.266156	1.70966	0.515701	0.625768	0.0694294	0.674071	0.0832842	0.165804	0.294829	1.97301	Q01970	Q01970	1-phosphatidylinositol 4,5-bisphosphate phosphodiesterase beta-3	PLCB3	sp|Q01970|PLCB3_HUMAN 1-phosphatidylinositol 4,5-bisphosphate phosphodiesterase beta-3 OS=Homo sapiens GN=PLCB3 PE=1 SV=2	0.0754123	0.116715	0.210138
26.9454	26.8612	26.5931	26.8116	26.6644	26.8916	26.8662	26.6684	26.5921	26.9988	26.6683	26.9092	26.425	26.5738	26.5617	26.1104	26.3864	26.6391	26.727	26.7603	26.8756	26.5521	27.0444	26.155	11	9	8	20.4	17.2	14.7	80.785	0	95.743	816090000	126	4	5	7	7	9	9	5	5	7	5	1	3	6	4	3	6	5	2	5	6	6	5	7	4	0.904509	0.94492	-0.0107015	-0.123132	0.00580652	0.0224814	-0.345148	-3.58568	0.454468	0.577314	-0.108814	-0.79229	Q13330	Q13330	Metastasis-associated protein MTA1	MTA1	sp|Q13330|MTA1_HUMAN Metastasis-associated protein MTA1 OS=Homo sapiens GN=MTA1 PE=1 SV=2	0.221213	0.291166	-0.154888
26.2859	25.5728	25.7137	26.1646	25.5464	26.0216	26.7648	26.9926	26.6424	26.5692	26.156	26.1437	27.6739	27.5864	27.6122	27.8541	27.4846	26.8815	27.7052	27.6527	26.896	26.4101	27.6777	26.4942	8	8	8	19.6	19.6	19.6	76.074	0	64.048	816050000	49	0	0	1	1	0	1	0	0	1	3	1	2	4	4	3	3	2	3	4	4	3	3	2	4	0.00578767	0.0237993	0.660631	3.4977	5.75739e-06	0.000193942	1.63131	8.69394	0.00250473	0.0141727	1.25515	4.45642	P16278	P16278	Beta-galactosidase	GLB1	sp|P16278|BGAL_HUMAN Beta-galactosidase OS=Homo sapiens GN=GLB1 PE=1 SV=2	1.00849e-08	1.14809e-07	1.18236
27.4866	26.9224	26.6632	26.856	26.9766	26.5953	26.616	26.7366	26.4785	26.099	25.8494	26.349	26.7821	26.612	26.5177	26.4062	26.7822	26.5271	26.3699	26.8788	26.3834	25.8798	26.7283	26.4093	5	5	5	36.2	36.2	36.2	20.478	0	101.47	816000000	94	3	5	5	4	7	5	2	4	5	5	5	1	6	4	4	3	2	3	4	4	0	5	4	4	0.0132882	0.0434049	-0.56195	-3.00388	0.0646669	0.137185	-0.31214	-2.17891	0.0325365	0.0826406	-0.47513	-2.48329	P51452	P51452	Dual specificity protein phosphatase 3	DUSP3	sp|P51452|DUS3_HUMAN Dual specificity protein phosphatase 3 OS=Homo sapiens GN=DUSP3 PE=1 SV=1	0.000638414	0.00189498	-0.44974
26.5458	26.8891	26.7174	26.8266	26.4447	26.4584	26.4934	26.5526	26.5635	26.9581	26.4967	26.9088	26.512	26.4909	26.5722	26.4447	26.7031	26.7397	26.9376	26.4575	27.0495	27.0075	26.7737	26.6171	7	7	7	14.8	14.8	14.8	67.887	0	14.185	815760000	33	2	3	2	3	0	3	1	0	0	1	0	0	3	1	1	3	0	2	3	1	2	1	1	0	0.899101	0.941523	0.0151831	0.130093	0.468148	0.582286	-0.0699298	-0.759837	0.225253	0.346598	0.16013	1.29599	Q9HD45	Q9HD45	Transmembrane 9 superfamily member 3	TM9SF3	sp|Q9HD45|TM9S3_HUMAN Transmembrane 9 superfamily member 3 OS=Homo sapiens GN=TM9SF3 PE=1 SV=2	0.6007	0.66358	0.0351279
25.6018	26.8831	26.5233	26.7117	26.9222	26.9167	26.582	26.9725	26.4946	26.9393	26.7605	26.7667	26.2256	26.7357	26.3205	26.645	26.3527	27.0959	26.6019	26.7291	26.8199	27.3805	26.5446	27.0403	6	6	6	24.2	24.2	24.2	40.556	0	123.08	815720000	54	2	2	3	3	1	3	2	2	2	4	2	2	4	1	2	2	4	2	2	1	3	1	3	1	0.498012	0.622842	0.15947	0.718497	0.904485	0.937504	-0.0305805	-0.123612	0.317496	0.445297	0.259563	1.06361	P40938	P40938	Replication factor C subunit 3	RFC3	sp|P40938|RFC3_HUMAN Replication factor C subunit 3 OS=Homo sapiens GN=RFC3 PE=1 SV=2	0.683659	0.735141	0.129484
26.4603	26.1163	25.9138	26.2693	26.216	26.028	26.5223	27.48	27.1199	26.6792	26.6029	25.9952	26.7725	27.0356	27.5126	27.6655	26.9649	26.6319	27.0847	27.1738	26.9524	26.6786	27.6473	27.2847	7	5	5	24.2	19.1	19.1	59.473	0	53.661	815370000	64	1	3	2	3	1	1	3	0	2	3	3	3	2	3	2	2	5	3	4	5	3	4	4	2	0.0424063	0.101291	0.565951	2.52998	0.00144325	0.00837509	0.929883	5.03387	0.000225321	0.00268695	0.969616	6.27855	Q9UEW8	Q9UEW8	STE20/SPS1-related proline-alanine-rich protein kinase	STK39	sp|Q9UEW8|STK39_HUMAN STE20/SPS1-related proline-alanine-rich protein kinase OS=Homo sapiens GN=STK39 PE=1 SV=3	1.06382e-06	6.80215e-06	0.821817
25.5271	26.3699	26.1806	26.6241	26.1853	26.6099	27.3264	27.3081	27.3524	27.2085	26.9751	26.8733	26.7612	26.5884	27.3845	27.1697	27.065	27.135	27.4565	27.0891	27.2091	27.1891	27.2576	26.684	10	10	10	32	32	32	50.704	0	31.388	813410000	101	0	3	4	4	1	2	3	5	3	3	6	4	9	4	5	4	6	6	5	6	5	4	6	3	0.00132875	0.00839486	0.924477	5.01452	0.00428506	0.0179139	0.767799	3.77774	0.00151738	0.00979666	0.898122	4.59358	P41240	P41240	Tyrosine-protein kinase CSK	CSK	sp|P41240|CSK_HUMAN Tyrosine-protein kinase CSK OS=Homo sapiens GN=CSK PE=1 SV=1	3.4544e-07	2.50418e-06	0.863466
26.9124	26.7674	26.5201	26.6702	26.5605	26.537	26.9773	26.7657	27.1694	26.7572	27.0541	27.0445	26.6146	26.166	26.4629	26.3893	26.6697	26.2313	26.4975	25.8135	26.9151	26.2583	26.3699	26.0131	8	8	4	56	56	29.5	22.912	0	52.712	813320000	118	2	5	5	6	6	5	6	4	5	5	7	4	5	2	4	6	7	3	6	6	4	4	6	5	0.00907613	0.0328975	0.300099	3.23044	0.0456313	0.10608	-0.238999	-2.30339	0.0803969	0.161812	-0.35005	-2.06488	Q969T4	Q969T4	Ubiquitin-conjugating enzyme E2 E3	UBE2E3	sp|Q969T4|UB2E3_HUMAN Ubiquitin-conjugating enzyme E2 E3 OS=Homo sapiens GN=UBE2E3 PE=1 SV=1	0.000820041	0.00234869	-0.0963167
26.3535	26.5439	26.6164	26.4919	26.5042	26.3549	27.0645	26.5931	26.9559	26.6794	27.1203	26.6572	26.6987	26.4942	26.8675	26.5274	26.7953	26.0286	26.9852	26.4326	27.7241	27.1517	27.0409	26.7227	5	5	5	22.6	22.6	22.6	41.731	0	162.71	812960000	84	2	3	3	5	2	2	3	4	3	6	4	3	4	5	3	5	3	2	6	4	2	2	4	4	0.00903924	0.0328365	0.367586	3.57325	0.510548	0.621412	0.0911417	0.697989	0.0293322	0.0769013	0.532085	2.91066	P49585;Q9Y5K3	P49585;Q9Y5K3	Choline-phosphate cytidylyltransferase A;Choline-phosphate cytidylyltransferase B	PCYT1A;PCYT1B	sp|P49585|PCY1A_HUMAN Choline-phosphate cytidylyltransferase A OS=Homo sapiens GN=PCYT1A PE=1 SV=2;sp|Q9Y5K3|PCY1B_HUMAN Choline-phosphate cytidylyltransferase B OS=Homo sapiens GN=PCYT1B PE=1 SV=1	0.00731947	0.0158627	0.330271
25.7961	26.8915	26.182	27.4253	26.3144	26.3729	26.7516	26.1007	25.8323	26.684	26.2773	27.3237	25.7515	26.7797	26.567	27.2426	26.3758	27.0899	27.3933	27.4297	27.0088	27.9464	26.6003	27.5751	2	2	2	11.3	11.3	11.3	46.237	0	37.811	812560000	81	3	7	3	5	6	4	1	2	3	4	2	2	3	1	4	5	4	5	3	2	4	2	4	2	0.99494	0.998054	-0.002086	-0.00650303	0.678456	0.761825	0.137397	0.427015	0.021645	0.0620472	0.82858	2.73873	Q96GC9	Q96GC9	Vacuole membrane protein 1	VMP1	sp|Q96GC9|VMP1_HUMAN Vacuole membrane protein 1 OS=Homo sapiens GN=VMP1 PE=1 SV=1	0.720907	0.767654	0.321297
27.3057	27.0223	26.765	26.8013	26.615	26.5481	26.671	26.6649	26.8433	26.9082	26.7869	26.6779	26.6349	26.3704	26.8148	26.622	26.901	26.7358	26.6532	26.7561	26.6087	26.3118	26.7772	26.4268	15	15	15	21.2	21.2	21.2	102.43	0	65.019	811880000	98	2	4	6	4	6	2	3	4	4	6	4	4	2	3	4	4	3	8	5	4	1	7	2	6	0.514454	0.637554	-0.084211	-0.690381	0.266054	0.385091	-0.163077	-1.18887	0.0983387	0.18778	-0.253951	-1.85204	Q92888	Q92888	Rho guanine nucleotide exchange factor 1	ARHGEF1	sp|Q92888|ARHG1_HUMAN Rho guanine nucleotide exchange factor 1 OS=Homo sapiens GN=ARHGEF1 PE=1 SV=2	0.138916	0.195627	-0.16708
26.6572	26.9695	26.2882	27.2533	26.2692	27.381	26.7629	27.0573	26.696	26.9123	26.6574	27.4528	25.8423	25.7609	27.1727	26.7832	26.0075	25.8272	26.8811	27.078	27.2051	25.7912	27.3719	27.5947	8	8	8	33.7	33.7	33.7	53.218	0	234.12	811350000	54	1	3	1	4	2	3	2	3	3	2	5	2	1	1	1	3	0	0	2	4	1	4	3	3	0.614535	0.722263	0.120094	0.522916	0.0983551	0.184948	-0.570753	-1.83169	0.583776	0.690115	0.183935	0.567602	P49753;Q86TX2	P49753;Q86TX2	Acyl-coenzyme A thioesterase 2, mitochondrial;Acyl-coenzyme A thioesterase 1	ACOT2;ACOT1	sp|P49753|ACOT2_HUMAN Acyl-coenzyme A thioesterase 2, mitochondrial OS=Homo sapiens GN=ACOT2 PE=1 SV=6;sp|Q86TX2|ACOT1_HUMAN Acyl-coenzyme A thioesterase 1 OS=Homo sapiens GN=ACOT1 PE=1 SV=1	0.324518	0.401648	-0.0889082
27.3659	26.9599	26.6711	27.1603	26.6869	27.0401	26.727	26.1233	26.6016	26.4916	25.5981	26.3413	26.6092	26.3873	26.7507	26.4286	27.2949	26.3293	26.72	26.3293	26.5669	26.3253	27.0224	26.0316	7	7	7	25.6	25.6	25.6	53.198	0	54.018	810970000	42	3	4	3	0	2	2	1	2	1	1	0	1	1	3	3	1	2	2	2	3	2	0	1	2	0.0092099	0.0331447	-0.666894	-3.3327	0.0903571	0.174284	-0.347376	-1.8897	0.0244222	0.0674013	-0.481469	-2.67522	Q9Y2Z4	Q9Y2Z4	Tyrosine--tRNA ligase, mitochondrial	YARS2	sp|Q9Y2Z4|SYYM_HUMAN Tyrosine--tRNA ligase, mitochondrial OS=Homo sapiens GN=YARS2 PE=1 SV=2	0.000535798	0.00162477	-0.49858
26.3138	26.6921	26.3009	26.2644	26.2999	26.2343	26.4691	26.8476	26.5016	26.4708	26.1986	26.5882	26.8441	27.0858	26.8171	26.9748	26.9981	27.212	26.9672	27.581	27.2045	27.6665	27.3317	27.75	8	8	7	21.2	21.2	19.1	60.293	0	24.291	810660000	70	3	1	2	3	2	1	1	3	0	4	2	1	3	3	5	4	5	5	5	2	4	4	6	1	0.174193	0.287808	0.16173	1.46787	4.40654e-05	0.000727307	0.637722	6.93319	7.20261e-05	0.00126148	1.06588	7.54537	Q9Y6I3	Q9Y6I3	Epsin-1	EPN1	sp|Q9Y6I3|EPN1_HUMAN Epsin-1 OS=Homo sapiens GN=EPN1 PE=1 SV=2	2.86982e-07	2.14226e-06	0.621779
26.6264	27.035	26.7878	27.1448	26.7909	27.3959	26.26	26.6927	26.4488	27.1188	26.3836	26.4637	26.4517	26.5029	26.7098	26.6451	26.6952	26.9187	26.0511	26.3372	26.5127	26.5026	26.563	27.1972	6	6	6	23.6	23.6	23.6	36.707	0	261.48	810550000	98	3	5	5	6	6	6	3	3	3	4	2	5	4	4	3	5	5	5	3	4	3	5	4	2	0.0401689	0.0979079	-0.402205	-2.3593	0.0491541	0.111703	-0.30958	-2.31192	0.0490141	0.111008	-0.436191	-2.26456	Q8NFH4	Q8NFH4	Nucleoporin Nup37	NUP37	sp|Q8NFH4|NUP37_HUMAN Nucleoporin Nup37 OS=Homo sapiens GN=NUP37 PE=1 SV=1	0.00175424	0.00456754	-0.382659
26.33	26.9576	26.9039	26.9151	26.7474	26.7075	26.6859	26.7905	26.6698	26.6808	26.5928	26.2234	26.9599	27.2006	27.0828	27.0158	26.9103	27.1103	26.3704	26.3827	26.7309	27.1566	26.5591	26.2936	11	11	11	24.2	24.2	24.2	83.393	0	81.601	810010000	112	3	6	8	3	7	7	5	3	4	4	3	1	7	4	5	6	6	6	4	4	3	2	7	4	0.249368	0.375705	-0.153048	-1.22494	0.0290044	0.0746265	0.286378	2.73977	0.301414	0.428737	-0.178033	-1.09556	Q32P28	Q32P28	Prolyl 3-hydroxylase 1	LEPRE1	sp|Q32P28|P3H1_HUMAN Prolyl 3-hydroxylase 1 OS=Homo sapiens GN=P3H1 PE=1 SV=2	0.037096	0.0636733	-0.0149012
27.8418	26.6923	26.4761	26.9523	26.2452	26.5202	26.8278	26.6324	26.8001	26.6886	26.9367	26.9292	26.4939	26.3184	27.2014	26.1957	26.9242	26.488	26.6822	26.2176	27.0008	26.1345	26.9943	26.2793	8	8	8	29.6	29.6	29.6	29.668	0	10.416	809290000	43	2	1	1	2	1	0	2	0	3	3	1	1	0	4	3	2	3	2	1	1	2	3	2	3	0.953378	0.975199	0.0145102	0.0611923	0.526424	0.633985	-0.184368	-0.659637	0.423447	0.548947	-0.236532	-0.838942	P47985;P0C7P4	P47985;P0C7P4	Cytochrome b-c1 complex subunit Rieske, mitochondrial;Cytochrome b-c1 complex subunit 11;Putative cytochrome b-c1 complex subunit Rieske-like protein 1	UQCRFS1;UQCRFS1P1	sp|P47985|UCRI_HUMAN Cytochrome b-c1 complex subunit Rieske, mitochondrial OS=Homo sapiens GN=UQCRFS1 PE=1 SV=2;sp|P0C7P4|UCRIL_HUMAN Putative cytochrome b-c1 complex subunit Rieske-like protein 1 OS=Homo sapiens GN=UQCRFS1P1 PE=5 SV=1	0.814844	0.847907	-0.135463
26.8364	26.8738	27	26.9193	26.988	27.1126	26.6903	26.4726	25.9355	26.2727	26.3866	25.3075	27.0813	26.6933	27.2561	26.915	27.1844	27.1264	25.7044	25.1378	25.6171	24.8133	25.4821	26.2579	12	12	12	18.5	18.5	18.5	129.57	0	158.88	807150000	79	4	5	6	5	5	4	3	3	1	1	1	1	7	4	6	6	5	5	1	2	1	1	1	1	0.0111176	0.0383143	-0.777502	-3.7817	0.378596	0.498455	0.0877164	0.937882	0.000651817	0.00549323	-1.45293	-7.02642	Q13751	Q13751	Laminin subunit beta-3	LAMB3	sp|Q13751|LAMB3_HUMAN Laminin subunit beta-3 OS=Homo sapiens GN=LAMB3 PE=1 SV=1	0.00039712	0.00125282	-0.714239
27.5192	26.8403	26.5225	27.1351	26.548	27.1984	26.8241	26.2125	26.8722	26.841	27.1058	26.8564	26.4434	26.4296	26.6975	26.6907	26.7223	26.2902	26.1359	26.8178	26.954	26.1448	26.7556	27.1802	4	4	4	35.7	35.7	35.7	25.249	0	11.639	806370000	39	0	1	0	2	1	3	2	2	2	3	2	4	1	1	1	2	1	2	1	2	2	1	1	2	0.407386	0.536805	-0.175219	-0.867572	0.051412	0.11617	-0.414904	-2.34374	0.243398	0.366936	-0.295834	-1.24032	Q9NQT4	Q9NQT4	Exosome complex component RRP46	EXOSC5	sp|Q9NQT4|EXOS5_HUMAN Exosome complex component RRP46 OS=Homo sapiens GN=EXOSC5 PE=1 SV=1	0.0696243	0.108959	-0.295319
26.9759	26.7856	26.1961	27.116	26.5719	27.0589	26.8371	26.813	26.6371	26.9109	26.5745	26.5894	26.2877	26.5861	26.5327	26.5582	26.6476	26.3953	27.0472	27.0041	26.4586	26.4088	26.984	27.0619	9	9	9	17.6	17.6	17.6	86.454	0	80.234	806000000	52	2	5	4	3	1	4	3	1	2	2	2	1	2	2	1	2	2	2	1	2	2	1	1	4	0.723559	0.809992	-0.0570494	-0.369067	0.110868	0.203634	-0.282813	-1.84762	0.824146	0.882023	0.0433734	0.228229	Q96TA2	Q96TA2	ATP-dependent zinc metalloprotease YME1L1	YME1L1	sp|Q96TA2|YMEL1_HUMAN ATP-dependent zinc metalloprotease YME1L1 OS=Homo sapiens GN=YME1L1 PE=1 SV=2	0.569391	0.636511	-0.0988298
27.2771	26.828	26.7629	26.4613	26.7081	26.5347	26.6967	26.5603	26.8547	26.6125	26.8272	26.923	26.4678	26.3768	26.7345	26.1578	26.9977	26.0903	26.7581	26.3179	26.7955	26.3046	26.5741	26.1081	12	12	12	27.8	27.8	27.8	69.837	0	60.199	804220000	51	3	4	3	2	3	3	6	1	2	2	2	1	2	2	1	4	0	3	2	1	0	0	1	3	0.904822	0.94504	-0.0162789	-0.12375	0.145198	0.248955	-0.291188	-1.58436	0.110042	0.204003	-0.28563	-1.75388	Q9UJV9	Q9UJV9	Probable ATP-dependent RNA helicase DDX41	DDX41	sp|Q9UJV9|DDX41_HUMAN Probable ATP-dependent RNA helicase DDX41 OS=Homo sapiens GN=DDX41 PE=1 SV=2	0.286936	0.362277	-0.197699
27.0401	26.8508	26.976	27.0339	27.176	27.0506	26.1968	26.4462	26.6082	26.2283	26.7119	26.6653	26.3852	25.797	26.5432	25.9389	26.3335	25.9092	26.4051	26.1068	26.5896	26.3175	26.4598	26.348	10	9	7	30.2	27.6	22.9	54.699	0	132.81	803940000	110	4	7	9	7	5	8	5	4	3	4	3	2	4	6	3	4	1	2	5	6	3	4	6	5	0.000937538	0.00650955	-0.545111	-5.40093	0.000530475	0.00405779	-0.870062	-6.56328	2.20556e-05	0.000565619	-0.65007	-8.24583	Q16537	Q16537	Serine/threonine-protein phosphatase 2A 56 kDa regulatory subunit epsilon isoform	PPP2R5E	sp|Q16537|2A5E_HUMAN Serine/threonine-protein phosphatase 2A 56 kDa regulatory subunit epsilon isoform OS=Homo sapiens GN=PPP2R5E PE=1 SV=1	7.54344e-10	1.20342e-08	-0.688414
27.3082	27.1225	26.6479	26.9848	26.8091	27.0649	26.638	27.0448	26.5963	26.3922	26.6962	26.9449	26.527	26.1669	26.6607	26.5643	26.5111	25.8271	26.8028	26.0757	26.6026	26.1707	26.6682	25.6405	5	5	5	29	29	29	23.705	0	96.167	802810000	59	2	6	4	2	5	2	2	2	2	2	2	2	3	2	3	2	1	2	3	2	2	2	3	1	0.0756868	0.155951	-0.270814	-1.98158	0.00397578	0.0170909	-0.613349	-3.81165	0.0126447	0.0428984	-0.662808	-3.2447	O00217	O00217	NADH dehydrogenase [ubiquinone] iron-sulfur protein 8, mitochondrial	NDUFS8	sp|O00217|NDUS8_HUMAN NADH dehydrogenase [ubiquinone] iron-sulfur protein 8, mitochondrial OS=Homo sapiens GN=NDUFS8 PE=1 SV=1	0.000130009	0.000470519	-0.515657
26.0506	26.5147	26.6231	26.4901	26.4867	26.48	27.1566	27.2427	27.0118	27.2058	27.1218	27.3828	27.046	27.0308	26.9608	26.9993	27.0563	27.2729	26.4294	26.7497	26.4341	26.9873	26.23	26.8611	21	21	18	19.3	19.3	16.7	162.24	0	319.72	802730000	127	3	7	5	5	6	3	7	6	7	6	3	4	11	4	7	8	6	8	3	3	4	5	2	4	3.97848e-05	0.000727102	0.746061	7.79699	0.00017271	0.00176031	0.620153	6.70107	0.260177	0.385417	0.1744	1.20372	P30622	P30622	CAP-Gly domain-containing linker protein 1	CLIP1	sp|P30622|CLIP1_HUMAN CAP-Gly domain-containing linker protein 1 OS=Homo sapiens GN=CLIP1 PE=1 SV=2	1.20719e-06	7.5967e-06	0.513538
26.9897	26.6058	26.7645	26.6046	26.4281	26.6438	26.1864	27.1175	27.0957	27.3517	26.6196	27.1923	26.4666	26.5272	27.0937	27.541	26.865	26.2497	27.0677	26.1716	25.6005	25.202	26.1655	25.9924	4	4	4	37.7	37.7	37.7	19.661	0	323.31	801460000	82	2	5	3	4	2	6	4	3	3	5	1	3	4	3	6	1	3	3	3	6	4	2	2	4	0.233678	0.359678	0.254455	1.30696	0.591169	0.691146	0.117803	0.564582	0.0555183	0.121704	-0.639458	-2.38017	Q9Y3C4	Q9Y3C4	EKC/KEOPS complex subunit TPRKB	TPRKB	sp|Q9Y3C4|TPRKB_HUMAN EKC/KEOPS complex subunit TPRKB OS=Homo sapiens GN=TPRKB PE=1 SV=1	0.113805	0.165301	-0.0890667
26.3138	26.433	26.5185	26.4475	26.5216	26.3106	27.1251	26.8351	26.7595	26.8889	26.8339	26.7819	27.3116	27.0741	27.1871	26.9442	26.9821	27.1913	26.8947	26.5446	26.5043	26.6594	27.0396	27.0308	11	11	11	28.3	28.3	28.3	64.009	0	76.716	801070000	97	3	2	3	5	3	3	5	4	3	4	3	3	6	4	7	6	6	7	4	5	1	1	6	3	8.50807e-05	0.00123107	0.446593	6.73161	4.34215e-06	0.000164381	0.690903	10.0333	0.0134536	0.0446427	0.354725	3.36443	Q13131;P54646	Q13131	5-AMP-activated protein kinase catalytic subunit alpha-1	PRKAA1	sp|Q13131|AAPK1_HUMAN 5-AMP-activated protein kinase catalytic subunit alpha-1 OS=Homo sapiens GN=PRKAA1 PE=1 SV=4	8.93552e-10	1.39289e-08	0.497407
26.9643	27.0123	26.7776	26.9109	26.6475	26.9107	26.5979	26.6506	26.5268	26.5759	26.5543	26.3946	26.4569	26.2386	26.5131	26.6007	26.5139	26.1151	26.4414	26.6385	26.2554	26.5888	26.4178	26.0383	19	19	19	13.5	13.5	13.5	252.5	0	45.93	800260000	107	8	5	3	8	7	11	2	4	2	2	5	4	6	5	3	5	5	5	2	3	3	2	6	1	0.000981936	0.00671031	-0.320536	-4.90072	0.000805524	0.00546565	-0.464188	-4.92184	0.00193089	0.011793	-0.473844	-4.47203	Q8WYP5	Q8WYP5	Protein ELYS	AHCTF1	sp|Q8WYP5|ELYS_HUMAN Protein ELYS OS=Homo sapiens GN=AHCTF1 PE=1 SV=3	6.59177e-08	5.9891e-07	-0.419523
24.9556	26.5679	26.8795	27.1873	26.5698	26.6054	27.4883	27.4237	26.8395	27.0406	26.9933	27.2354	26.2903	26.5744	26.02	25.1176	NaN	27.8235	26.8895	24.6826	27.5177	25.1078	27.3519	25.1689	2	2	2	18.3	18.3	18.3	18.828	0.00044179	3.3075	799750000	25	0	2	2	2	1	1	0	1	0	2	2	2	1	1	0	1	0	2	1	1	1	1	1	0	0.0771304	0.158242	0.709229	2.12558	0.864183	0.909365	-0.0957733	-0.176931	0.589255	0.694526	-0.341178	-0.561611	P30536	P30536	Translocator protein	TSPO	sp|P30536|TSPOA_HUMAN Translocator protein OS=Homo sapiens GN=TSPO PE=1 SV=3	0.477048	0.550573	0.0907594
26.5325	26.7091	26.2147	26.6722	26.3219	26.8785	27.1305	27.1399	26.6976	27.2923	26.9671	27.3781	26.9192	26.9441	26.7938	26.9141	26.7282	27.0101	26.4103	26.8334	26.6411	27.2413	26.7943	26.84	11	11	11	17.3	17.3	17.3	145.65	0	74.72	799040000	111	2	8	6	4	5	5	7	6	4	5	2	6	3	4	5	4	5	6	3	3	8	2	3	5	0.00331169	0.0159626	0.546095	3.83214	0.0215338	0.0599977	0.330104	2.98489	0.146231	0.251178	0.238589	1.57651	O94966	O94966	Ubiquitin carboxyl-terminal hydrolase 19	USP19	sp|O94966|UBP19_HUMAN Ubiquitin carboxyl-terminal hydrolase 19 OS=Homo sapiens GN=USP19 PE=1 SV=2	0.00041374	0.00129924	0.371596
26.3585	26.6682	26.4761	26.7859	26.6481	26.4606	26.6267	26.8588	26.652	27.2534	27.0599	26.9064	26.857	26.7496	26.9442	26.8452	27.0694	26.9609	26.8901	26.0979	26.923	26.8957	26.8507	26.5912	12	12	12	51.9	51.9	51.9	39.221	0	78.001	796500000	153	3	7	5	7	9	6	7	7	2	6	5	6	6	6	9	9	9	6	3	5	10	5	5	10	0.0222798	0.0628446	0.326646	2.77414	0.00217563	0.0111469	0.338151	4.25405	0.365495	0.491933	0.141859	0.964708	P78318	P78318	Immunoglobulin-binding protein 1	IGBP1	sp|P78318|IGBP1_HUMAN Immunoglobulin-binding protein 1 OS=Homo sapiens GN=IGBP1 PE=1 SV=1	0.00132969	0.00357532	0.268885
26.3364	26.2102	26.8879	25.9716	26.4374	25.9797	27.0588	26.7049	26.9687	27.1552	26.8012	26.4297	26.5153	26.3049	26.5012	26.7772	26.2153	27.1126	27.1374	27.7829	27.0702	27.9988	26.9446	27.8258	8	8	6	73.1	73.1	59.3	19.127	0	57.284	795290000	75	2	1	7	2	3	1	3	2	5	2	3	3	3	1	3	5	3	3	5	6	2	3	4	3	0.0118483	0.0400542	0.549216	3.11104	0.197844	0.311766	0.26718	1.37952	0.000726465	0.00592348	1.15607	4.95333	Q12974	Q12974	Protein tyrosine phosphatase type IVA 2	PTP4A2	sp|Q12974|TP4A2_HUMAN Protein tyrosine phosphatase type IVA 2 OS=Homo sapiens GN=PTP4A2 PE=1 SV=1	0.000139214	0.000500416	0.657487
26.0353	26.1792	25.4929	25.9998	25.8788	26.2282	27.3173	27.8823	27.627	27.7936	27.3934	27.8617	27.213	27.102	27.4369	27.2034	27.493	26.7223	26.5838	26.6966	26.4357	26.042	25.9456	26.3081	9	9	9	17.4	17.4	17.4	92.271	0	61.175	794710000	79	1	0	2	3	0	4	4	5	8	6	5	6	1	4	4	5	5	5	1	4	1	2	1	2	5.00165e-07	4.41813e-05	1.67683	11.4097	1.39764e-05	0.000336704	1.22607	7.85259	0.0482371	0.109783	0.366237	2.25324	Q9UDY8	Q9UDY8	Mucosa-associated lymphoid tissue lymphoma translocation protein 1	MALT1	sp|Q9UDY8|MALT1_HUMAN Mucosa-associated lymphoid tissue lymphoma translocation protein 1 OS=Homo sapiens GN=MALT1 PE=1 SV=1	2.7793e-10	4.91009e-09	1.08971
26.2486	26.3022	26.4378	26.4564	26.4273	26.1119	27.2245	27.1043	27.0118	27.0932	27.2024	27.5151	27.0765	26.9601	26.6524	27.0556	26.8293	26.843	26.4786	26.5136	26.7191	26.9863	26.5925	27.2782	9	9	5	24.9	24.9	16.2	48.08	0	30.749	790760000	69	0	5	1	3	5	4	2	2	2	3	3	4	4	3	3	4	2	4	3	3	2	2	3	2	4.127e-06	0.000160047	0.861154	9.48049	6.31141e-05	0.000880276	0.572104	6.67277	0.0180792	0.0549637	0.430644	3.09346	P84022;O15198	P84022	Mothers against decapentaplegic homolog 3	SMAD3	sp|P84022|SMAD3_HUMAN Mothers against decapentaplegic homolog 3 OS=Homo sapiens GN=SMAD3 PE=1 SV=1	1.00454e-09	1.53299e-08	0.621301
26.7203	26.4041	26.2608	26.7525	27.0694	26.1451	27.0153	26.6984	26.7807	26.62	26.6798	27.1048	26.5565	25.9566	26.5356	26.1688	26.6377	26.8324	26.8055	25.2029	26.3838	26.4204	26.5587	26.8382	8	8	8	21.3	21.3	21.3	68.249	0	29.64	790540000	24	0	0	1	3	1	1	2	1	1	2	0	1	2	2	1	0	1	0	1	0	2	1	1	0	0.154227	0.261244	0.257804	1.57547	0.581011	0.682448	-0.110759	-0.570485	0.521119	0.635738	-0.190457	-0.670925	Q9H9A6	Q9H9A6	Leucine-rich repeat-containing protein 40	LRRC40	sp|Q9H9A6|LRC40_HUMAN Leucine-rich repeat-containing protein 40 OS=Homo sapiens GN=LRRC40 PE=1 SV=1	0.330193	0.407719	-0.0144708
26.7932	26.5328	26.6994	26.8332	26.5963	26.5565	26.4592	26.5199	26.4761	26.1155	26.4472	26.58	26.6164	26.1352	26.552	26.0338	26.479	27.0086	26.2122	26.3271	26.7154	27.0784	26.7044	26.7553	9	9	9	44.6	44.6	44.6	35.144	0	52.649	790380000	55	1	4	5	2	2	1	4	2	5	1	1	2	3	1	3	2	2	2	2	1	1	1	5	2	0.0198941	0.0579687	-0.235549	-2.79893	0.24133	0.359957	-0.19772	-1.29398	0.800601	0.864584	-0.0364319	-0.26301	O00743	O00743	Serine/threonine-protein phosphatase 6 catalytic subunit;Serine/threonine-protein phosphatase 6 catalytic subunit, N-terminally processed	PPP6C	sp|O00743|PPP6_HUMAN Serine/threonine-protein phosphatase 6 catalytic subunit OS=Homo sapiens GN=PPP6C PE=1 SV=1	0.134544	0.190268	-0.156567
27.1083	26.9965	26.1097	27.6423	26.661	27.2107	26.2791	26.9242	27.2929	26.5383	26.2495	27.7403	26.5604	26.4675	26.7356	26.4679	26.4576	26.2523	26.5243	26.3389	26.5253	25.8787	26.5519	25.8728	6	6	6	44.7	44.7	44.7	26.748	0	20.671	790180000	39	1	1	1	3	1	1	3	0	1	2	1	1	0	1	5	2	3	2	2	1	3	2	1	1	0.724543	0.810713	-0.117342	-0.362649	0.0828507	0.163569	-0.464513	-2.08589	0.0268242	0.0720448	-0.672755	-2.68167	Q9NWU2	Q9NWU2	Glucose-induced degradation protein 8 homolog	GID8	sp|Q9NWU2|GID8_HUMAN Glucose-induced degradation protein 8 homolog OS=Homo sapiens GN=GID8 PE=1 SV=1	0.0582006	0.0937578	-0.418203
26.2858	26.7234	26.6006	27.0373	26.7255	26.8564	26.9126	26.8476	26.6085	27.0576	27.2258	27.0394	26.4204	26.7186	26.3658	26.6146	26.2045	26.7617	26.7445	27.1415	26.8367	27.6631	26.8853	27.5555	10	10	10	23.2	23.2	23.2	84.098	0	101.11	789250000	103	1	7	3	6	5	6	3	6	3	7	3	5	6	4	4	2	3	2	4	5	3	2	7	6	0.101543	0.193352	0.243759	1.8088	0.194087	0.307574	-0.190564	-1.39414	0.049803	0.112126	0.432941	2.28147	Q13671	Q13671	Ras and Rab interactor 1	RIN1	sp|Q13671|RIN1_HUMAN Ras and Rab interactor 1 OS=Homo sapiens GN=RIN1 PE=1 SV=4	0.0144873	0.0284029	0.162046
26.5064	26.7013	26.293	26.5481	26.3911	26.7189	26.6576	26.4486	26.6246	26.5477	26.8423	26.4127	25.8256	26.3309	26.7949	26.5518	26.4899	26.1848	26.8388	27.2961	27.2701	27.6786	27.4277	27.1843	16	16	15	13.4	13.4	12.9	194.31	0	185.18	788770000	126	3	4	7	6	7	6	4	7	4	5	5	8	5	4	1	5	5	3	4	7	2	11	4	9	0.520676	0.643093	0.0624491	0.665797	0.318637	0.437759	-0.163496	-1.06942	0.000403944	0.00398926	0.756112	5.70955	Q9Y5S2	Q9Y5S2	Serine/threonine-protein kinase MRCK beta	CDC42BPB	sp|Q9Y5S2|MRCKB_HUMAN Serine/threonine-protein kinase MRCK beta OS=Homo sapiens GN=CDC42BPB PE=1 SV=2	0.0147604	0.02882	0.218355
27.1308	26.7188	27.0082	26.5414	26.9604	26.9628	26.2025	26.3852	26.7653	26.2214	26.6331	26.4728	26.5978	26.7154	26.7016	26.3495	26.2837	26.6517	26.7061	26.2176	26.4441	26.4215	26.6657	26.533	11	11	11	26.1	26.1	26.1	80.379	0	29.926	788050000	71	2	1	5	4	6	3	2	4	0	0	1	1	4	3	1	2	1	7	3	7	4	1	2	7	0.0060713	0.02471	-0.440324	-3.46628	0.0163244	0.04916	-0.337105	-2.89402	0.00711456	0.0287044	-0.389033	-3.39912	Q13144	Q13144	Translation initiation factor eIF-2B subunit epsilon	EIF2B5	sp|Q13144|EI2BE_HUMAN Translation initiation factor eIF-2B subunit epsilon OS=Homo sapiens GN=EIF2B5 PE=1 SV=3	2.09498e-05	9.50813e-05	-0.388821
26.4531	26.3203	27.0027	26.0884	25.9768	25.6923	25.8589	25.3269	25.6341	26.0816	25.9166	26.126	28.0738	28.3227	26.5224	27.5834	26.5297	28.0351	26.5477	27.884	26.3539	27.6906	26.644	27.783	3	3	3	24.2	24.2	24.2	17.887	0	44.993	788040000	50	2	1	4	1	3	1	1	1	1	2	1	1	3	4	3	1	3	5	2	2	2	3	2	1	0.0846013	0.168804	-0.431588	-1.94649	0.010288	0.0343654	1.25557	3.34767	0.0292151	0.0767127	0.894932	2.61688	P05161	P05161	Ubiquitin-like protein ISG15	ISG15	sp|P05161|ISG15_HUMAN Ubiquitin-like protein ISG15 OS=Homo sapiens GN=ISG15 PE=1 SV=5	0.000633636	0.00188314	0.57297
26.0965	26.5281	26.6914	27.1616	26.696	26.751	27.0576	27.1683	26.9127	27.2372	27.468	26.6831	26.1087	26.3517	26.6174	26.4696	26.8839	26.6389	26.8715	26.4905	26.3139	26.6043	26.6699	27.4619	7	7	7	41.7	41.7	41.7	17	0	46.643	786640000	71	1	5	5	3	4	3	4	6	2	4	2	2	1	3	4	2	2	2	3	1	3	2	3	4	0.0375005	0.0930684	0.433695	2.41741	0.443872	0.560421	-0.142423	-0.799259	0.715138	0.799603	0.0812349	0.375726	P41223	P41223	Protein BUD31 homolog	BUD31	sp|P41223|BUD31_HUMAN Protein BUD31 homolog OS=Homo sapiens GN=BUD31 PE=1 SV=2	0.217329	0.287721	0.124169
25.5242	26.4235	25.4261	26.2242	25.6969	26.6119	27.1654	27.3507	26.7488	26.9313	27.0965	27.375	26.1328	26.72	26.6539	27.4026	26.4458	26.7764	26.7378	27.2502	27.1795	27.7638	26.9458	27.6866	6	6	6	37.8	37.8	37.8	33.24	0	130.9	786250000	93	0	5	2	3	5	2	4	4	3	4	7	2	5	5	3	2	6	6	3	4	4	4	5	5	0.0014802	0.00904042	1.12679	4.96691	0.0253952	0.0678249	0.704094	2.63762	0.000744657	0.00603058	1.27612	4.86512	Q96QR8	Q96QR8	Transcriptional activator protein Pur-beta	PURB	sp|Q96QR8|PURB_HUMAN Transcriptional activator protein Pur-beta OS=Homo sapiens GN=PURB PE=1 SV=3	1.45133e-06	9.04947e-06	1.03567
27.2802	26.7929	26.7863	26.97	26.7608	26.6258	27.0241	26.56	26.5616	26.3685	26.6885	26.8655	26.6238	26.7794	27.2141	26.621	26.9911	26.7542	27.0592	26.2794	26.5789	26.243	26.6316	25.9774	7	7	7	62.6	62.6	62.6	21.819	0	18.723	786080000	27	3	2	2	1	0	1	2	1	1	1	2	2	1	0	1	1	0	1	0	1	1	0	0	3	0.184799	0.300953	-0.191304	-1.42442	0.776842	0.841035	-0.0387354	-0.29121	0.0529411	0.117129	-0.407744	-2.25829	Q9P000	Q9P000	COMM domain-containing protein 9	COMMD9	sp|Q9P000|COMD9_HUMAN COMM domain-containing protein 9 OS=Homo sapiens GN=COMMD9 PE=1 SV=2	0.155796	0.21622	-0.212594
27.0263	26.7451	26.813	26.806	26.8984	26.4993	26.6193	26.6209	26.6915	26.4482	26.6399	27.0831	26.3583	26.4686	26.7831	26.2522	27.117	26.311	26.1756	25.0498	26.5333	25.4165	26.1616	25.3515	8	8	8	30.9	30.9	30.9	53.028	0	17.542	784620000	106	2	5	10	5	3	7	5	5	6	3	6	4	4	3	3	4	3	5	5	1	4	5	4	4	0.334757	0.46813	-0.114193	-1.01518	0.147893	0.251906	-0.249653	-1.61204	0.00684407	0.0279745	-1.01662	-4.06851	Q9Y679	Q9Y679	Ancient ubiquitous protein 1	AUP1	sp|Q9Y679|AUP1_HUMAN Ancient ubiquitous protein 1 OS=Homo sapiens GN=AUP1 PE=1 SV=1	0.0115006	0.0234235	-0.460157
27.0479	27.4064	26.9346	27.354	26.7851	27.2011	26.5624	26.7385	26.2639	26.5205	26.3235	27.0258	26.3717	26.3913	26.363	25.9859	26.3812	25.946	25.9849	26.6498	25.834	25.9166	26.201	25.8733	6	6	4	48.6	48.6	28.4	20.504	0	38.964	782760000	63	1	3	6	6	2	2	3	4	2	3	2	2	3	2	4	1	3	1	5	2	1	1	1	3	0.00480371	0.0205873	-0.549067	-3.62521	5.91522e-05	0.000844779	-0.881661	-6.68791	8.7658e-05	0.00142901	-1.04491	-6.50826	P61225;P10114	P61225	Ras-related protein Rap-2b	RAP2B	sp|P61225|RAP2B_HUMAN Ras-related protein Rap-2b OS=Homo sapiens GN=RAP2B PE=1 SV=1	2.00431e-09	2.7552e-08	-0.825212
26.5767	26.4	27.1021	26.1608	26.9909	26.4149	26.2637	26.3583	26.3195	25.9589	26.6362	26.8566	26.7856	26.705	26.9695	27.1894	27.0214	26.5013	26.812	27.5917	26.9923	26.75	26.5471	26.5575	6	6	6	21.1	21.1	21.1	39.309	0	145.61	781300000	61	2	3	4	1	4	2	3	2	2	1	3	1	3	2	3	3	3	1	3	2	4	2	5	2	0.313789	0.446132	-0.208666	-1.06212	0.192995	0.306454	0.254488	1.41016	0.24821	0.371963	0.26755	1.22647	Q70UQ0	Q70UQ0	Inhibitor of nuclear factor kappa-B kinase-interacting protein	IKBIP	sp|Q70UQ0|IKIP_HUMAN Inhibitor of nuclear factor kappa-B kinase-interacting protein OS=Homo sapiens GN=IKBIP PE=1 SV=1	0.120341	0.173363	0.104457
25.9388	25.8602	25.9806	26.1896	26.0625	26.0116	27.0444	27.3757	27.2499	26.8338	27.0733	27.3286	27.0992	27.1378	27.2279	27.2736	27.233	27.2396	27.0385	27.5452	27.1071	27.1328	27.2827	27.1227	12	12	12	37	37	37	49.669	0	81.555	778220000	84	0	0	1	3	2	0	2	3	6	3	3	2	6	5	4	7	8	4	3	4	4	3	3	8	2.77341e-06	0.000120994	1.14369	11.9851	1.26714e-08	4.02951e-06	1.19461	22.2869	6.29646e-07	6.53612e-05	1.1976	13.5479	O95396	O95396	Adenylyltransferase and sulfurtransferase MOCS3;Molybdopterin-synthase adenylyltransferase;Molybdopterin-synthase sulfurtransferase	MOCS3	sp|O95396|MOCS3_HUMAN Adenylyltransferase and sulfurtransferase MOCS3 OS=Homo sapiens GN=MOCS3 PE=1 SV=1	2.88585e-18	6.25705e-16	1.17864
26.6521	26.8987	26.4805	27.0357	26.9148	26.8412	26.8421	27.0566	26.8412	25.8563	26.301	26.3862	26.1787	26.3066	26.6499	26.215	26.7279	26.1873	26.5012	26.445	26.2493	26.404	26.4629	26.8115	9	9	9	22.2	22.2	22.2	88.754	0	53.155	777800000	62	5	4	5	4	3	3	2	1	3	1	1	0	3	2	2	1	2	3	3	2	2	4	3	3	0.240666	0.366286	-0.256604	-1.2826	0.00878431	0.0306743	-0.426268	-3.27509	0.015796	0.0501643	-0.324845	-2.90589	Q9UBV2	Q9UBV2	Protein sel-1 homolog 1	SEL1L	sp|Q9UBV2|SE1L1_HUMAN Protein sel-1 homolog 1 OS=Homo sapiens GN=SEL1L PE=1 SV=3	0.00126993	0.00343985	-0.335905
26.8477	27.4526	27.3941	27.3595	27.3076	27.5419	25.5421	25.8222	25.9009	25.5434	25.8952	25.9966	26.8397	26.7758	26.4828	25.8205	26.5544	26.3458	26.8501	27.0147	26.818	26.7402	26.1555	26.9476	3	3	3	44.8	44.8	44.8	6.4575	0	299.03	774810000	29	2	3	3	2	1	2	0	0	0	0	1	1	2	2	2	1	0	1	0	1	0	1	1	3	4.41373e-07	4.12814e-05	-1.53386	-12.0486	0.00121849	0.00740428	-0.847415	-4.70842	0.0061617	0.0259532	-0.562907	-3.50401	Q96IX5	Q96IX5	Up-regulated during skeletal muscle growth protein 5	USMG5	sp|Q96IX5|USMG5_HUMAN Up-regulated during skeletal muscle growth protein 5 OS=Homo sapiens GN=USMG5 PE=1 SV=1	8.02903e-10	1.27237e-08	-0.981392
26.3082	25.8482	26.4485	26.2175	26.0943	26.0271	26.6109	27.0072	26.771	27.1635	27.0548	26.8373	27.3614	27.6463	27.1545	27.2982	26.833	27.7638	26.2978	27.563	26.4162	27.4015	25.9871	27.4536	9	7	7	39.3	32.5	32.5	40.736	0	42.041	773890000	100	1	2	5	2	6	3	5	3	5	3	5	4	5	6	6	4	6	4	3	4	7	3	4	4	9.95874e-05	0.00139379	0.750143	6.22045	6.40951e-05	0.000886184	1.18557	7.28484	0.0579216	0.125699	0.695897	2.34494	Q7LG56	Q7LG56	Ribonucleoside-diphosphate reductase subunit M2 B	RRM2B	sp|Q7LG56|RIR2B_HUMAN Ribonucleoside-diphosphate reductase subunit M2 B OS=Homo sapiens GN=RRM2B PE=1 SV=1	6.94073e-08	6.25847e-07	0.877204
26.5388	26.6147	26.45	26.5161	26.2903	26.5622	26.6678	26.7133	26.8437	26.7961	26.9051	25.9126	26.7953	26.5092	27.0043	26.7818	27.3785	27.7046	26.8327	25.9345	27.1307	26.936	26.805	23.4148	6	6	6	32.6	32.6	32.6	33.83	0	103.8	773880000	90	1	2	2	0	2	4	5	6	5	7	5	3	3	6	3	4	2	3	3	5	4	4	8	3	0.392418	0.521814	0.144429	0.92179	0.0299289	0.0763836	0.533595	2.87943	0.604373	0.706756	-0.319749	-0.552074	P46108	P46108	Adapter molecule crk	CRK	sp|P46108|CRK_HUMAN Adapter molecule crk OS=Homo sapiens GN=CRK PE=1 SV=2	0.137571	0.193917	0.119425
27.0299	26.7538	26.7515	26.9214	26.6679	26.6559	26.8606	26.5103	26.5912	26.7489	26.9697	27.2273	26.9832	26.7045	26.963	26.6558	26.834	26.9839	26.0992	26.1875	26.3608	26.2647	25.9576	26.0109	12	9	6	24.4	20.2	13.5	63.86	0	63.327	771920000	93	1	7	7	6	7	5	3	2	5	4	3	2	3	5	4	5	5	5	3	0	4	2	2	3	0.866998	0.917387	0.0212698	0.172997	0.516203	0.626218	0.0573289	0.672995	2.18817e-05	0.000564192	-0.649954	-7.45416	Q7Z739	Q7Z739	YTH domain-containing family protein 3	YTHDF3	sp|Q7Z739|YTHD3_HUMAN YTH domain-containing family protein 3 OS=Homo sapiens GN=YTHDF3 PE=1 SV=1	0.045164	0.0755903	-0.190452
25.84	26.7732	26.3075	26.6516	26.278	26.5248	26.5115	27.0586	26.7367	26.8368	26.6632	27.1883	26.8441	27.1015	26.8049	27.0692	26.8311	27.2907	26.4932	26.8809	26.7861	26.965	26.8171	26.8532	12	12	10	21	21	17.8	97.207	0	31.854	770930000	77	3	4	4	5	3	3	4	2	4	3	1	2	6	3	3	6	2	4	1	3	3	3	1	4	0.0299572	0.0786006	0.436658	2.55872	0.00537385	0.0212708	0.594394	3.77185	0.0311626	0.0801325	0.403393	2.6671	Q9UKV8	Q9UKV8	Protein argonaute-2	AGO2	sp|Q9UKV8|AGO2_HUMAN Protein argonaute-2 OS=Homo sapiens GN=AGO2 PE=1 SV=3	0.000138931	0.000499775	0.478148
26.8463	26.5196	26.412	26.7682	26.2066	26.6183	26.7439	26.4904	27.4034	26.9346	27.1408	26.8776	26.4809	26.734	26.9132	25.8747	26.7646	26.5786	26.605	25.2874	27.1254	26.0092	27.1422	25.564	2	2	2	32.4	32.4	32.4	11.845	0.00047114	4.3326	770450000	12	0	0	1	1	1	0	1	0	1	0	0	0	0	1	0	0	1	1	0	1	0	2	0	1	0.0462806	0.108481	0.369966	2.29989	0.981862	0.98912	-0.00416629	-0.0234103	0.449768	0.572716	-0.272978	-0.809465	P62310	P62310	U6 snRNA-associated Sm-like protein LSm3	LSM3	sp|P62310|LSM3_HUMAN U6 snRNA-associated Sm-like protein LSm3 OS=Homo sapiens GN=LSM3 PE=1 SV=2	0.56547	0.633465	0.0309404
26.6362	26.2697	26.4025	26.3402	26.2968	26.4201	27.1148	26.846	27.2775	27.1568	26.9287	27.5517	26.7174	26.4801	27.0003	26.3401	27.2582	26.5825	27.038	26.926	26.9847	27.1657	26.9966	27.1419	9	7	7	45	38.6	38.6	33.929	0	34.198	769800000	51	0	1	0	1	0	3	1	3	3	1	0	4	3	1	2	5	2	1	5	4	4	3	2	2	0.000256393	0.00266447	0.751673	6.45056	0.0636752	0.135776	0.33551	2.2356	4.16168e-06	0.000190877	0.647896	9.79415	P24941;Q00526	P24941	Cyclin-dependent kinase 2	CDK2	sp|P24941|CDK2_HUMAN Cyclin-dependent kinase 2 OS=Homo sapiens GN=CDK2 PE=1 SV=2	2.39307e-08	2.41842e-07	0.57836
26.1224	26.8174	26.2912	26.7103	26.5422	26.9695	26.5234	27.047	26.7325	26.6234	26.698	26.7441	26.6424	26.5605	26.8168	26.6213	26.7546	26.7083	26.6843	27.0325	27.0678	26.9871	26.7455	26.9175	7	7	7	40.2	40.2	40.2	29.815	0	24.48	769290000	64	2	2	4	4	3	2	1	2	4	2	3	1	2	3	4	2	3	1	2	4	3	3	2	5	0.339792	0.472401	0.152555	1.01711	0.459533	0.574567	0.108466	0.791554	0.0573551	0.12481	0.330298	2.25612	O15400	O15400	Syntaxin-7	STX7	sp|O15400|STX7_HUMAN Syntaxin-7 OS=Homo sapiens GN=STX7 PE=1 SV=4	0.113558	0.165043	0.197106
25.993	26.6573	26.5572	26.7599	26.6183	26.5687	27.0412	26.9109	26.8195	26.9113	26.8504	27.001	26.974	27.177	27.2056	27.3535	27.1494	27.0312	26.7928	26.7296	27.3777	27.4849	27.2546	27.0639	10	10	10	15.4	15.4	15.4	112.13	0	44.232	768680000	62	3	1	3	1	2	1	3	1	1	2	5	1	2	2	4	4	3	3	3	4	4	3	5	1	0.0142326	0.0455025	0.396653	3.41928	0.00130776	0.00778776	0.62272	5.04146	0.00569763	0.0246645	0.591537	3.51909	O94804	O94804	Serine/threonine-protein kinase 10	STK10	sp|O94804|STK10_HUMAN Serine/threonine-protein kinase 10 OS=Homo sapiens GN=STK10 PE=1 SV=1	4.03385e-06	2.18902e-05	0.53697
26.694	26.2058	25.9526	26.3136	25.7724	25.8721	25.9536	25.5289	26.6305	26.2381	26.0705	26.2708	27.1022	26.9597	27.1369	27.0785	27.8574	26.8469	26.4824	25.4663	27.0081	26.1663	26.8119	25.3808	5	5	5	69.8	69.8	69.8	11.776	0	41.68	768600000	65	1	4	3	4	1	1	3	1	3	1	1	2	5	5	2	6	5	4	3	2	3	2	2	1	0.925337	0.957266	-0.0196981	-0.0961164	0.000464219	0.00373474	1.02851	5.10359	0.793953	0.859155	0.0841872	0.270829	P35754	P35754	Glutaredoxin-1	GLRX	sp|P35754|GLRX1_HUMAN Glutaredoxin-1 OS=Homo sapiens GN=GLRX PE=1 SV=2	0.272333	0.346778	0.364333
26.7685	26.884	26.9797	26.7001	26.8261	26.5584	26.8392	26.6017	26.7125	26.9038	26.852	27.0528	26.4762	26.5701	26.5932	26.5145	26.698	26.7193	26.7239	26.8305	26.621	26.7432	26.5582	26.6898	12	12	12	21.2	21.2	21.2	103.53	0	125.52	768200000	67	3	7	3	4	7	3	2	4	3	3	1	3	3	0	2	3	2	2	0	1	1	3	3	4	0.650664	0.752586	0.0408471	0.466824	0.027224	0.0716263	-0.190921	-2.65205	0.233829	0.356169	-0.0917317	-1.28064	P98175	P98175	RNA-binding protein 10	RBM10	sp|P98175|RBM10_HUMAN RNA-binding protein 10 OS=Homo sapiens GN=RBM10 PE=1 SV=3	0.0957391	0.143114	-0.0806019
27.1218	27.298	26.5456	26.9327	27.0131	27.18	26.5886	27.1061	26.9429	26.5318	26.627	26.1742	25.92	25.9933	26.2504	25.9587	26.3478	25.8732	26.9583	25.8548	27.0689	25.7229	26.6251	26.2177	4	4	4	23.9	23.9	23.9	35.351	0	8.9799	768100000	48	2	1	2	2	5	3	5	2	3	1	0	2	1	1	3	0	2	1	1	2	2	2	2	3	0.0677492	0.14331	-0.353423	-2.05955	4.63883e-05	0.000737279	-0.957931	-7.17989	0.0481558	0.109717	-0.607278	-2.38556	Q9BRJ2	Q9BRJ2	39S ribosomal protein L45, mitochondrial	MRPL45	sp|Q9BRJ2|RM45_HUMAN 39S ribosomal protein L45, mitochondrial OS=Homo sapiens GN=MRPL45 PE=1 SV=2	2.26475e-05	0.00010201	-0.639544
25.0908	26.3401	26.6234	26.2154	26.1021	26.265	26.9608	27.7006	26.6786	26.8423	27.0402	27.5197	26.4961	27.2003	26.5463	27.222	27.0644	27.7954	26.3076	26.7175	27.3405	28.2338	26.3985	27.8582	3	3	3	25	25	25	12.274	0	82.64	767580000	49	1	2	3	3	1	2	2	2	1	2	2	1	2	1	2	3	3	2	3	2	1	3	2	3	0.00417543	0.0188249	1.01758	3.76545	0.00886604	0.0307795	0.947963	3.24587	0.0269664	0.0722638	1.03658	2.6576	P62877	P62877	E3 ubiquitin-protein ligase RBX1;E3 ubiquitin-protein ligase RBX1, N-terminally processed	RBX1	sp|P62877|RBX1_HUMAN E3 ubiquitin-protein ligase RBX1 OS=Homo sapiens GN=RBX1 PE=1 SV=1	3.10676e-05	0.000135212	1.00071
27.459	26.745	27.1346	27.3641	26.8535	26.8609	26.9694	26.6839	27.2681	26.641	26.471	26.5889	26.0672	25.8324	26.9439	26.2068	26.2288	25.5144	26.9172	26.3776	26.1866	25.3825	27.0538	26.4381	5	5	5	22	22	22	35.776	0	55.4	767220000	20	3	1	3	1	2	0	0	0	0	1	0	1	0	1	1	1	0	2	0	0	0	1	1	1	0.109945	0.2043	-0.299118	-1.75413	0.00327408	0.0149996	-0.937258	-4.07405	0.0401	0.0961191	-0.67687	-2.49072	Q9NRN7	Q9NRN7	L-aminoadipate-semialdehyde dehydrogenase-phosphopantetheinyl transferase	AASDHPPT	sp|Q9NRN7|ADPPT_HUMAN L-aminoadipate-semialdehyde dehydrogenase-phosphopantetheinyl transferase OS=Homo sapiens GN=AASDHPPT PE=1 SV=2	0.000504143	0.00154349	-0.637749
27.3393	27.0744	26.2638	26.6845	26.4522	27.0969	27.2364	26.8585	26.8657	26.4632	26.9839	27.0811	26.4849	26.4439	27.0214	27.0427	26.8281	26.5414	26.5039	26.204	26.7225	26.6538	27.0209	26.3834	7	7	7	32.3	32.3	32.3	44.678	0	41.455	767010000	71	4	2	3	6	2	2	1	6	2	4	2	1	2	5	1	2	1	3	3	4	1	5	5	4	0.64505	0.747725	0.0963068	0.477659	0.664426	0.74907	-0.0914628	-0.449173	0.281247	0.409133	-0.237086	-1.14775	O95801	O95801	Tetratricopeptide repeat protein 4	TTC4	sp|O95801|TTC4_HUMAN Tetratricopeptide repeat protein 4 OS=Homo sapiens GN=TTC4 PE=1 SV=3	0.549948	0.619129	-0.077414
27.1765	26.8558	26.5992	27.0179	26.6516	26.7073	26.2661	26.0987	26.1128	25.867	26.4147	26.4327	25.7073	25.9108	26.2355	26.2213	26.9148	26.3696	26.3944	25.7806	26.8806	26.5764	25.945	25.6183	9	9	9	31	31	31	53.836	0	18.535	766800000	54	1	5	5	6	4	3	1	3	3	3	1	1	3	1	1	0	5	2	0	1	2	1	1	1	0.000557295	0.00459119	-0.63601	-4.97965	0.0142598	0.0443835	-0.608137	-3.14799	0.0242125	0.0671475	-0.635464	-2.86285	P22570	P22570	NADPH:adrenodoxin oxidoreductase, mitochondrial	FDXR	sp|P22570|ADRO_HUMAN NADPH:adrenodoxin oxidoreductase, mitochondrial OS=Homo sapiens GN=FDXR PE=1 SV=3	9.09609e-06	4.54805e-05	-0.626537
27.2198	27.4217	26.2084	26.9391	25.769	27.159	26.4824	26.5068	27.1889	26.9733	27.192	27.1276	26.2877	26.3526	26.6475	26.6136	26.6859	26.8216	26.1828	27.1811	26.7475	26.5483	26.2169	26.4141	1	1	1	20.9	20.9	20.9	9.9374	0	40.037	766800000	35	1	3	1	2	1	2	1	1	2	2	2	1	1	1	1	2	1	2	1	2	2	2	0	1	0.6859	0.779544	0.125648	0.420636	0.46425	0.578599	-0.218014	-0.78156	0.460811	0.58227	-0.237725	-0.774777	Q9Y4Y9	Q9Y4Y9	U6 snRNA-associated Sm-like protein LSm5	LSM5	sp|Q9Y4Y9|LSM5_HUMAN U6 snRNA-associated Sm-like protein LSm5 OS=Homo sapiens GN=LSM5 PE=1 SV=3	0.567879	0.635417	-0.11003
26.3337	27.1959	26.774	26.8707	26.8782	26.8054	26.6342	26.9113	26.2506	26.7208	26.8301	26.9654	26.24	26.5551	26.1627	26.5609	26.1282	26.5899	26.7335	26.9972	26.6634	27.3205	26.6974	26.9163	15	15	15	16.9	16.9	16.9	163.82	0	323.31	766520000	140	7	9	7	8	13	9	5	7	7	7	5	3	3	6	2	4	3	4	7	5	4	4	2	9	0.570945	0.68617	-0.0909084	-0.585965	0.0134271	0.0424716	-0.436835	-3.03177	0.617999	0.719165	0.0784089	0.514811	Q96T23	Q96T23	Remodeling and spacing factor 1	RSF1	sp|Q96T23|RSF1_HUMAN Remodeling and spacing factor 1 OS=Homo sapiens GN=RSF1 PE=1 SV=2	0.158296	0.218989	-0.149778
26.9918	27.1522	26.8054	26.901	26.894	27.2196	27.0552	26.9286	26.863	26.7251	26.9752	27.267	26.5344	26.1769	26.6264	26.2467	26.6539	26.6702	26.4833	25.9759	26.5138	26.2611	26.2215	25.9679	9	9	9	35.7	35.7	35.7	54.985	0	87.477	766490000	71	1	5	6	5	4	4	2	5	2	2	6	3	1	4	2	2	4	1	2	1	1	2	4	2	0.807521	0.873045	-0.024977	-0.250279	0.00120558	0.00734436	-0.50923	-4.6036	0.000123709	0.00176674	-0.756727	-6.48231	O15446	O15446	DNA-directed RNA polymerase I subunit RPA34	CD3EAP	sp|O15446|RPA34_HUMAN DNA-directed RNA polymerase I subunit RPA34 OS=Homo sapiens GN=CD3EAP PE=1 SV=1	0.000381086	0.00121185	-0.430311
26.5565	26.5128	26.5171	26.6536	26.4918	26.6455	26.8383	26.4833	27.1701	26.6263	26.8731	26.5756	26.546	26.4675	26.8643	26.8697	26.4409	26.2348	26.9389	26.6309	27.0266	26.6175	27.0035	26.9475	14	14	14	12.3	12.3	12.3	206.44	0	47.166	765430000	87	4	2	6	6	5	5	4	4	1	3	0	2	2	5	1	7	2	5	2	3	4	3	3	8	0.113928	0.210308	0.198215	1.86102	0.94529	0.965946	0.0076437	0.0716576	0.00939386	0.0348706	0.297914	3.66453	Q92538	Q92538	Golgi-specific brefeldin A-resistance guanine nucleotide exchange factor 1	GBF1	sp|Q92538|GBF1_HUMAN Golgi-specific brefeldin A-resistance guanine nucleotide exchange factor 1 OS=Homo sapiens GN=GBF1 PE=1 SV=2	0.129531	0.184107	0.167924
26.9058	26.9972	26.7024	26.6652	26.6007	26.1471	25.9727	26.3931	26.5461	26.6741	26.3189	26.3656	26.7831	26.8617	26.9032	27.1214	27.1656	27.1364	26.0821	27.133	26.2237	26.5514	26.311	26.9212	5	5	5	28.4	28.4	28.4	31.231	0	40.682	765020000	52	3	3	3	2	2	2	2	0	0	3	0	1	5	2	4	4	2	2	1	2	2	2	2	3	0.0920187	0.180037	-0.291313	-1.8726	0.0477943	0.109975	0.325498	2.34478	0.539854	0.651817	-0.132661	-0.637028	Q9NX47	Q9NX47	E3 ubiquitin-protein ligase MARCH5	MARH5	sp|Q9NX47|MARH5_HUMAN E3 ubiquitin-protein ligase MARCH5 OS=Homo sapiens GN=MARCH5 PE=1 SV=1	0.0473192	0.0785908	-0.0328257
26.7924	27.33	26.4809	27.5512	26.9269	27.4279	26.4121	27.2672	27.2706	27.0321	26.4355	26.7622	25.5718	25.7732	26.2921	25.4646	25.7696	25.3021	26.5046	24.5333	26.331	25.8264	26.328	25.6152	2	2	2	15.3	15.3	15.3	29.282	0	170.56	764670000	42	1	1	3	3	4	1	1	0	2	3	2	2	2	1	1	1	0	2	3	1	2	3	1	2	0.363581	0.49652	-0.221593	-0.952145	0.000104978	0.00126036	-1.38932	-6.29493	0.00736064	0.0294302	-1.22848	-3.57217	Q7Z7H8	Q7Z7H8	39S ribosomal protein L10, mitochondrial	MRPL10	sp|Q7Z7H8|RM10_HUMAN 39S ribosomal protein L10, mitochondrial OS=Homo sapiens GN=MRPL10 PE=1 SV=3	8.84984e-05	0.000337812	-0.946464
25.4998	26.4053	26.5033	26.9062	26.5942	26.325	26.7623	27.0246	27.1153	27.0185	26.6294	27.0823	27.197	26.8726	27.0023	26.7371	26.8946	27.01	26.9535	26.8263	26.731	26.8104	26.7646	26.6559	5	5	5	32.5	32.5	32.5	25.694	0	60.059	764220000	83	2	2	5	1	1	5	5	3	5	4	5	1	5	2	5	3	4	4	4	4	4	4	2	3	0.0315156	0.0816317	0.566435	2.71229	0.0285731	0.0741128	0.579961	2.8552	0.0829534	0.165283	0.417993	2.11965	Q9Y508	Q9Y508	E3 ubiquitin-protein ligase RNF114	RNF114	sp|Q9Y508|RN114_HUMAN E3 ubiquitin-protein ligase RNF114 OS=Homo sapiens GN=RNF114 PE=1 SV=1	0.00148216	0.00393272	0.521463
25.5474	25.9896	26.218	26.2048	25.6578	26.5362	26.8193	27.1732	26.7071	26.6736	26.5452	27.1437	26.8007	27.0465	27.2486	26.6738	27.6628	26.7803	27.225	26.7772	27.4656	27.0697	27.3492	27.3256	6	6	6	29.8	29.8	29.8	35.117	0	32.082	763710000	59	0	1	3	2	2	2	3	2	3	2	3	2	3	3	2	2	3	2	4	2	4	3	2	4	0.00172634	0.010133	0.818092	4.41301	0.000842152	0.00563403	1.00985	4.69956	0.000139855	0.00192806	1.17643	6.44348	Q9H0W9	Q9H0W9	Ester hydrolase C11orf54	C11orf54	sp|Q9H0W9|CK054_HUMAN Ester hydrolase C11orf54 OS=Homo sapiens GN=C11orf54 PE=1 SV=1	1.07504e-08	1.21515e-07	1.00146
27.2346	26.6249	26.9013	26.7243	26.6099	26.6118	26.5193	26.6561	26.905	26.8329	26.5114	26.8136	26.5869	26.488	26.8486	26.741	26.6748	26.1795	26.4148	26.173	26.2762	25.6103	26.4644	26.3562	18	18	18	10	10	10	309.35	0	109.47	763560000	77	2	4	4	9	5	4	4	2	6	5	4	1	2	3	2	3	1	1	1	5	0	2	4	3	0.539098	0.659528	-0.0780888	-0.638912	0.185453	0.297348	-0.198005	-1.4223	0.00636901	0.0266723	-0.56864	-3.48455	O95071	O95071	E3 ubiquitin-protein ligase UBR5	UBR5	sp|O95071|UBR5_HUMAN E3 ubiquitin-protein ligase UBR5 OS=Homo sapiens GN=UBR5 PE=1 SV=2	0.0288406	0.0514665	-0.281578
26.6824	26.8193	27.268	27.2335	26.9387	27.0367	26.5314	26.5194	26.1584	26.5966	26.3206	26.5039	26.7273	26.5475	26.5016	26.765	26.7137	27.1551	26.1082	26.7715	26.147	27.0259	25.9953	27.2045	9	9	9	36.7	36.7	36.7	41.29	0	244.96	762080000	171	5	8	9	9	6	11	5	7	5	9	6	6	10	12	6	9	8	7	4	6	4	8	7	4	0.000920737	0.00647775	-0.558066	-4.82284	0.078127	0.156648	-0.261416	-1.96238	0.0933793	0.180711	-0.454376	-1.94707	Q8IWS0	Q8IWS0	PHD finger protein 6	PHF6	sp|Q8IWS0|PHF6_HUMAN PHD finger protein 6 OS=Homo sapiens GN=PHF6 PE=1 SV=1	0.000363683	0.00116193	-0.424619
26.1168	26.2104	26.7272	26.6709	26.6088	26.8474	27.0116	27.364	26.8425	27.1124	27.1356	27.145	26.6041	27.1189	26.5601	27.0246	26.8649	26.7361	26.5335	26.9163	26.8305	27.2161	26.7807	27.0801	10	10	10	24.5	24.5	24.5	78.839	0	72.046	761090000	73	1	3	4	3	2	1	4	3	3	4	3	3	3	1	6	4	1	2	3	4	5	3	4	3	0.00346751	0.0163506	0.571605	4.09049	0.0895402	0.173261	0.287887	1.89415	0.0428566	0.101151	0.362623	2.33376	P52888	P52888	Thimet oligopeptidase	THOP1	sp|P52888|THOP1_HUMAN Thimet oligopeptidase OS=Homo sapiens GN=THOP1 PE=1 SV=2	0.00043942	0.00136817	0.407372
27.092	26.5976	26.8716	26.5209	26.4586	26.462	26.6943	26.72	26.8577	26.6583	27.2839	26.9944	26.7262	26.6473	26.888	26.9662	27.2454	26.987	26.0276	26.3338	26.6632	26.7318	25.795	26.6294	15	10	10	21.5	15.5	15.5	122.87	0	192.05	760640000	110	1	3	3	4	3	3	5	4	3	5	5	7	8	4	9	7	6	5	5	4	2	4	4	6	0.192293	0.309651	0.200981	1.39882	0.106681	0.197389	0.242891	1.77942	0.142734	0.247012	-0.303659	-1.60996	Q92922	Q92922	SWI/SNF complex subunit SMARCC1	SMARCC1	sp|Q92922|SMRC1_HUMAN SWI/SNF complex subunit SMARCC1 OS=Homo sapiens GN=SMARCC1 PE=1 SV=3	0.033097	0.0577653	0.0467377
27.5064	26.4633	26.6392	26.3119	26.819	26.7372	25.9829	26.1367	26.6913	26.4838	26.4164	26.6652	26.2779	26.5044	26.7515	26.5477	26.4486	26.5015	26.55	26.1183	26.4269	26.2443	26.6143	26.16	8	8	8	44.8	44.8	44.8	29.988	0	46.219	758050000	76	3	6	5	4	4	4	2	1	1	3	1	2	1	5	3	5	3	3	1	3	4	3	3	6	0.123457	0.221971	-0.35014	-1.70243	0.228648	0.346459	-0.240911	-1.33243	0.0745957	0.152061	-0.393881	-2.07586	Q9NVS9	Q9NVS9	Pyridoxine-5-phosphate oxidase	PNPO	sp|Q9NVS9|PNPO_HUMAN Pyridoxine-5-phosphate oxidase OS=Homo sapiens GN=PNPO PE=1 SV=1	0.0267777	0.0481816	-0.328311
25.6353	26.4549	26.1271	26.4497	26.2126	26.4049	27.267	27.2384	26.8699	27.4575	27.1592	26.7165	26.3983	25.8379	26.5935	26.4218	26.4156	26.4022	27.6346	26.4592	27.1696	26.7064	27.4988	26.9306	8	8	8	22.1	22.1	22.1	57.002	0	120	757170000	55	1	2	1	2	2	0	3	2	2	9	2	1	0	1	3	0	3	1	5	6	2	4	3	0	0.000362562	0.00341109	0.90399	5.3119	0.450029	0.565457	0.130812	0.787249	0.00449508	0.0210005	0.85246	3.77504	Q9BV44	Q9BV44	THUMP domain-containing protein 3	THUMPD3	sp|Q9BV44|THUM3_HUMAN THUMP domain-containing protein 3 OS=Homo sapiens GN=THUMPD3 PE=1 SV=1	0.000206074	0.000706666	0.629087
27.2731	26.995	26.5295	26.6942	26.9382	27.1257	26.6116	26.2782	26.6917	26.313	25.6194	25.8781	26.2619	26.085	26.2719	26.123	26.6451	26.1241	26.3841	25.7467	26.3046	26.0314	26.2648	26.2303	11	11	11	25.1	25.1	25.1	73.562	0	13.892	756550000	42	3	5	2	4	2	1	2	1	2	4	0	1	3	2	0	1	2	0	1	3	1	0	1	1	0.00817388	0.0305799	-0.693973	-3.41222	0.000885276	0.0058245	-0.674125	-4.79829	0.000434577	0.00416252	-0.765641	-5.19905	Q6PI48	Q6PI48	Aspartate--tRNA ligase, mitochondrial	DARS2	sp|Q6PI48|SYDM_HUMAN Aspartate--tRNA ligase, mitochondrial OS=Homo sapiens GN=DARS2 PE=1 SV=1	1.58008e-07	1.27962e-06	-0.711246
26.3775	26.6484	26.4211	26.3242	26.5335	26.5779	26.8307	26.9204	26.7859	26.9463	26.8673	27.1868	26.5622	26.0064	26.7363	26.8676	26.7375	27.0299	26.9154	27.0875	27.107	26.5955	26.8008	26.9214	8	8	8	32.9	32.9	32.9	41.489	0	91.05	755690000	101	1	4	4	3	8	5	4	2	4	5	5	4	3	2	3	5	5	4	4	6	5	5	5	5	0.000204033	0.00227392	0.442446	5.71844	0.293286	0.413409	0.176217	1.14746	0.00151776	0.00979666	0.424144	4.55435	Q99961;Q99962;Q99963	Q99961	Endophilin-A2	SH3GL1	sp|Q99961|SH3G1_HUMAN Endophilin-A2 OS=Homo sapiens GN=SH3GL1 PE=1 SV=1	2.39005e-05	0.000107148	0.347603
26.8272	26.0512	26.6371	26.1184	26.257	25.9897	27.1843	26.7753	27.2808	26.8254	27.1331	26.4546	26.5315	26.1742	26.628	26.2925	26.431	26.904	26.2105	26.7086	26.7131	26.5996	26.4079	27.8586	19	9	7	33.8	18.4	13.3	72.572	0	19.918	755350000	53	4	3	4	1	0	2	5	1	1	1	1	3	2	2	1	3	1	5	2	4	0	4	1	2	0.0077531	0.029515	0.62884	3.32576	0.329185	0.449146	0.180104	1.02962	0.148942	0.255099	0.436288	1.59436	Q5T9A4	Q5T9A4	ATPase family AAA domain-containing protein 3B	ATAD3B	sp|Q5T9A4|ATD3B_HUMAN ATPase family AAA domain-containing protein 3B OS=Homo sapiens GN=ATAD3B PE=1 SV=1	0.0121083	0.0244524	0.415077
27.012	26.8515	26.814	27.1066	26.9863	26.0356	26.7058	26.4941	26.2147	26.2025	26.3861	26.8564	26.5862	27.0982	26.8059	26.5103	26.436	27.2632	27.2966	26.4615	27.2908	26.0012	26.2733	25.5935	2	2	2	36.8	36.8	36.8	7.7412	0	5.6994	755280000	21	0	2	0	1	0	0	0	2	0	1	0	2	0	2	1	2	0	1	1	2	1	1	1	1	0.126748	0.226606	-0.324411	-1.68668	0.934527	0.95885	-0.0177123	-0.0842877	0.359514	0.48618	-0.31486	-0.972768	P60059	P60059	Protein transport protein Sec61 subunit gamma	SEC61G	sp|P60059|SC61G_HUMAN Protein transport protein Sec61 subunit gamma OS=Homo sapiens GN=SEC61G PE=1 SV=1	0.50201	0.574655	-0.218994
26.4074	26.9006	25.7272	26.706	26.2485	26.8054	26.7073	26.6009	26.8946	26.7082	26.7065	26.9309	26.5414	26.9138	26.8598	26.3811	26.5806	26.2937	26.8908	26.795	27.0959	26.2274	27.4436	27.7734	2	2	2	34.1	34.1	34.1	8.9687	0	55.455	754090000	24	2	1	0	0	1	1	1	1	1	1	1	1	2	1	1	1	1	1	1	1	2	0	1	1	0.168799	0.279864	0.29222	1.57011	0.547483	0.651407	0.129239	0.628252	0.0721671	0.148506	0.571829	2.01981	Q9Y5U9	Q9Y5U9	Immediate early response 3-interacting protein 1	IER3IP1	sp|Q9Y5U9|IR3IP_HUMAN Immediate early response 3-interacting protein 1 OS=Homo sapiens GN=IER3IP1 PE=1 SV=1	0.0921562	0.138496	0.331096
26.0691	26.7234	26.4825	26.8099	26.909	26.9644	26.3503	27.1352	26.6172	26.4201	26.6125	26.8317	26.2023	26.3509	26.0541	27.0508	25.7366	26.4572	26.3443	26.8035	26.3344	26.8701	26.2024	26.7725	8	8	8	10	10	10	122.95	0	16.27	753980000	38	1	4	1	1	3	2	1	4	0	1	2	1	3	2	0	2	0	1	2	0	1	3	1	2	0.993796	0.997941	0.00143782	0.00797687	0.154509	0.259418	-0.351068	-1.54955	0.575227	0.681972	-0.105168	-0.579631	O60524	O60524	Nuclear export mediator factor NEMF	NEMF	sp|O60524|NEMF_HUMAN Nuclear export mediator factor NEMF OS=Homo sapiens GN=NEMF PE=1 SV=4	0.832916	0.86276	-0.1516
26.6115	26.0301	26.3442	25.6178	25.9543	25.8665	26.91	27.0905	26.81	27.4865	26.7698	27.1806	26.5989	26.0743	27.4287	26.0619	26.4901	25.8829	27.0862	26.9523	27.1133	26.4841	27.2929	26.4916	7	5	5	38.9	29.2	29.2	33.81	0	95.059	753250000	64	2	1	5	2	2	1	4	3	5	4	2	3	1	1	3	2	3	1	4	5	4	2	2	2	0.000418153	0.00377763	0.970515	5.33252	0.22993	0.347517	0.35207	1.29429	0.00197982	0.0119541	0.832661	4.15259	Q9H4A6	Q9H4A6	Golgi phosphoprotein 3	GOLPH3	sp|Q9H4A6|GOLP3_HUMAN Golgi phosphoprotein 3 OS=Homo sapiens GN=GOLPH3 PE=1 SV=1	2.9236e-05	0.000127941	0.718415
27.3166	26.8192	27.1809	27.1113	26.8903	27.2394	26.463	26.6171	26.9639	26.1966	25.7249	26.7218	24.5647	26.4532	26.2583	26.1812	26.2228	25.9024	27.0103	26.6319	26.1102	26.5029	26.6902	26.4093	12	11	11	33.1	31.5	31.5	55.405	0	18.746	751980000	40	0	3	2	2	2	3	1	4	1	1	0	1	1	2	0	4	0	3	3	1	1	2	0	3	0.0133578	0.043552	-0.645071	-3.2925	0.00798413	0.0284849	-1.1625	-3.95595	0.00587285	0.0252359	-0.533808	-3.63025	P20839	P20839	Inosine-5-monophosphate dehydrogenase 1	IMPDH1	sp|P20839|IMDH1_HUMAN Inosine-5-monophosphate dehydrogenase 1 OS=Homo sapiens GN=IMPDH1 PE=1 SV=2	1.8524e-05	8.49612e-05	-0.780461
25.5487	26.2364	26.3076	26.0645	26.4236	26.2279	27.0809	27.2712	27.0686	26.9537	26.9924	26.5776	26.8757	27.2329	26.7098	26.932	26.8212	26.4978	26.6994	26.5841	26.5215	27.0024	26.695	27.8072	5	5	5	30.6	30.6	30.6	36.567	0	13.02	751900000	20	1	0	1	0	0	2	0	1	1	0	2	0	3	2	2	1	1	2	1	0	0	0	0	0	0.000382475	0.00354211	0.85593	5.42921	0.0015031	0.0086279	0.710109	4.40642	0.0114002	0.0397799	0.750123	3.21006	Q96IZ0	Q96IZ0	PRKC apoptosis WT1 regulator protein	PAWR	sp|Q96IZ0|PAWR_HUMAN PRKC apoptosis WT1 regulator protein OS=Homo sapiens GN=PAWR PE=1 SV=1	3.34019e-07	2.43797e-06	0.772054
26.0211	26.3471	25.7431	26.4737	26.0456	26.1653	26.9799	27.1769	27.0026	27.1064	26.8532	27.4812	26.5143	26.5313	26.8157	26.6915	26.6927	26.7041	27.0784	27.33	26.6931	26.7385	26.5067	27.0253	8	8	8	33.1	33.1	33.1	44.294	0	108.66	751820000	114	0	4	6	6	3	6	6	5	6	6	6	3	6	5	4	5	5	4	5	3	5	6	5	4	4.26472e-05	0.000757818	0.9674	7.01088	0.0027506	0.0132464	0.525636	4.54599	0.000899287	0.00683057	0.762692	4.69743	Q9Y4P1	Q9Y4P1	Cysteine protease ATG4B	ATG4B	sp|Q9Y4P1|ATG4B_HUMAN Cysteine protease ATG4B OS=Homo sapiens GN=ATG4B PE=1 SV=2	6.98996e-09	8.37741e-08	0.751909
26.6521	26.8509	26.4128	26.5414	26.6172	26.9221	26.7507	26.9622	26.2896	26.9761	26.8731	27.1856	26.8164	26.0033	26.1467	25.9925	26.4939	26.2348	26.865	26.4524	26.5767	26.7519	26.2965	26.3087	7	7	7	34.5	34.5	34.5	32.789	0	17.808	750150000	18	3	0	1	1	0	1	1	1	0	0	0	1	0	1	1	1	0	0	1	3	0	0	0	2	0.269804	0.399058	0.17348	1.18147	0.0347851	0.0856166	-0.38482	-2.52917	0.337505	0.465289	-0.124211	-1.00938	Q13868	Q13868	Exosome complex component RRP4	EXOSC2	sp|Q13868|EXOS2_HUMAN Exosome complex component RRP4 OS=Homo sapiens GN=EXOSC2 PE=1 SV=2	0.0500944	0.0823682	-0.11185
26.3665	26.6237	26.6506	26.5932	26.4958	26.2597	27.0734	27.189	26.9041	26.9937	27.1626	27.3174	26.1461	26.1467	26.4914	26.3354	26.5234	26.1318	27.0813	26.9675	27.1876	26.7595	26.99	26.7003	12	12	12	32.7	32.7	32.7	50.925	0	111.93	749470000	95	1	5	3	4	6	4	6	7	6	4	2	3	4	4	2	2	3	3	6	4	5	5	4	2	4.12245e-05	0.000747683	0.608449	6.92731	0.0652073	0.137933	-0.20246	-2.07591	0.00119401	0.00825955	0.449464	4.52139	O75312	O75312	Zinc finger protein ZPR1	ZPR1	sp|O75312|ZPR1_HUMAN Zinc finger protein ZPR1 OS=Homo sapiens GN=ZPR1 PE=1 SV=1	4.79307e-07	3.3231e-06	0.285151
26.6391	26.4735	26.3961	26.4066	27.0433	26.1199	27.0846	26.6195	27.3305	27.1143	27.1303	26.4353	26.4862	26.947	27.1818	26.813	26.5659	26.7475	26.1092	25.0587	25.5815	25.5961	26.1573	25.0078	9	9	9	29.3	29.3	29.3	47.47	0	25.333	748030000	43	2	1	3	3	1	1	3	3	1	3	0	3	1	2	3	4	4	0	3	1	0	0	1	0	0.0429807	0.102304	0.439324	2.32118	0.121861	0.218278	0.277181	1.69613	0.00406894	0.0196877	-0.927971	-3.90886	Q9Y606	Q9Y606	tRNA pseudouridine synthase A, mitochondrial	PUS1	sp|Q9Y606|TRUA_HUMAN tRNA pseudouridine synthase A, mitochondrial OS=Homo sapiens GN=PUS1 PE=1 SV=3	0.000705862	0.00206183	-0.0704885
26.1815	26.5583	26.4901	26.6702	26.5019	26.5972	26.5559	26.7919	26.1443	26.6585	26.6671	26.7946	26.3451	26.6007	26.4644	26.6756	26.2782	26.8865	26.8971	27.0788	26.9657	27.5335	26.6978	27.4232	16	16	14	30.6	30.6	28.2	87.793	0	150.93	746860000	86	3	6	4	7	3	6	0	3	2	2	2	2	2	3	4	3	3	4	5	5	5	3	4	5	0.418351	0.548192	0.102217	0.848334	0.72409	0.799146	0.0418971	0.363897	0.00411169	0.0198164	0.59947	4.05035	O75410	O75410	Transforming acidic coiled-coil-containing protein 1	TACC1	sp|O75410|TACC1_HUMAN Transforming acidic coiled-coil-containing protein 1 OS=Homo sapiens GN=TACC1 PE=1 SV=2	0.0965861	0.144109	0.247861
27.0701	26.5776	26.2485	26.3623	26.191	26.1625	26.4953	26.3814	26.819	26.6499	26.6902	26.4956	26.4778	25.8356	26.9187	26.5115	26.9281	26	26.4127	26.3402	26.1591	25.1187	26.4575	25.0612	7	6	6	26.1	23.8	23.8	48.944	0	34.244	746080000	40	1	2	1	5	2	3	1	3	1	2	0	0	4	3	1	2	1	2	1	2	0	1	2	0	0.356966	0.489711	0.153221	0.985636	0.966862	0.979803	0.00994682	0.0426719	0.131894	0.233457	-0.510442	-1.68829	P56545	P56545	C-terminal-binding protein 2	CTBP2	sp|P56545|CTBP2_HUMAN C-terminal-binding protein 2 OS=Homo sapiens GN=CTBP2 PE=1 SV=1	0.580631	0.647106	-0.115758
27.1626	26.6095	26.5709	26.6213	27.1648	27.0077	26.1737	26.2283	26.1092	26.0784	25.9155	25.9505	26.1051	26.007	26.2797	26.3817	25.8182	26.3031	27.1818	27.1969	26.4449	26.3204	26.6477	26.7262	6	6	6	40	40	40	22.814	0	8.2851	745290000	37	3	2	1	2	1	2	1	2	2	2	2	1	1	1	1	1	1	0	1	6	1	0	2	1	0.000536391	0.00448089	-0.780206	-6.13703	0.000836666	0.00561308	-0.707013	-4.85576	0.599951	0.703656	-0.103162	-0.542652	Q7Z2W9	Q7Z2W9	39S ribosomal protein L21, mitochondrial	MRPL21	sp|Q7Z2W9|RM21_HUMAN 39S ribosomal protein L21, mitochondrial OS=Homo sapiens GN=MRPL21 PE=1 SV=2	0.000187806	0.000648217	-0.530127
26.7927	26.4765	26.3825	26.6753	26.6812	26.5997	26.7612	26.6777	26.6935	26.5273	26.8952	26.9866	26.5443	26.6802	26.6192	26.2619	26.6291	26.955	26.3661	26.6277	26.6292	26.3154	26.2022	25.2552	11	11	11	14.7	14.7	14.7	97.394	0	20.228	745290000	80	4	2	5	4	3	2	2	3	3	6	1	2	4	7	3	6	5	3	3	3	2	2	3	2	0.117324	0.213935	0.155593	1.71527	0.904071	0.93737	0.0136226	0.124067	0.140697	0.24449	-0.368681	-1.70279	Q9NTZ6	Q9NTZ6	RNA-binding protein 12	RBM12	sp|Q9NTZ6|RBM12_HUMAN RNA-binding protein 12 OS=Homo sapiens GN=RBM12 PE=1 SV=1	0.289591	0.365097	-0.0664885
25.6479	25.5072	26.2453	24.9628	25.3109	25.9453	27.0933	26.8896	26.8727	27.2383	26.8038	27.5389	27.0578	27.4365	27.1868	27.3428	27.4519	27.699	26.4445	27.1882	26.3642	26.3108	27.0922	27.6605	7	7	7	31.5	31.5	31.5	49.814	0	323.31	745170000	114	1	3	3	2	4	3	7	6	5	4	4	4	9	5	6	5	8	5	6	7	3	5	4	5	0.000123674	0.00164324	1.46952	6.73784	4.92047e-05	0.000754684	1.75923	8.49431	0.00183453	0.0114389	1.24019	4.2481	O43294	O43294	Transforming growth factor beta-1-induced transcript 1 protein	TGFB1I1	sp|O43294|TGFI1_HUMAN Transforming growth factor beta-1-induced transcript 1 protein OS=Homo sapiens GN=TGFB1I1 PE=1 SV=2	7.61791e-10	1.21125e-08	1.48964
25.7889	26.0769	25.952	26.272	26.048	25.7873	26.7054	27.0335	27.0081	26.507	26.8933	26.8021	26.485	26.953	26.9237	26.7477	27.0061	27.0359	27.1354	26.9508	26.9564	27.0001	27.0744	27.2536	9	9	9	21.9	21.9	21.9	79.663	0	38.413	744310000	58	0	0	2	0	1	2	2	4	2	3	2	1	3	4	5	2	2	1	6	1	3	2	5	5	2.04121e-05	0.000470367	0.837371	7.53015	1.92986e-05	0.000413313	0.87105	7.6238	1.38988e-06	9.68116e-05	1.07426	11.9377	Q9UKG1	Q9UKG1	DCC-interacting protein 13-alpha	APPL1	sp|Q9UKG1|DP13A_HUMAN DCC-interacting protein 13-alpha OS=Homo sapiens GN=APPL1 PE=1 SV=1	4.64123e-14	2.63555e-12	0.927562
27.28	27.0363	26.9395	26.7813	26.9345	26.9669	26.5234	26.9578	26.5277	26.607	26.7246	26.8433	26.4299	26.2415	26.5046	26.3096	26.4219	26.2683	26.6406	26.111	26.4227	25.9032	26.4199	25.5495	11	11	11	18	18	18	120.97	0	54.906	742570000	44	4	5	4	4	2	4	1	1	2	1	0	3	1	1	2	2	1	0	3	2	1	0	0	0	0.0143827	0.0457369	-0.292487	-2.95926	3.60384e-05	0.000636678	-0.627118	-7.86861	0.0028563	0.015395	-0.815289	-4.59792	Q03701	Q03701	CCAAT/enhancer-binding protein zeta	CEBPZ	sp|Q03701|CEBPZ_HUMAN CCAAT/enhancer-binding protein zeta OS=Homo sapiens GN=CEBPZ PE=1 SV=3	1.30226e-07	1.07471e-06	-0.578298
26.3458	26.1611	25.8983	26.4597	26.0455	26.1918	26.5077	26.5789	26.9129	26.3096	26.9374	26.5565	26.4414	26.5258	26.5997	26.7246	26.8054	26.3909	25.7644	25.9887	26.1529	25.8035	25.813	25.4659	7	7	7	58.8	58.8	58.8	19.208	0	15.452	741840000	60	4	3	2	3	2	2	2	3	2	5	3	3	1	4	3	3	2	3	0	1	2	1	2	4	0.00631014	0.0254648	0.450112	3.47401	0.0039773	0.0170909	0.397604	3.77092	0.0187187	0.0559099	-0.352311	-2.81206	O43447	O43447	Peptidyl-prolyl cis-trans isomerase H	PPIH	sp|O43447|PPIH_HUMAN Peptidyl-prolyl cis-trans isomerase H OS=Homo sapiens GN=PPIH PE=1 SV=1	1.4977e-05	7.08489e-05	0.165135
27.3315	26.5312	26.6413	26.873	26.0484	26.5419	26.3299	26.2303	26.2964	26.3638	25.9393	25.4141	26.4834	26.4021	26.3332	26.241	26.7256	26.4974	26.8989	26.8351	26.4615	25.582	27.41	25.2833	4	4	4	23.9	23.9	23.9	33.3	0	5.1813	741720000	21	1	1	2	3	3	2	1	0	0	1	1	1	1	0	0	0	1	0	1	0	1	1	0	0	0.0336679	0.0853778	-0.565583	-2.46815	0.290699	0.41041	-0.214107	-1.14989	0.528701	0.642359	-0.249441	-0.660524	Q5T653	Q5T653	39S ribosomal protein L2, mitochondrial	MRPL2	sp|Q5T653|RM02_HUMAN 39S ribosomal protein L2, mitochondrial OS=Homo sapiens GN=MRPL2 PE=1 SV=2	0.0912712	0.137339	-0.343043
25.7495	25.9021	26.9683	26.1585	26.2791	26.5468	26.8347	27.1223	26.611	27.0737	26.792	26.6509	26.8467	26.8115	26.3021	27.0273	26.2423	27.4261	26.642	27.5596	26.2478	28.2959	26.2232	28.1824	9	9	9	16.3	16.3	16.3	86.191	0	15.999	740880000	72	1	2	2	2	2	3	3	4	4	4	3	1	4	1	3	5	3	3	4	1	4	2	5	6	0.0226682	0.063567	0.580072	2.89135	0.0761668	0.153805	0.508639	1.97769	0.0661878	0.139945	0.924454	2.16891	O14964	O14964	Hepatocyte growth factor-regulated tyrosine kinase substrate	HGS	sp|O14964|HGS_HUMAN Hepatocyte growth factor-regulated tyrosine kinase substrate OS=Homo sapiens GN=HGS PE=1 SV=1	0.00218076	0.00554389	0.671055
26.6161	26.3015	26.1302	26.1317	26.4235	26.2883	26.3325	26.2322	26.2409	26.0526	26.13	25.985	27.6114	27.1161	27.6453	27.3613	27.6083	26.9923	26.751	26.6512	26.6146	26.6375	26.6094	26.5412	15	15	15	18.4	18.4	18.4	132.95	0	25.584	740230000	62	4	2	1	1	1	0	2	1	2	0	0	0	6	7	5	5	7	5	4	2	1	1	1	4	0.131938	0.233522	-0.152987	-1.65734	3.37102e-05	0.000606784	1.07391	7.81176	0.00664794	0.0274314	0.318933	3.9592	Q9HD20	Q9HD20	Manganese-transporting ATPase 13A1	ATP13A1	sp|Q9HD20|AT131_HUMAN Manganese-transporting ATPase 13A1 OS=Homo sapiens GN=ATP13A1 PE=1 SV=2	6.06227e-06	3.1882e-05	0.413286
25.4641	26.6756	26.81	26.4683	26.8123	26.7374	26.9569	26.9864	26.4125	26.6335	27.1156	27.2061	26.4957	26.9005	26.8123	26.7777	26.0713	27.2374	26.193	27.5901	27.1705	28.4924	26.6748	27.9696	14	7	7	56.2	43.8	43.8	40.089	0	20.315	740090000	75	3	3	6	4	4	3	3	5	4	4	2	2	4	1	2	2	4	3	2	2	1	5	2	4	0.150604	0.257248	0.390562	1.5888	0.428005	0.545295	0.221189	0.828614	0.0669433	0.141094	0.853763	2.10651	P16989	P16989	Y-box-binding protein 3	YBX3	sp|P16989|YBOX3_HUMAN Y-box-binding protein 3 OS=Homo sapiens GN=YBX3 PE=1 SV=4	0.0585487	0.094223	0.488505
26.0261	26.3804	26.6937	26.5372	26.422	26.3678	26.8496	26.9277	26.8232	26.7914	27.1421	27.1368	26.8569	26.7336	26.9548	26.7979	26.7012	27.3245	26.7671	26.9852	26.6672	27.3937	26.5094	27.6444	11	11	11	19.1	19.1	19.1	99.058	0	323.31	738840000	120	2	4	4	5	3	5	4	7	4	6	5	5	6	6	4	5	4	8	4	6	7	5	6	5	0.000885432	0.00632262	0.54063	4.86772	0.00370651	0.016265	0.490294	3.76361	0.0209974	0.0607753	0.589992	2.92269	P53814	P53814	Smoothelin	SMTN	sp|P53814|SMTN_HUMAN Smoothelin OS=Homo sapiens GN=SMTN PE=1 SV=7	3.02035e-06	1.70095e-05	0.540305
26.8067	26.0741	25.1374	26.333	27.0177	25.608	26.5082	26.2076	26.733	26.0965	25.8212	26.1995	27.1201	26.7574	27.1936	27.2172	27.1827	27.1283	26.6134	26.2508	26.4719	27.0991	26.4534	27.0442	5	5	5	11.7	11.7	11.7	78.41	0	47.511	738420000	49	2	2	2	2	0	2	1	2	1	1	0	3	4	4	4	1	3	1	1	2	2	1	3	5	0.767321	0.842684	0.0981627	0.307738	0.0223963	0.061716	0.937066	3.1297	0.16985	0.280456	0.492647	1.52534	Q92542	Q92542	Nicastrin	NCSTN	sp|Q92542|NICA_HUMAN Nicastrin OS=Homo sapiens GN=NCSTN PE=1 SV=2	0.0988309	0.146834	0.509292
27.2409	26.4631	26.5403	26.2373	26.4395	26.2683	26.4008	26.3775	26.6798	26.1742	26.5398	26.2367	26.7195	26.3589	27.2154	26.4469	27.1978	26.4056	27.215	26.2098	26.9048	25.7452	27.0251	25.9375	6	6	6	31.7	31.7	31.7	35.914	0	121.72	738340000	67	0	3	1	2	2	3	4	1	2	2	2	3	2	3	3	6	5	3	3	4	2	3	3	5	0.462935	0.592806	-0.130105	-0.773727	0.402012	0.520097	0.192435	0.875375	0.933422	0.959358	-0.025334	-0.0861661	O14734	O14734	Acyl-coenzyme A thioesterase 8	ACOT8	sp|O14734|ACOT8_HUMAN Acyl-coenzyme A thioesterase 8 OS=Homo sapiens GN=ACOT8 PE=1 SV=1	0.748592	0.791572	0.0123321
27.5808	27.3663	27.0644	27.6002	27.1884	26.6798	25.6099	25.4009	26.4101	24.7727	25.131	26.0655	25.3164	25.7628	25.8864	26.1531	24.6069	25.3445	25.2084	25.7318	25.4766	24.1199	25.5447	24.9988	5	5	5	20.4	20.4	20.4	38.298	0	15.086	737880000	13	2	0	2	2	1	4	0	0	0	0	0	0	0	0	0	1	0	0	0	0	0	0	1	0	0.000348855	0.00334816	-1.68159	-5.92247	0.000138076	0.00152813	-1.73495	-6.54429	6.22359e-05	0.0011462	-2.0666	-7.47686	Q9Y394	Q9Y394	Dehydrogenase/reductase SDR family member 7	DHRS7	sp|Q9Y394|DHRS7_HUMAN Dehydrogenase/reductase SDR family member 7 OS=Homo sapiens GN=DHRS7 PE=1 SV=1	1.7753e-10	3.28225e-09	-1.82771
26.4183	26.3907	26.5825	26.3806	26.6281	26.6044	26.2552	26.7279	26.6058	26.6523	26.4293	26.6787	26.5886	26.7421	26.654	26.712	26.3743	26.7974	26.5752	26.8181	26.8123	26.606	26.6002	26.6619	12	12	12	40	40	40	52.337	0	23.952	737810000	44	0	4	3	4	2	4	0	1	3	2	0	0	1	2	3	1	1	3	2	3	1	2	0	2	0.529063	0.651092	0.0574363	0.656129	0.0952366	0.180784	0.143979	1.85517	0.0208314	0.060552	0.178186	2.74169	Q9UJW0	Q9UJW0	Dynactin subunit 4	DCTN4	sp|Q9UJW0|DCTN4_HUMAN Dynactin subunit 4 OS=Homo sapiens GN=DCTN4 PE=1 SV=1	0.0293959	0.0523399	0.126534
26.7029	27.0768	27.0644	26.7535	26.9287	26.7145	26.5369	26.5033	26.4769	26.5749	26.8046	26.4855	26.1614	26.1138	26.2875	26.5161	26.1417	25.9269	25.9004	26.0387	26.1031	26.4639	26.2733	26.914	12	12	12	33.6	33.6	33.6	61.589	0	156.41	737440000	55	5	3	4	6	5	5	1	2	0	4	2	1	0	1	0	1	2	1	1	3	0	4	2	2	0.00596972	0.024346	-0.309773	-3.57081	8.71091e-05	0.00109345	-0.682259	-6.37492	0.00872617	0.0329824	-0.591247	-3.57838	Q9NY93	Q9NY93	Probable ATP-dependent RNA helicase DDX56	DDX56	sp|Q9NY93|DDX56_HUMAN Probable ATP-dependent RNA helicase DDX56 OS=Homo sapiens GN=DDX56 PE=1 SV=1	3.00281e-07	2.22068e-06	-0.52776
26.3434	26.4243	26.6447	26.7591	26.2198	26.814	26.8474	26.6113	26.7405	26.8429	27.0276	26.8948	27.1356	27.0978	26.8841	27.2605	26.9146	27.0296	27.1505	27.2141	26.8531	27.222	26.9138	27.0829	4	4	4	18.9	18.9	18.9	27.325	0	101.74	736100000	60	2	3	3	3	2	3	3	1	5	1	2	1	3	2	3	2	3	3	3	3	3	2	3	1	0.0324178	0.0832255	0.293215	2.57852	0.00178178	0.0096757	0.519479	4.56476	0.00145035	0.009503	0.538514	4.60442	Q99426	Q99426	Tubulin-folding cofactor B	TBCB	sp|Q99426|TBCB_HUMAN Tubulin-folding cofactor B OS=Homo sapiens GN=TBCB PE=1 SV=2	3.94697e-06	2.15413e-05	0.450403
26.8776	26.7262	26.7167	26.5138	26.6761	26.9883	26.3954	26.3638	26.9039	25.8545	26.7402	26.2788	26.0367	25.9573	26.3189	26.0589	26.4807	25.8532	26.7448	26.2567	26.215	25.0882	26.2879	25.8251	10	10	10	21.4	21.4	21.4	81.462	0	20.392	735460000	52	3	1	4	3	3	2	2	3	2	2	1	0	4	3	2	2	6	1	0	2	1	1	2	2	0.0883049	0.174054	-0.326997	-1.98259	0.000452739	0.00368541	-0.632156	-5.3813	0.0303195	0.0785572	-0.680146	-2.84167	Q9NYY8	Q9NYY8	FAST kinase domain-containing protein 2	FASTKD2	sp|Q9NYY8|FAKD2_HUMAN FAST kinase domain-containing protein 2 OS=Homo sapiens GN=FASTKD2 PE=1 SV=1	7.86702e-05	0.000303606	-0.546433
27.0114	26.5993	26.5311	26.5948	26.1597	26.4018	26.1552	26.7212	26.4878	26.1046	26.2442	26.4253	25.6566	25.7928	25.8393	25.961	25.9361	26.0556	26.7159	27.1164	26.7041	26.9743	26.3987	26.6812	8	8	8	35.8	35.8	35.8	33.419	0	14.741	735460000	49	2	5	0	4	2	2	4	3	2	1	1	1	2	1	0	2	3	1	2	2	1	3	4	1	0.223685	0.3488	-0.193336	-1.30004	0.000964277	0.00619058	-0.676106	-5.28284	0.191026	0.307046	0.215435	1.40376	Q9P015	Q9P015	39S ribosomal protein L15, mitochondrial	MRPL15	sp|Q9P015|RM15_HUMAN 39S ribosomal protein L15, mitochondrial OS=Homo sapiens GN=MRPL15 PE=1 SV=1	0.00313113	0.00767497	-0.218002
27.0818	26.5295	27.0752	26.5167	26.6393	26.8367	26.826	26.8199	26.8012	26.8232	26.3297	26.3484	25.9123	26.1097	25.9673	26.2187	25.9056	26.0212	26.7141	26.4808	26.8974	26.8005	26.5921	27.4097	5	5	5	16.4	16.4	16.4	52.259	0	8.1163	735340000	38	2	3	2	2	1	2	1	1	3	3	0	2	0	0	2	0	0	1	4	3	3	1	1	1	0.423617	0.553604	-0.121792	-0.834321	0.000309507	0.00278556	-0.757381	-6.49216	0.837106	0.891493	0.0358941	0.211315	O95864	O95864	Fatty acid desaturase 2	FADS2	sp|O95864|FADS2_HUMAN Fatty acid desaturase 2 OS=Homo sapiens GN=FADS2 PE=1 SV=1	0.0642236	0.101939	-0.281093
26.3854	26.71	26.4785	26.6232	26.2719	26.6921	26.3223	26.1988	26.3881	26.6747	26.3527	27.4072	25.7894	26.0677	26.712	25.6902	25.5881	26.5591	27.1363	27.0564	26.6726	26.0669	27.6418	27.2744	4	4	4	25.3	25.3	25.3	28.932	0	8.0951	733750000	25	1	1	1	2	0	0	1	0	1	3	0	0	1	1	0	1	0	2	0	2	2	2	2	2	0.880998	0.92706	0.0304454	0.155646	0.0639406	0.13622	-0.459112	-2.23656	0.103531	0.195427	0.447889	1.91535	Q9UHY7	Q9UHY7	Enolase-phosphatase E1	ENOPH1	sp|Q9UHY7|ENOPH_HUMAN Enolase-phosphatase E1 OS=Homo sapiens GN=ENOPH1 PE=1 SV=1	0.177174	0.241515	0.00640753
26.5838	26.8156	27.0808	26.8884	26.9885	26.8141	26.3569	25.8037	25.9532	26.6041	25.9776	26.6249	25.7658	26.2289	25.2462	26.0505	26.3504	26.9699	26.2255	26.6524	26.2035	27.3328	26.0456	27.1109	3	3	3	47.2	47.2	47.2	10.378	0	27.794	733570000	45	2	3	3	3	4	2	3	2	1	1	2	2	0	2	1	1	2	2	1	2	2	1	2	1	0.00503358	0.0212661	-0.641783	-3.98035	0.0222938	0.0615403	-0.759903	-3.08041	0.285107	0.412609	-0.266738	-1.17281	Q9Y5J7	Q9Y5J7	Mitochondrial import inner membrane translocase subunit Tim9	TIMM9	sp|Q9Y5J7|TIM9_HUMAN Mitochondrial import inner membrane translocase subunit Tim9 OS=Homo sapiens GN=TIMM9 PE=1 SV=1	0.00147345	0.00391988	-0.556141
26.1735	26.3646	25.862	26.2983	25.9908	26.5649	26.9497	26.3873	27.029	26.5886	26.8641	26.3793	26.6129	27.0697	27.3015	27.132	26.8799	26.6651	26.66	26.2926	26.4161	26.4124	27.3017	27.1421	7	7	7	28.9	28.9	28.9	56.077	0	170.19	733030000	91	3	4	2	2	8	5	4	6	3	4	4	4	2	5	4	5	2	3	3	5	6	1	2	4	0.0109001	0.0377283	0.490679	3.12711	0.000716695	0.00505415	0.73452	4.81334	0.0385114	0.0933431	0.495161	2.459	Q96F86	Q96F86	Enhancer of mRNA-decapping protein 3	EDC3	sp|Q96F86|EDC3_HUMAN Enhancer of mRNA-decapping protein 3 OS=Homo sapiens GN=EDC3 PE=1 SV=1	1.42125e-05	6.73891e-05	0.573453
24.6836	25.7608	25.9268	25.7501	25.6849	26.0871	26.9606	27.4969	26.7778	27.4328	27.2449	27.0813	26.8946	27.6431	26.9178	27.2942	26.6815	26.4657	26.7244	26.1951	27.1765	27.5023	26.9113	27.4865	6	6	6	25.5	25.5	25.5	33.886	0	35.934	732650000	120	2	4	3	4	2	4	7	5	5	5	6	6	5	7	5	7	6	7	6	5	5	4	6	4	0.000192969	0.00220207	1.51685	6.54336	0.00056865	0.00424172	1.33394	5.00824	0.000842063	0.00657388	1.35049	4.69982	Q9BY42	Q9BY42	Protein RTF2 homolog	RTFDC1	sp|Q9BY42|RTF2_HUMAN Protein RTF2 homolog OS=Homo sapiens GN=RTFDC1 PE=1 SV=3	4.69156e-09	5.95179e-08	1.40042
25.2314	25.8077	26.5951	25.611	26.2122	25.875	25.9906	27.237	26.3068	27.1947	26.3677	26.759	27.0491	27.6183	26.4814	27.154	26.5351	28.3795	25.8867	27.7824	26.4309	28.6722	26.0398	28.4188	2	2	2	8.2	8.2	8.2	21.145	0	15.843	731690000	54	2	2	1	2	3	1	1	1	2	3	1	3	3	3	4	3	2	4	2	2	3	3	2	1	0.0238699	0.0660822	0.75391	2.66292	0.00479987	0.0195687	1.31416	3.7578	0.0481599	0.109717	1.31642	2.43423	P05976;P08590	P05976;P08590	Myosin light chain 1/3, skeletal muscle isoform;Myosin light chain 3	MYL1;MYL3	sp|P05976|MYL1_HUMAN Myosin light chain 1/3, skeletal muscle isoform OS=Homo sapiens GN=MYL1 PE=2 SV=3;sp|P08590|MYL3_HUMAN Myosin light chain 3 OS=Homo sapiens GN=MYL3 PE=1 SV=3	0.000160108	0.000566199	1.12816
26.6109	27.194	27.2266	27.3025	26.96	27.3146	26.5904	26.6026	26.3256	26.7491	26.6109	26.9154	26.1121	26.4184	25.8913	26.3797	25.8963	26.17	25.0239	25.9297	25.407	24.9253	25.3134	25.1409	14	13	13	18.7	18	18	112.59	0	46.583	730640000	41	4	3	6	5	2	5	2	1	0	1	6	2	0	0	2	0	0	1	0	0	0	1	0	0	0.00743752	0.0286567	-0.469146	-3.42871	6.96455e-05	0.000930557	-0.956829	-6.61081	3.23855e-06	0.000164339	-1.81142	-9.82279	O43491	O43491	Band 4.1-like protein 2	EPB41L2	sp|O43491|E41L2_HUMAN Band 4.1-like protein 2 OS=Homo sapiens GN=EPB41L2 PE=1 SV=1	2.65851e-10	4.73176e-09	-1.07913
26.0639	26.0033	25.8504	26.1141	26.154	26.3045	26.9706	27.1851	26.7064	27.0423	26.9752	26.8511	26.9364	27.2005	27.2973	27.1444	27.2782	27.1836	26.4202	27.0714	27.0299	27.1073	26.4058	27.2252	20	15	15	16.5	12.3	12.3	158.17	0	48.813	729520000	90	1	2	2	2	2	2	4	4	5	6	6	1	7	4	6	4	7	3	2	4	5	4	4	3	2.4601e-06	0.000111759	0.873411	9.57338	1.35912e-07	2.02594e-05	1.09169	13.3687	0.00194492	0.0118608	0.794933	4.92353	Q13464	Q13464	Rho-associated protein kinase 1	ROCK1	sp|Q13464|ROCK1_HUMAN Rho-associated protein kinase 1 OS=Homo sapiens GN=ROCK1 PE=1 SV=1	1.75941e-13	8.30929e-12	0.920012
26.908	26.7471	26.2039	26.4886	25.9761	26.7114	26.9435	27.2337	26.7206	26.6699	27.1821	27.4696	26.0586	26.0814	26.4018	26.0927	26.3265	26.2171	26.5241	27.0352	26.3456	26.4292	26.3592	26.5993	9	9	9	32.7	32.7	32.7	51.199	0	65.083	729450000	63	4	3	4	1	3	2	6	3	1	3	7	2	4	2	2	0	0	2	2	3	2	2	1	4	0.0210958	0.0602917	0.530712	2.74084	0.0915251	0.176026	-0.309497	-1.97475	0.816299	0.87618	0.0429036	0.239134	Q9UL15	Q9UL15	BAG family molecular chaperone regulator 5	BAG5	sp|Q9UL15|BAG5_HUMAN BAG family molecular chaperone regulator 5 OS=Homo sapiens GN=BAG5 PE=1 SV=1	0.0776203	0.119628	0.0880394
25.0879	24.548	24.5163	24.4855	24.479	24.6228	26.2312	26.55	26.8865	26.2476	26.5011	26.3509	25.9828	26.0122	26.4057	25.9014	25.8947	25.8078	28.357	28.3347	28.0691	27.5995	28.5387	28.7184	9	9	9	28.2	28.2	28.2	46.53	0	35.195	729440000	34	0	0	0	0	0	0	2	0	0	1	0	0	0	0	0	0	0	0	6	4	6	6	6	3	1.14088e-07	1.814e-05	1.83795	13.2893	9.14266e-07	6.50903e-05	1.37751	10.7176	4.05291e-08	8.84324e-06	3.64629	19.5118	P00966	P00966	Argininosuccinate synthase	ASS1	sp|P00966|ASSY_HUMAN Argininosuccinate synthase OS=Homo sapiens GN=ASS1 PE=1 SV=2	4.7847e-19	1.34253e-16	2.28725
27.4509	26.924	26.8001	26.9364	27.1102	26.9804	26.3277	25.9875	26.3549	26.1182	26.0474	25.579	26.0211	25.6749	26.4334	25.7388	26.2506	24.9476	25.0619	25.1531	25.6898	24.7163	25.801	24.7543	15	15	15	26.2	26.2	26.2	113.93	0	22.513	728840000	42	5	4	8	5	5	4	1	0	1	3	1	1	1	0	0	0	2	1	0	0	0	0	0	0	8.26848e-05	0.00120428	-0.964549	-6.51694	0.00156464	0.00889549	-1.18927	-5.07704	3.84969e-05	0.000812523	-1.83758	-8.78136	Q14527	Q14527	Helicase-like transcription factor	HLTF	sp|Q14527|HLTF_HUMAN Helicase-like transcription factor OS=Homo sapiens GN=HLTF PE=1 SV=2	3.56382e-10	6.1278e-09	-1.33047
26.0447	26.6094	26.1138	26.4247	25.7582	25.8794	26.5721	26.7955	26.8522	25.5442	27.5403	27.1746	26.541	26.824	26.0976	26.9577	26.4247	26.8564	26.8727	26.1728	26.8316	26.973	27.0654	26.8716	5	4	4	15.9	13.8	13.8	55.674	0	24.834	727830000	56	1	2	5	2	1	4	3	2	5	1	1	3	3	1	4	4	2	4	2	0	1	2	0	3	0.0871224	0.172724	0.608154	1.98082	0.0286881	0.07421	0.478548	2.55357	0.00519096	0.0230713	0.659496	3.55922	P08651	P08651	Nuclear factor 1 C-type	NFIC	sp|P08651|NFIC_HUMAN Nuclear factor 1 C-type OS=Homo sapiens GN=NFIC PE=1 SV=2	0.000387862	0.00123156	0.582066
26.1982	26.6822	26.5802	26.6239	26.3995	26.4503	27.1314	26.8491	27.0866	26.7704	27.1005	27.0739	26.3722	26.2612	26.6384	26.2315	26.9278	26.3482	26.8838	26.2347	27.1779	27.2575	26.6466	26.3843	8	8	8	19.4	19.4	19.4	60.218	0	39.979	727330000	102	1	2	5	5	7	2	6	4	4	4	7	5	3	3	4	5	4	3	5	6	7	4	4	2	0.000340667	0.00328485	0.512929	5.37012	0.849001	0.897946	-0.0258392	-0.196171	0.181849	0.295744	0.27506	1.48792	Q04206	Q04206	Transcription factor p65	RELA	sp|Q04206|TF65_HUMAN Transcription factor p65 OS=Homo sapiens GN=RELA PE=1 SV=2	0.0293949	0.0523399	0.25405
26.9175	26.7196	26.3648	26.48	26.3082	26.7461	26.8399	26.8545	26.8374	26.6629	27.2183	27.2133	26.6112	26.5776	26.8309	26.3125	26.849	26.4337	26.2625	25.9741	26.5038	26.0076	26.2127	25.632	12	12	12	13	13	13	226.66	0	33.518	726980000	99	2	5	2	6	4	4	3	6	5	5	4	5	5	7	6	4	4	6	4	3	1	2	2	4	0.0275584	0.0739335	0.348324	2.57864	0.922514	0.950203	0.0130984	0.0997898	0.0112218	0.0393299	-0.490578	-3.13158	Q14676	Q14676	Mediator of DNA damage checkpoint protein 1	MDC1	sp|Q14676|MDC1_HUMAN Mediator of DNA damage checkpoint protein 1 OS=Homo sapiens GN=MDC1 PE=1 SV=3	0.0543356	0.0881568	-0.0430518
26.8024	26.8062	26.8927	26.5255	26.4372	26.6044	26.6406	27.2983	26.0307	26.1076	26.0102	26.6262	26.5187	26.9651	26.1812	26.8896	26.3982	26.1113	26.9764	27.1421	26.5909	27.0102	26.9206	27.5025	5	5	4	33.5	33.5	26.1	23.48	0	62.907	726010000	50	0	2	3	3	2	2	3	2	1	1	2	0	2	2	3	4	1	2	4	2	4	1	2	2	0.340469	0.473066	-0.225825	-1.03142	0.336201	0.456239	-0.167398	-1.02798	0.0404208	0.0966452	0.345692	2.42772	P10301	P10301	Ras-related protein R-Ras	RRAS	sp|P10301|RRAS_HUMAN Ras-related protein R-Ras OS=Homo sapiens GN=RRAS PE=1 SV=1	0.06818	0.10698	-0.0158436
26.3139	25.9474	26.2314	26.0945	26.1161	25.9123	26.4314	26.5474	26.4398	26.3612	26.3278	26.2752	27.5104	27.8628	27.698	27.6573	27.4853	27.6917	26.6915	26.5125	26.1035	25.782	26.2613	25.9938	7	7	7	8.5	8.5	8.5	142.17	0	38.405	724320000	72	2	4	2	2	2	2	2	2	3	1	0	1	6	6	6	6	6	5	3	2	2	2	3	2	0.00401005	0.0182518	0.294553	3.9317	6.57751e-09	2.61456e-06	1.54833	18.1705	0.448433	0.571933	0.121526	0.802516	O15118	O15118	Niemann-Pick C1 protein	NPC1	sp|O15118|NPC1_HUMAN Niemann-Pick C1 protein OS=Homo sapiens GN=NPC1 PE=1 SV=2	5.11493e-07	3.52575e-06	0.654803
26.7052	26.7872	26.6543	27.0332	26.4285	26.8365	26.4986	26.6132	26.4072	26.3153	26.2782	26.8244	26.7387	27.0473	26.814	27.0465	26.8061	26.9428	26.6072	26.5657	26.6036	26.1001	26.6308	26.6744	5	5	5	19.9	19.9	19.9	33.879	0	92.876	722240000	54	1	5	1	2	2	4	1	2	2	2	3	2	3	2	1	2	1	3	2	3	3	3	2	2	0.0577027	0.127427	-0.251319	-2.14347	0.143258	0.246694	0.15841	1.61029	0.109857	0.20374	-0.210517	-1.7552	Q9NP79	Q9NP79	Vacuolar protein sorting-associated protein VTA1 homolog	VTA1	sp|Q9NP79|VTA1_HUMAN Vacuolar protein sorting-associated protein VTA1 homolog OS=Homo sapiens GN=VTA1 PE=1 SV=1	0.0127789	0.0255685	-0.101142
26.5912	26.5838	26.8227	26.5597	26.6606	26.5946	26.5142	26.8736	26.5625	26.7124	26.7675	26.7979	26.6742	26.8158	26.421	26.5681	26.5958	26.8312	26.0868	26.8565	26.448	27.2303	26.3043	26.1985	15	15	15	17.2	17.2	17.2	156.02	0	31.06	722170000	32	1	0	1	2	2	2	1	1	1	2	0	0	2	0	2	0	6	0	2	2	0	1	2	2	0.346184	0.478808	0.0692377	0.994364	0.841349	0.892375	0.015577	0.20648	0.556609	0.665157	-0.114697	-0.625655	Q5VT52	Q5VT52	Regulation of nuclear pre-mRNA domain-containing protein 2	RPRD2	sp|Q5VT52|RPRD2_HUMAN Regulation of nuclear pre-mRNA domain-containing protein 2 OS=Homo sapiens GN=RPRD2 PE=1 SV=1	0.666816	0.721904	-0.0099607
26.706	26.1507	26.2966	26.9946	26.2842	26.0835	25.2712	26.0933	26.9774	26.3524	27.4131	26.3441	26.4398	26.3224	27.7001	26.9763	26.3162	26.8749	26.4224	26.7893	26.3813	26.0792	26.7358	25.3011	3	3	3	72.4	72.4	72.4	8.5435	0	127.01	721920000	61	2	3	2	2	4	3	3	2	5	2	2	1	1	4	1	1	2	4	3	2	2	4	3	3	0.97543	0.987436	-0.010678	-0.0318859	0.213344	0.32955	0.35235	1.34286	0.626419	0.7256	-0.134424	-0.504779	O75506	O75506	Heat shock factor-binding protein 1	HSBP1	sp|O75506|HSBP1_HUMAN Heat shock factor-binding protein 1 OS=Homo sapiens GN=HSBP1 PE=1 SV=1	0.805951	0.840951	0.0690829
26.4955	27.2028	26.2991	26.4588	26.3799	26.9155	26.7824	27.0474	26.6914	26.7365	26.6812	26.7108	26.1813	26.6721	26.663	26.306	26.6255	26.1578	26.5191	26.8209	25.8887	26.4207	26.5235	26.2357	5	5	5	24.7	24.7	24.7	39.648	0	41.716	721360000	45	0	3	3	4	3	4	2	2	2	1	0	4	1	2	3	2	1	1	1	1	0	4	0	1	0.3699	0.502163	0.149706	0.963349	0.30687	0.426646	-0.190964	-1.08393	0.274823	0.402365	-0.223841	-1.15625	Q96EE3	Q96EE3	Nucleoporin SEH1	SEH1L	sp|Q96EE3|SEH1_HUMAN Nucleoporin SEH1 OS=Homo sapiens GN=SEH1L PE=1 SV=3	0.20367	0.272741	-0.0883662
26.2272	26.74	26.3912	26.7661	26.3549	26.6443	27.2712	26.9111	27.0405	27.1579	27.0797	26.9642	26.6772	26.0811	26.7339	26.7792	26.681	26.4944	26.6262	26.4069	26.7365	26.3156	26.5592	26.2549	8	8	8	9.8	9.8	9.8	126.47	0	39.04	720730000	48	1	2	2	2	2	1	3	3	3	2	1	0	3	2	5	1	1	5	0	1	1	0	3	4	0.00084335	0.00609512	0.55016	5.17117	0.709842	0.786697	0.0538588	0.383077	0.761554	0.832404	-0.0373853	-0.312136	Q14671;Q8TB72	Q14671	Pumilio homolog 1	PUM1	sp|Q14671|PUM1_HUMAN Pumilio homolog 1 OS=Homo sapiens GN=PUM1 PE=1 SV=3	0.139348	0.196114	0.188878
25.3174	26.1389	26.1173	25.609	25.8064	26.6946	26.3243	26.8209	27.2792	27.3362	27.7714	27.5979	27.7075	26.5681	27.6661	26.9232	27.68	26.7369	26.7967	27.0209	27.3371	26.2364	26.6566	26.2577	4	4	4	5.5	5.5	5.5	92.306	0.0020354	2.1391	720220000	7	0	0	0	0	0	1	0	0	1	1	0	1	1	1	1	0	0	0	0	0	0	0	0	0	0.00176687	0.0103284	1.24105	4.23648	0.00148763	0.00855969	1.26635	4.34393	0.0154118	0.0491411	0.770305	2.92262	Q9Y6X8	Q9Y6X8	Zinc fingers and homeoboxes protein 2	ZHX2	sp|Q9Y6X8|ZHX2_HUMAN Zinc fingers and homeoboxes protein 2 OS=Homo sapiens GN=ZHX2 PE=1 SV=1	1.69427e-06	1.03611e-05	1.09257
26.443	26.1678	26.2414	26.2213	26.1655	26.2835	27.0271	27.0485	27.0148	27.048	27.33	27.389	26.5216	26.6486	26.3988	26.5292	26.5251	26.8653	26.9239	26.8573	26.4146	26.8976	26.7374	26.5183	10	10	10	22.9	22.9	22.9	88.105	0	205.36	719930000	100	0	4	2	3	4	3	5	6	7	7	4	2	5	3	2	1	5	3	8	3	5	7	6	5	3.2585e-06	0.000135157	0.889172	10.9895	0.00252059	0.0123695	0.327699	4.21922	0.00163126	0.0103809	0.471121	4.884	Q05209	Q05209	Tyrosine-protein phosphatase non-receptor type 12	PTPN12	sp|Q05209|PTN12_HUMAN Tyrosine-protein phosphatase non-receptor type 12 OS=Homo sapiens GN=PTPN12 PE=1 SV=3	1.60243e-09	2.2885e-08	0.562664
25.3757	26.4996	26.8949	26.5682	26.862	26.717	26.8116	26.7083	26.5562	26.3992	27.2778	26.7249	26.4309	26.5657	26.3263	26.4657	26.7019	26.2977	26.1841	27.1728	27.13	27.4173	26.5868	27.4959	4	4	4	29.5	29.5	29.5	18.419	0	8.777	719800000	59	0	2	1	3	5	2	4	4	2	2	2	4	2	1	3	2	3	0	5	1	1	2	4	4	0.35005	0.48218	0.260117	0.995832	0.931322	0.956178	-0.0215378	-0.0900499	0.131511	0.233026	0.511588	1.64407	Q9BQ61	Q9BQ61	Uncharacterized protein C19orf43	C19orf43	sp|Q9BQ61|CS043_HUMAN Uncharacterized protein C19orf43 OS=Homo sapiens GN=C19orf43 PE=1 SV=1	0.49568	0.568637	0.250056
27.3838	26.6623	26.3639	26.6244	26.3198	26.7281	26.0181	26.2378	25.9496	26.1787	26.2558	26.2784	26.1611	26.4088	26.171	26.3213	26.3104	26.8804	26.2564	27.2666	26.598	27.2493	26.3569	26.9143	11	11	11	20.2	20.2	20.2	77.15	0	47.439	718410000	83	2	3	6	5	2	3	1	3	1	4	1	1	3	6	5	7	2	4	5	3	3	5	4	4	0.0179733	0.0538182	-0.527305	-3.18103	0.143183	0.246652	-0.304877	-1.60564	0.703015	0.789053	0.0932268	0.392584	Q6NUQ4	Q6NUQ4	Transmembrane protein 214	TMEM214	sp|Q6NUQ4|TM214_HUMAN Transmembrane protein 214 OS=Homo sapiens GN=TMEM214 PE=1 SV=2	0.0644115	0.102142	-0.246318
26.1052	26.2539	25.7176	26.1262	26.3467	26.0432	26.3735	26.3277	26.7223	26.2437	26.5916	26.8858	27.0069	26.6436	27.1216	27.1354	26.9539	26.9009	26.8694	26.8933	26.9908	27.2446	26.8669	26.7791	11	11	11	26.3	26.3	26.3	80.62	0	75.045	717340000	94	1	1	4	1	4	4	6	0	3	4	3	3	7	6	8	3	4	5	5	4	6	4	4	4	0.0107097	0.0372327	0.425317	3.14354	2.5094e-05	0.000500221	0.861575	7.48609	2.77926e-05	0.000659555	0.841864	7.5963	Q9H6S3	Q9H6S3	Epidermal growth factor receptor kinase substrate 8-like protein 2	EPS8L2	sp|Q9H6S3|ES8L2_HUMAN Epidermal growth factor receptor kinase substrate 8-like protein 2 OS=Homo sapiens GN=EPS8L2 PE=1 SV=2	1.00914e-09	1.53299e-08	0.709585
27.1891	26.9344	26.8905	26.8322	26.982	26.7246	26.2692	25.6014	26.1544	25.7034	26.5042	25.835	25.9453	25.5353	26.0702	25.8416	25.8883	25.2379	25.4574	25.4694	26.0392	25.3062	25.4342	25.322	10	10	10	40.8	40.8	40.8	40.842	0	145.48	716780000	39	3	3	4	2	6	3	1	1	0	0	2	2	1	2	2	1	0	1	1	1	0	1	1	1	0.000703946	0.00529625	-0.914188	-5.79375	5.20491e-05	0.000780759	-1.17236	-8.29269	3.77368e-06	0.000183678	-1.42073	-11.1167	Q9Y2P8	Q9Y2P8	RNA 3-terminal phosphate cyclase-like protein	RCL1	sp|Q9Y2P8|RCL1_HUMAN RNA 3-terminal phosphate cyclase-like protein OS=Homo sapiens GN=RCL1 PE=1 SV=3	1.28325e-11	3.45825e-10	-1.16909
26.826	26.509	26.2517	26.3723	26.2063	25.9422	26.7152	26.4111	26.604	26.4609	26.4114	26.8214	26.6962	26.1367	27.1665	26.6409	27.0929	26.2822	26.8191	26.3749	26.3967	25.4421	26.4789	25.8742	7	6	6	33.8	27.6	27.6	41.569	0	16.093	716360000	41	3	2	3	1	0	1	1	2	2	2	1	2	2	2	1	3	2	2	2	1	2	1	2	1	0.158544	0.266381	0.21941	1.55567	0.162168	0.268778	0.317967	1.52122	0.62186	0.722247	-0.120288	-0.512266	Q92747	Q92747	Actin-related protein 2/3 complex subunit 1A	ARPC1A	sp|Q92747|ARC1A_HUMAN Actin-related protein 2/3 complex subunit 1A OS=Homo sapiens GN=ARPC1A PE=1 SV=2	0.166659	0.228635	0.13903
26.6954	26.7698	26.6787	26.264	26.6827	26.4925	26.0473	26.5302	26.1161	26.1805	26.4309	26.2507	26.7363	26.4263	26.4065	26.3031	26.4474	26.8345	26.8168	27.59	26.6615	27.3977	26.72	27.4889	7	6	6	25	20.9	20.9	33.637	0	32.408	716000000	53	6	2	2	2	2	2	2	1	2	1	0	1	1	3	2	0	3	2	3	6	2	2	4	2	0.0107171	0.0372327	-0.337892	-3.12854	0.547341	0.651407	-0.0714801	-0.623093	0.0299457	0.0779275	0.515307	2.72695	Q96C36;J3KR12	Q96C36	Pyrroline-5-carboxylate reductase 2	PYCR2	sp|Q96C36|P5CR2_HUMAN Pyrroline-5-carboxylate reductase 2 OS=Homo sapiens GN=PYCR2 PE=1 SV=1	0.00949538	0.0199395	0.0353117
26.5309	26.0067	26.1579	26.1269	26.0561	25.9097	26.7058	26.2482	26.3445	26.105	26.7144	26.3453	26.7375	26.7285	27.1354	26.7204	27.3332	26.9198	26.8904	26.2692	26.8192	26.8132	26.792	26.7894	10	10	9	21	21	19.7	100.45	0	123.34	714430000	59	0	3	1	3	1	2	3	4	1	0	1	1	2	5	2	5	3	6	3	2	2	2	3	4	0.0643633	0.138439	0.27918	2.08371	0.000180263	0.00180263	0.797754	5.85373	0.000888862	0.00680557	0.597548	4.67043	Q12959;Q92796	Q12959	Disks large homolog 1	DLG1	sp|Q12959|DLG1_HUMAN Disks large homolog 1 OS=Homo sapiens GN=DLG1 PE=1 SV=2	1.06347e-06	6.80215e-06	0.55816
25.3542	26.2718	26.2019	25.9769	26.0585	26.3426	25.7549	25.4113	25.664	25.9911	26.1729	25.7633	25.9668	26.645	26.421	26.8716	26.4482	26.7314	24.004	27.6209	26.313	27.9006	26.332	27.3081	2	2	2	2.9	2.9	2.9	106.68	0	143.82	714270000	29	1	1	2	1	2	1	2	2	2	1	1	1	1	1	0	1	1	1	1	1	2	1	1	1	0.21689	0.340991	-0.241392	-1.32601	0.0346339	0.0853325	0.479705	2.44932	0.399922	0.525518	0.545475	0.910304	Q9P107	Q9P107	GEM-interacting protein	GMIP	sp|Q9P107|GMIP_HUMAN GEM-interacting protein OS=Homo sapiens GN=GMIP PE=1 SV=2	0.049763	0.0819647	0.261263
26.4302	26.7049	26.1938	26.6417	26.5545	26.7423	26.3477	26.2169	26.3214	25.964	26.7526	26.798	25.9832	25.6208	26.1249	25.1561	25.5141	25.1191	26.1781	25.6478	25.6642	25.4465	26.1539	25.4701	7	7	7	49	49	49	29.299	0	27.891	714170000	99	4	7	6	7	8	6	3	4	6	5	4	5	0	2	2	2	3	1	4	5	3	4	3	5	0.37861	0.508591	-0.144464	-0.928805	0.00125433	0.00754496	-0.958185	-5.07869	0.000930598	0.00696853	-0.784449	-4.97939	Q9BZX2;Q9HA47	Q9BZX2	Uridine-cytidine kinase 2	UCK2	sp|Q9BZX2|UCK2_HUMAN Uridine-cytidine kinase 2 OS=Homo sapiens GN=UCK2 PE=1 SV=1	9.96725e-05	0.000377032	-0.629033
27.3024	27.2097	26.471	26.983	26.4856	26.8843	26.6466	26.4988	26.3608	26.7374	26.0617	26.5393	25.9419	25.8755	26.4768	25.8213	25.9526	25.8755	26.5258	26.4917	26.2658	25.6714	26.5445	25.4437	7	7	7	31.9	31.9	31.9	46.321	0	30.454	714150000	63	2	4	5	5	2	5	3	2	3	3	3	1	1	2	2	4	0	0	1	3	4	2	1	5	0.0412417	0.0995796	-0.415251	-2.38818	0.000633175	0.00462171	-0.898726	-5.1448	0.0144077	0.046943	-0.732193	-3.01039	Q9BXW7	Q9BXW7	Cat eye syndrome critical region protein 5	CECR5	sp|Q9BXW7|CECR5_HUMAN Cat eye syndrome critical region protein 5 OS=Homo sapiens GN=CECR5 PE=1 SV=1	1.84788e-05	8.49172e-05	-0.682057
26.4726	26.4184	26.1377	26.2921	26.2982	26.5001	26.4435	26.693	26.9023	26.6178	26.5901	26.7149	26.4897	26.6078	26.0748	26.3807	26.7858	26.3098	26.3486	26.5081	26.6237	25.9778	26.1436	26.3814	7	7	7	35.3	35.3	35.3	38.006	0	40.538	714120000	89	0	4	3	5	8	6	4	5	4	5	3	4	3	3	4	1	5	2	4	2	3	4	3	4	0.00437714	0.0193977	0.3071	3.6738	0.465712	0.57986	0.0882587	0.766889	0.844154	0.896597	-0.0226447	-0.203064	P98172	P98172	Ephrin-B1	EFNB1	sp|P98172|EFNB1_HUMAN Ephrin-B1 OS=Homo sapiens GN=EFNB1 PE=1 SV=1	0.163761	0.225503	0.124238
25.7744	26.0147	25.4391	25.6462	25.4539	25.8469	26.757	26.9428	27.1605	26.8942	26.9022	26.987	27.2372	27.2536	27.7093	27.0512	27.1552	27.401	27.1057	26.854	26.8152	27.0814	27.1127	26.4791	8	8	8	38.5	38.5	38.5	35.548	0	38.311	713410000	90	0	3	3	3	1	1	4	7	1	6	3	4	3	4	6	7	3	6	4	5	4	5	2	5	2.62123e-06	0.000116853	1.24473	11.6005	2.61713e-07	2.90319e-05	1.60537	12.1448	5.1185e-06	0.000216064	1.21214	8.83986	Q9BRF8	Q9BRF8	Serine/threonine-protein phosphatase CPPED1	CPPED1	sp|Q9BRF8|CPPED_HUMAN Serine/threonine-protein phosphatase CPPED1 OS=Homo sapiens GN=CPPED1 PE=1 SV=3	3.40616e-16	4.06185e-14	1.35408
26.8714	26.43	26.5182	26.484	26.418	26.1832	26.7015	26.0249	26.3233	26.822	26.6221	26.4976	26.6795	26.3327	26.9976	26.6391	27.0647	26.5274	26.5879	26.2912	27.1301	25.735	26.6944	25.7609	4	4	4	25.2	25.2	25.2	22.345	0	13.155	711850000	40	3	3	2	2	4	2	2	2	1	0	1	2	1	1	0	1	1	2	1	1	3	2	2	1	0.924842	0.957266	0.0144278	0.0968962	0.159538	0.265865	0.222678	1.52572	0.643088	0.740398	-0.117563	-0.485386	Q96IU4	Q96IU4	Alpha/beta hydrolase domain-containing protein 14B	ABHD14B	sp|Q96IU4|ABHEB_HUMAN Protein ABHD14B OS=Homo sapiens GN=ABHD14B PE=1 SV=1	0.679733	0.732563	0.0398476
23.7678	26.6309	23.7744	25.8757	26.4642	27.181	27.1261	27.5994	27.9683	27.4123	27.649	28.9084	25.8636	25.861	27.1643	26.3146	26.8418	26.9063	26.4424	26.1416	27.326	26.519	26.2552	25.9266	3	3	3	4	4	4	104.99	0.0018375	2.1712	710770000	1	0	0	0	0	0	0	0	0	0	0	0	0	0	0	1	0	0	0	0	0	0	0	0	0	0.0143175	0.045621	2.1616	3.28438	0.222939	0.340621	0.876279	1.34978	0.246653	0.370158	0.819463	1.28233	Q8TCY9;S4R325	Q8TCY9	Up-regulator of cell proliferation	URGCP	sp|Q8TCY9|URGCP_HUMAN Up-regulator of cell proliferation OS=Homo sapiens GN=URGCP PE=1 SV=2	0.0179018	0.0339799	1.28578
26.7021	26.9284	26.874	27.1284	26.6274	26.966	25.7267	26.1693	26.0013	25.4862	25.6487	26.2408	25.664	25.8094	26.7669	26.5279	26.3604	26.566	26.0946	26.6147	26.1345	25.8	26.7532	26.7074	7	7	7	30	30	30	46.319	0	60.922	710400000	49	4	2	3	7	5	4	1	0	3	1	1	0	1	2	1	1	1	1	2	3	1	1	2	2	0.00011544	0.00155112	-0.992223	-6.86251	0.0212137	0.0594304	-0.588624	-3.00099	0.0215871	0.0619558	-0.520337	-2.938	P26440	P26440	Isovaleryl-CoA dehydrogenase, mitochondrial	IVD	sp|P26440|IVD_HUMAN Isovaleryl-CoA dehydrogenase, mitochondrial OS=Homo sapiens GN=IVD PE=1 SV=1	4.00016e-06	2.17817e-05	-0.700395
27.2864	26.8427	26.6065	26.4768	26.4953	26.5353	24.9045	26.0458	26.1653	26.0918	25.4324	25.3269	26.797	26.3746	26.5651	25.9358	26.3081	26.4702	26.7828	26.177	25.7096	25.0738	26.7546	27.0522	11	11	9	30.4	30.4	25.9	48.897	0	13.018	708860000	44	2	1	3	4	2	3	2	0	0	0	0	0	2	1	1	2	2	2	4	4	2	2	4	1	0.00259396	0.0134199	-1.04603	-4.252	0.116499	0.210971	-0.298713	-1.71945	0.22337	0.344814	-0.448836	-1.34239	Q9UN37;I3L4J1	Q9UN37;I3L4J1	Vacuolar protein sorting-associated protein 4A	VPS4A	sp|Q9UN37|VPS4A_HUMAN Vacuolar protein sorting-associated protein 4A OS=Homo sapiens GN=VPS4A PE=1 SV=1;tr|I3L4J1|I3L4J1_HUMAN Uncharacterized protein (Fragment) OS=Homo sapiens PE=1 SV=3	0.00305665	0.00751946	-0.59786
27.1306	27.2297	26.9166	27.0554	26.7526	26.8564	25.3985	25.369	26.1091	26.1771	26.3103	22.3509	26.8175	26.4444	26.3799	26.0942	26.289	24.9202	25.3565	25.0511	24.9736	NaN	25.7044	25.7737	6	6	6	27.5	27.5	27.5	28.8	0	98.109	708500000	38	2	4	4	3	4	4	1	1	1	2	1	0	2	1	2	2	0	1	1	1	0	0	0	1	0.0379394	0.0938158	-1.70439	-2.7751	0.0246376	0.0662093	-0.832676	-3.02003	0.000152584	0.00203303	-1.61836	-9.03858	Q9BUN8	Q9BUN8	Derlin-1	DERL1	sp|Q9BUN8|DERL1_HUMAN Derlin-1 OS=Homo sapiens GN=DERL1 PE=1 SV=1	1.09399e-05	5.34119e-05	-1.38514
25.9492	25.8764	26.5348	26.0204	26.0662	26.1858	26.4767	26.6747	26.2864	26.6377	26.9071	26.966	27.1285	27.5116	27.1348	27.2279	27.2104	27.17	26.6942	26.9139	27.0902	27.1258	26.6784	27.4023	12	12	12	21.9	21.9	21.9	97.55	0	49.965	708440000	74	2	0	3	2	2	2	1	2	3	3	1	1	5	7	2	4	3	10	2	7	1	6	2	3	0.00304416	0.014893	0.552618	3.89153	6.6763e-06	0.00020701	1.12506	10.0082	0.000168656	0.00219806	0.878673	5.90112	P29590	P29590	Protein PML	PML	sp|P29590|PML_HUMAN Protein PML OS=Homo sapiens GN=PML PE=1 SV=3	3.47516e-10	6.00598e-09	0.852116
26.2355	26.5055	26.5108	26.4576	26.467	26.667	26.5888	26.2697	26.7212	26.5769	26.641	26.7182	26.4462	26.9331	26.8478	26.2411	26.5445	26.2449	26.7798	26.4777	26.8941	25.8869	26.9425	26.6634	6	6	6	30.3	30.3	30.3	33.178	0	35.079	708210000	53	2	2	3	2	2	1	3	3	2	4	2	1	2	2	2	2	3	1	3	2	2	1	4	2	0.235667	0.360898	0.112054	1.26435	0.619682	0.714154	0.0690301	0.518717	0.459265	0.580887	0.133507	0.788509	P25325	P25325	3-mercaptopyruvate sulfurtransferase	MPST	sp|P25325|THTM_HUMAN 3-mercaptopyruvate sulfurtransferase OS=Homo sapiens GN=MPST PE=1 SV=3	0.382455	0.460569	0.104864
26.9316	26.6333	26.4138	26.4583	26.2678	26.0917	26.6742	26.2934	26.4261	26.1736	26.7212	26.2914	26.3722	26.5797	26.7127	26.563	26.7574	26.4694	26.6599	27.0841	26.4994	26.0558	26.6812	26.2661	4	4	4	27.7	27.7	27.7	26.47	0	7.1218	705920000	46	0	1	3	2	2	3	3	2	2	4	1	1	3	1	3	0	1	4	2	1	4	0	2	1	0.815168	0.877732	-0.0360673	-0.240458	0.435998	0.55282	0.109679	0.823984	0.699651	0.786844	0.0750205	0.397544	Q9NPA0	Q9NPA0	ER membrane protein complex subunit 7	EMC7	sp|Q9NPA0|EMC7_HUMAN ER membrane protein complex subunit 7 OS=Homo sapiens GN=EMC7 PE=1 SV=1	0.766418	0.806489	0.0495439
27.6023	27.0387	26.6043	26.6477	26.8697	26.956	26.1412	26.5034	25.5206	26.8841	26.6839	26.3987	26.5446	26.508	26.5303	26.2663	26.4914	26.0395	25.7076	25.8775	26.102	25.5589	25.7133	24.5724	8	8	8	18.3	18.3	18.3	91.866	0	15.636	705550000	31	1	1	5	1	2	2	3	1	1	0	0	2	1	1	2	1	3	1	1	0	0	1	0	1	0.036766	0.0916269	-0.597811	-2.43737	0.0112077	0.0368439	-0.556476	-3.29364	0.000600646	0.0052474	-1.36452	-5.20605	P30260	P30260	Cell division cycle protein 27 homolog	CDC27	sp|P30260|CDC27_HUMAN Cell division cycle protein 27 homolog OS=Homo sapiens GN=CDC27 PE=1 SV=2	1.21499e-05	5.87477e-05	-0.839601
28.1953	27.8874	27.0759	27.8648	27.6438	27.6418	23.7194	22.751	23.1335	22.8795	22.7789	23.7953	23.1578	22.8006	23.2139	23.6168	NaN	21.9071	23.7837	24.3453	23.6887	23.1378	24.5959	23.2587	7	7	7	34.5	34.5	34.5	38.137	0	11.856	702990000	18	0	4	4	4	4	2	0	0	0	0	0	0	0	0	0	0	0	0	0	0	0	0	0	0	8.78024e-09	4.93528e-06	-4.54189	-18.4987	5.05994e-06	0.000181611	-4.77894	-14.6278	3.55809e-07	4.35182e-05	-3.9165	-13.9151	Q96EM0	Q96EM0	Trans-3-hydroxy-L-proline dehydratase	L3HYPDH	sp|Q96EM0|T3HPD_HUMAN Trans-3-hydroxy-L-proline dehydratase OS=Homo sapiens GN=L3HYPDH PE=1 SV=2	2.27016e-18	5.41433e-16	-4.41244
27.3758	26.4273	26.1509	26.1422	26.4735	26.2424	26.9209	26.6621	26.8788	26.5878	27.2728	26.8747	26.9652	26.3369	26.8703	26.5263	27.1048	27.1049	26.9527	26.5697	26.9896	26.8143	26.7277	26.6907	11	11	11	16.9	16.9	16.9	128.4	0	25.177	702660000	40	1	1	2	0	2	1	0	1	1	2	1	0	2	2	3	1	0	2	4	2	0	5	2	5	0.102607	0.194238	0.397464	1.85929	0.163918	0.270925	0.349376	1.51818	0.158835	0.266588	0.322086	1.60216	Q9P2R3	Q9P2R3	Rabankyrin-5	ANKFY1	sp|Q9P2R3|ANFY1_HUMAN Rabankyrin-5 OS=Homo sapiens GN=ANKFY1 PE=1 SV=2	0.0305165	0.0540126	0.356309
25.8112	26.2984	26.4123	26.6724	26.3839	26.3823	26.1538	26.4964	26.1572	26.0467	26.2165	26.2314	27.1014	27.0118	25.9123	26.806	26.6811	27.2606	26.2465	27.5045	26.1862	27.8089	26.1629	27.0006	5	5	5	33.5	33.5	33.5	24.669	0	5.2875	702540000	18	1	0	1	1	1	0	1	0	1	4	1	0	0	2	1	1	1	2	0	0	0	0	0	0	0.427489	0.557915	-0.109735	-0.837872	0.0726116	0.148651	0.468805	2.06273	0.169945	0.280498	0.491536	1.54382	O75608	O75608	Acyl-protein thioesterase 1	LYPLA1	sp|O75608|LYPA1_HUMAN Acyl-protein thioesterase 1 OS=Homo sapiens GN=LYPLA1 PE=1 SV=1	0.0671302	0.105645	0.283536
27.1535	26.9123	26.685	26.8784	26.537	26.678	26.3454	25.7636	26.3048	26.3433	25.3594	25.6651	26.8297	26.7777	26.9861	26.6246	26.7086	26.6787	26.1021	26.0527	25.9616	25.3604	25.8507	25.9145	6	6	6	25.5	25.5	25.5	35.808	0	35.049	701000000	65	2	4	3	5	3	3	2	3	3	2	0	2	4	1	2	3	5	3	3	1	3	2	4	2	0.00294236	0.0145592	-0.843777	-4.32627	0.711605	0.787946	-0.0398124	-0.382964	7.14366e-05	0.00126148	-0.933705	-6.61167	Q96DB5	Q96DB5	Regulator of microtubule dynamics protein 1	RMDN1	sp|Q96DB5|RMD1_HUMAN Regulator of microtubule dynamics protein 1 OS=Homo sapiens GN=RMDN1 PE=1 SV=1	0.000266388	0.000882942	-0.605765
26.6636	26.9489	26.559	27.138	26.7903	27.0384	27.0066	26.7688	26.5621	26.6161	27.3562	27.0019	26.2125	24.93	26.6603	26.7145	26.4204	26.5324	26.1847	26.131	26.9473	26.1471	26.4803	26.4279	9	9	9	41.9	41.9	41.9	32.844	0	65.066	700970000	49	1	4	4	2	3	1	2	3	1	2	2	3	0	1	0	2	0	2	0	4	2	2	5	3	0.853129	0.908151	0.0288995	0.190345	0.07714	0.155519	-0.611348	-2.12305	0.0149818	0.0481234	-0.470012	-2.99404	O95983	O95983	Methyl-CpG-binding domain protein 3	MBD3	sp|O95983|MBD3_HUMAN Methyl-CpG-binding domain protein 3 OS=Homo sapiens GN=MBD3 PE=1 SV=1	0.0708524	0.110555	-0.35082
26.7112	26.1404	26.3897	26.2246	26.4831	25.8932	26.6559	26.5287	26.9327	26.2374	26.8412	26.7029	26.7582	26.2702	26.8546	26.3186	26.8577	26.5962	27.1416	26.4063	26.9927	26.6842	27.1417	26.8787	13	13	13	23.4	23.4	23.4	98.655	0	80.12	698890000	69	2	3	4	3	4	1	4	4	0	4	0	4	0	4	2	4	1	0	6	3	6	3	4	3	0.0507026	0.115742	0.342795	2.22617	0.08534	0.16745	0.302237	1.91052	0.00641353	0.0267726	0.567182	3.43235	P42566	P42566	Epidermal growth factor receptor substrate 15	EPS15	sp|P42566|EPS15_HUMAN Epidermal growth factor receptor substrate 15 OS=Homo sapiens GN=EPS15 PE=1 SV=2	0.000753105	0.00218378	0.404072
26.1595	26.0975	26.3835	25.967	25.8438	25.7514	26.7379	25.8781	26.7473	25.8987	26.9583	26.7277	26.8044	26.0049	26.9732	25.9752	26.3821	26.3643	27.1271	27.2214	26.9402	27.0234	26.8883	27.3586	5	5	5	27.1	27.1	27.1	34.193	0	12.482	698470000	30	0	0	2	1	3	0	3	1	2	2	0	1	2	1	1	1	0	0	3	1	4	0	2	0	0.0699991	0.146758	0.457528	2.1256	0.0796545	0.158776	0.383565	2.01139	6.5836e-06	0.000255838	1.05939	8.94567	P50897	P50897	Palmitoyl-protein thioesterase 1	PPT1	sp|P50897|PPT1_HUMAN Palmitoyl-protein thioesterase 1 OS=Homo sapiens GN=PPT1 PE=1 SV=1	1.45513e-05	6.89273e-05	0.633493
27.029	26.4054	26.232	26.0317	26.2799	26.1281	26.7705	26.5299	26.9527	26.6084	26.8282	27.0474	26.6374	26.6216	26.9146	26.5347	26.6287	26.3706	26.5759	26.7252	26.8164	26.1185	26.9797	26.0602	9	9	9	29.5	29.5	29.5	42.794	0	41.129	698130000	76	3	0	0	2	2	5	5	4	3	2	2	2	3	2	3	2	4	4	5	6	6	3	4	4	0.0303977	0.079494	0.438489	2.63836	0.142102	0.245146	0.266897	1.64468	0.379177	0.504652	0.194954	0.920257	P51553	P51553	Isocitrate dehydrogenase [NAD] subunit gamma, mitochondrial	IDH3G	sp|P51553|IDH3G_HUMAN Isocitrate dehydrogenase [NAD] subunit gamma, mitochondrial OS=Homo sapiens GN=IDH3G PE=1 SV=1	0.0301608	0.0534822	0.300113
26.34	26.6897	26.5075	26.3859	26.2254	26.321	26.8418	26.8082	26.8913	27.0686	27.037	26.8755	26.3571	26.3937	26.4862	26.5602	26.4631	26.4668	26.1814	27.333	26.3386	26.1909	26.3198	26.5808	10	10	7	21.7	21.7	17.5	95.367	0	59.809	698080000	82	1	2	5	2	4	2	5	6	4	4	3	11	5	1	3	5	2	2	3	2	4	2	3	1	0.00016213	0.00196285	0.50882	6.35437	0.576251	0.67836	0.0429544	0.58675	0.691641	0.781042	0.0791559	0.415119	Q6IN85	Q6IN85	Serine/threonine-protein phosphatase 4 regulatory subunit 3A	SMEK1	sp|Q6IN85|P4R3A_HUMAN Serine/threonine-protein phosphatase 4 regulatory subunit 3A OS=Homo sapiens GN=PPP4R3A PE=1 SV=1	0.0469048	0.0780564	0.21031
26.5401	27.2593	26.4169	27.0046	26.1502	26.4813	25.586	26.7406	25.9852	25.4305	25.9093	26.016	26.1241	26.6483	26.3698	26.5198	26.6026	26.2918	26.9716	27.2188	26.611	26.2932	26.8485	27.2743	6	6	6	17.4	17.4	17.4	66.819	0	17.783	696730000	37	1	2	1	3	4	3	1	1	0	0	1	1	2	1	2	1	2	0	2	1	2	0	3	3	0.0193243	0.056682	-0.697494	-2.78931	0.283333	0.402471	-0.216002	-1.15844	0.338794	0.466336	0.227483	1.00502	Q6NUM9	Q6NUM9	All-trans-retinol 13,14-reductase	RETSAT	sp|Q6NUM9|RETST_HUMAN All-trans-retinol 13,14-reductase OS=Homo sapiens GN=RETSAT PE=1 SV=2	0.038803	0.0662456	-0.228671
27.0959	27.1256	26.923	27.345	27.2162	26.98	26.3455	26.5679	26.5651	26.3181	26.7636	26.3238	26.083	25.8811	26.1657	25.5776	26.0138	26.0759	26.0999	25.3286	26.0553	26.0467	26.0954	26.2796	15	15	15	15	15	15	165.91	0	50.393	696660000	51	2	8	4	5	4	8	1	3	2	1	2	1	1	2	1	0	1	0	0	1	0	1	0	3	7.50155e-05	0.00112063	-0.633618	-6.52606	1.81315e-06	9.61101e-05	-1.14812	-10.7112	0.000125463	0.00178644	-1.13004	-7.55892	P09884	P09884	DNA polymerase alpha catalytic subunit	POLA1	sp|P09884|DPOLA_HUMAN DNA polymerase alpha catalytic subunit OS=Homo sapiens GN=POLA1 PE=1 SV=2	1.50806e-12	5.2893e-11	-0.970591
26.7959	26.9502	27.2461	26.7849	26.8868	26.997	25.7231	25.6301	25.7025	25.4628	25.5144	25.4841	26.2078	26.1585	26.4698	26.0325	26.3918	26.1845	26.8624	26.6223	26.712	26.5147	26.6088	26.2006	11	10	10	24.1	22.5	22.5	61.516	0	30.095	696240000	52	4	5	6	6	3	4	0	0	0	0	0	1	1	3	1	1	1	0	4	3	2	1	3	3	7.89279e-08	1.4964e-05	-1.35732	-16.2378	2.49647e-05	0.000500221	-0.702681	-7.34909	0.0117825	0.0407854	-0.356674	-3.11899	P07196	P07196	Neurofilament light polypeptide	NEFL	sp|P07196|NFL_HUMAN Neurofilament light polypeptide OS=Homo sapiens GN=NEFL PE=1 SV=3	1.22861e-11	3.32983e-10	-0.805559
27.0863	27.0786	26.4799	26.7402	26.4513	26.6351	26.2155	26.5319	26.2458	26.1646	26.2177	26.22	25.6947	26.2176	25.9947	25.9951	25.6366	26.1904	26.0929	26.5448	25.8247	25.5224	26.195	26.7291	12	12	12	21.8	21.8	21.8	100.89	0	82.293	695220000	78	4	6	6	6	7	4	4	4	4	1	0	1	2	3	3	2	0	3	2	5	2	2	3	4	0.00675575	0.0268032	-0.479287	-3.77042	0.000428761	0.00357343	-0.79039	-5.20006	0.0236302	0.0661867	-0.593734	-2.75581	Q13206	Q13206	Probable ATP-dependent RNA helicase DDX10	DDX10	sp|Q13206|DDX10_HUMAN Probable ATP-dependent RNA helicase DDX10 OS=Homo sapiens GN=DDX10 PE=1 SV=2	3.46048e-06	1.91855e-05	-0.621137
26.1072	26.8429	26.7403	26.5673	26.2991	26.7971	26.3482	25.9142	26.1956	26.1908	26.5257	25.7901	26.7234	26.9406	26.0319	26.6055	26.5417	27.1837	25.896	26.1683	26.8289	27.5189	26.0871	27.412	4	4	4	34.7	34.7	34.7	11.557	0	83.671	693700000	69	3	4	4	3	4	3	2	2	4	3	1	2	3	2	3	3	3	2	3	2	4	3	3	3	0.0360798	0.0901995	-0.398235	-2.42273	0.589696	0.69027	0.112137	0.558448	0.775158	0.843986	0.0928869	0.297373	P63165	P63165	Small ubiquitin-related modifier 1	SUMO1	sp|P63165|SUMO1_HUMAN Small ubiquitin-related modifier 1 OS=Homo sapiens GN=SUMO1 PE=1 SV=1	0.318901	0.39562	-0.0644037
26.5923	26.7832	26.8311	27.0694	26.5557	26.3971	26.3771	26.9048	26.2711	26.3532	26.6705	26.5354	26.4944	26.33	26.795	27.1457	26.1411	26.6849	26.4094	25.9655	26.2027	25.5651	25.8482	25.966	10	10	10	25.8	25.8	25.8	75.225	0	36.205	693640000	88	2	3	4	6	4	3	3	7	3	5	1	6	4	4	5	4	3	2	4	2	4	1	6	2	0.20511	0.326098	-0.18613	-1.35541	0.559731	0.661689	-0.106313	-0.606352	0.00102382	0.00741067	-0.711984	-4.63643	Q9H089	Q9H089	Large subunit GTPase 1 homolog	LSG1	sp|Q9H089|LSG1_HUMAN Large subunit GTPase 1 homolog OS=Homo sapiens GN=LSG1 PE=1 SV=2	0.0150493	0.029336	-0.334809
26.0669	25.9923	26.5919	26.1468	26.3032	26.3847	27.1693	27.2172	26.5485	27.1414	27.4265	27.1712	26.8107	27.1372	26.3194	27.0181	26.8746	27.6671	25.7562	26.3951	26.2301	27.1247	25.7874	26.8461	12	12	12	20.9	20.9	20.9	93.23	0	52.646	691400000	104	3	4	2	7	1	5	6	3	4	2	7	4	8	4	7	7	5	6	6	2	3	3	3	2	0.000250511	0.00262048	0.864711	5.7282	0.00814147	0.028938	0.723521	3.58424	0.668962	0.762108	0.108974	0.447369	Q05682	Q05682	Caldesmon	CALD1	sp|Q05682|CALD1_HUMAN Caldesmon OS=Homo sapiens GN=CALD1 PE=1 SV=3	0.000833104	0.00238101	0.565735
26.8413	27.0152	26.6634	26.8164	26.488	26.8691	26.8005	26.8353	26.8867	26.9154	26.7412	26.249	26.6653	26.4277	26.5168	26.2932	26.669	26.1949	26.4131	25.6733	26.6559	25.6693	26.4121	26.0509	15	15	15	35	35	35	71.689	0	210.21	690960000	69	1	4	4	4	1	3	4	4	5	4	4	4	0	2	0	4	3	3	3	4	2	2	1	3	0.732521	0.817999	-0.0442511	-0.352331	0.0145744	0.045046	-0.321117	-2.9505	0.011213	0.0393281	-0.636503	-3.43652	O60216	O60216	Double-strand-break repair protein rad21 homolog	RAD21	sp|O60216|RAD21_HUMAN Double-strand-break repair protein rad21 homolog OS=Homo sapiens GN=RAD21 PE=1 SV=2	0.0132303	0.0262515	-0.333957
26.4591	27.1012	26.0569	26.5601	26.5371	26.513	26.4579	26.0185	26.9428	26.8398	26.2043	27.3439	26.6853	26.6751	26.9869	26.1881	26.9021	26.4919	26.7011	26.1755	26.7996	25.3115	26.847	26.1203	4	4	4	32.6	32.6	32.6	31.28	0	39.17	690100000	31	1	1	2	2	2	3	1	4	1	1	0	0	1	2	0	3	0	1	2	2	0	1	0	1	0.702059	0.793183	0.0966304	0.395351	0.53099	0.638312	0.116962	0.649422	0.4647	0.585942	-0.212065	-0.768158	Q9NVT9	Q9NVT9	Armadillo repeat-containing protein 1	ARMC1	sp|Q9NVT9|ARMC1_HUMAN Armadillo repeat-containing protein 1 OS=Homo sapiens GN=ARMC1 PE=1 SV=1	0.617884	0.679886	0.00050905
26.5392	26.3873	26.199	26.4744	26.4439	26.4163	26.5527	26.7778	26.4176	26.3759	26.7273	26.8681	26.1802	26.3235	26.5365	26.6983	26.6348	26.6398	26.871	27.2149	26.7619	26.8312	26.7257	26.8997	15	15	15	15.4	15.4	15.4	171.49	0	57.898	688700000	107	3	4	7	4	5	5	3	5	3	4	4	5	5	5	4	5	2	4	7	4	6	4	4	5	0.0580088	0.127866	0.209863	2.2118	0.367631	0.487789	0.0921294	0.955688	0.000410746	0.00400666	0.474045	5.53908	Q9P265;Q14689	Q9P265	Disco-interacting protein 2 homolog B	DIP2B	sp|Q9P265|DIP2B_HUMAN Disco-interacting protein 2 homolog B OS=Homo sapiens GN=DIP2B PE=1 SV=3	0.00120609	0.00329687	0.258679
25.5956	26.7305	26.3765	26.9787	26.4601	26.9766	26.7154	26.7045	26.7079	26.105	26.922	26.3686	26.2489	26.3121	26.5698	26.7819	26.5262	26.7552	26.6216	26.6831	26.6763	26.8856	26.597	27.2884	5	5	4	21.2	21.2	17.8	37.251	0	222.16	688500000	57	3	1	2	1	0	3	4	1	3	3	3	1	2	4	2	2	3	2	3	3	1	3	3	4	0.788507	0.85852	0.0675666	0.277464	0.957583	0.974333	0.0126829	0.055193	0.286744	0.413974	0.272334	1.14762	P48059;A0A0A6YYD2	P48059	LIM and senescent cell antigen-like-containing domain protein 1	LIMS1	sp|P48059|LIMS1_HUMAN LIM and senescent cell antigen-like-containing domain protein 1 OS=Homo sapiens GN=LIMS1 PE=1 SV=4	0.871298	0.893975	0.117528
26.7515	26.7981	26.0041	26.7723	26.2243	26.6433	26.3222	26.125	26.6742	26.1261	26.1682	26.2332	26.5935	27.0038	26.9767	26.6406	26.979	26.4616	26.516	25.6191	26.6409	25.8043	26.4002	25.9322	5	5	5	16.2	16.2	16.2	46.561	0	62.135	687510000	62	2	4	4	3	3	3	2	2	2	3	1	1	6	2	5	3	3	1	3	1	3	1	2	2	0.14775	0.253879	-0.257435	-1.59451	0.180818	0.291827	0.243614	1.45036	0.115846	0.212451	-0.38015	-1.72991	O75718	O75718	Cartilage-associated protein	CRTAP	sp|O75718|CRTAP_HUMAN Cartilage-associated protein OS=Homo sapiens GN=CRTAP PE=1 SV=1	0.034289	0.0595191	-0.131323
26.8403	26.2954	26.0175	26.2218	25.9982	26.167	26.74	26.4651	26.6596	26.4487	26.5694	27.1636	26.5402	26.5633	26.7253	27.0073	26.9995	26.3496	26.1468	26.001	26.6053	26.255	26.0801	25.5729	7	7	7	21	21	21	68.262	0	164.42	686490000	100	1	4	5	3	3	2	8	6	6	1	7	3	6	5	4	7	5	4	4	3	5	2	2	4	0.0309418	0.0804319	0.417685	2.51885	0.0245326	0.0660014	0.440843	2.65503	0.450637	0.573516	-0.146511	-0.785279	P41743	P41743	Protein kinase C iota type	PRKCI	sp|P41743|KPCI_HUMAN Protein kinase C iota type OS=Homo sapiens GN=PRKCI PE=1 SV=2	0.0111316	0.0227463	0.237339
25.7283	25.6486	25.5676	25.6983	25.583	25.3125	26.3664	26.4902	26.7749	26.3428	26.7249	26.6269	26.7253	26.7868	27.1319	27.0263	27.2156	27.0658	26.8332	26.9764	26.848	26.9663	26.9172	27.5947	11	11	11	26.5	26.5	26.5	70.369	0	31.872	686480000	63	0	1	1	1	2	1	3	1	5	3	3	2	5	4	4	2	4	2	7	2	3	4	2	1	2.14589e-06	0.000106624	0.964623	10.0018	1.3462e-07	2.02594e-05	1.40223	13.9933	7.164e-06	0.000271053	1.4329	10.8638	Q7L775	Q7L775	EPM2A-interacting protein 1	EPM2AIP1	sp|Q7L775|EPMIP_HUMAN EPM2A-interacting protein 1 OS=Homo sapiens GN=EPM2AIP1 PE=1 SV=1	2.17817e-16	2.80807e-14	1.26658
26.6942	26.0674	26.4047	26.6756	26.3441	26.7323	26.4946	26.5795	26.1294	26.5296	26.4243	26.9893	26.4414	26.4838	27.1305	26.7756	26.8099	26.754	26.9013	26.6815	26.3949	26.2685	26.3134	25.5725	14	14	14	11.2	11.2	11.2	225.2	0	202.36	685930000	64	5	1	3	11	4	3	0	2	0	2	1	3	2	2	0	4	2	0	0	5	0	5	5	4	0.81194	0.876233	0.0380608	0.244322	0.126839	0.225048	0.246132	1.66551	0.556776	0.665157	-0.131041	-0.613211	Q8N1I0	Q8N1I0	Dedicator of cytokinesis protein 4	DOCK4	sp|Q8N1I0|DOCK4_HUMAN Dedicator of cytokinesis protein 4 OS=Homo sapiens GN=DOCK4 PE=1 SV=3	0.473855	0.54755	0.0510506
26.4726	26.3626	26.4248	26.1984	26.5935	26.4585	26.5831	26.6889	26.3699	26.5666	26.6249	26.6333	26.5822	26.4656	26.7103	26.7786	26.7234	27.1932	26.7233	26.893	26.8316	27.1172	26.4951	26.6772	6	6	6	22.9	22.9	22.9	35.668	0	86.654	684890000	85	2	5	2	2	5	4	2	5	2	3	3	3	3	4	2	3	5	4	3	4	5	5	5	4	0.0472577	0.110068	0.159373	2.27095	0.0235914	0.06423	0.3238	2.8219	0.00601526	0.0256328	0.371157	3.64923	Q9UBQ7	Q9UBQ7	Glyoxylate reductase/hydroxypyruvate reductase	GRHPR	sp|Q9UBQ7|GRHPR_HUMAN Glyoxylate reductase/hydroxypyruvate reductase OS=Homo sapiens GN=GRHPR PE=1 SV=1	0.000184676	0.000641123	0.284777
26.5581	27.0205	26.3593	27.0382	26.849	27.13	26.9994	27.0541	26.9872	26.6277	26.1261	26.8424	26.4888	26.7387	26.9176	27.3545	26.6853	26.8045	27.0016	27.5427	27.1398	27.2336	27.0535	27.5619	11	11	11	10.2	10.2	10.2	198.04	0	167.35	684010000	55	1	2	2	3	2	5	2	1	1	3	2	2	0	3	1	2	0	2	3	3	2	4	3	6	0.786269	0.856845	-0.053024	-0.278698	0.974239	0.983934	0.00571728	0.0331107	0.0233186	0.0656997	0.429662	2.69799	P07942	P07942	Laminin subunit beta-1	LAMB1	sp|P07942|LAMB1_HUMAN Laminin subunit beta-1 OS=Homo sapiens GN=LAMB1 PE=1 SV=2	0.667721	0.722556	0.127452
26.175	25.2661	23.977	25.8038	25.7682	26.0828	27.3862	25.3469	27.3539	27.4776	27.1503	27.7705	26.7321	26.4387	26.7225	27.3105	27.3679	26.965	26.4072	26.9606	27.2437	27.0238	26.7869	26.0802	5	5	5	18.2	18.2	18.2	36.946	0	7.9439	683090000	28	1	0	0	0	0	0	1	1	0	1	2	1	2	3	1	2	0	1	2	3	1	1	4	1	0.00931475	0.0334574	1.56873	3.2144	0.00632172	0.0240606	1.41061	3.86605	0.0119543	0.0411414	1.23825	3.28468	Q9Y673	Q9Y673	Dolichyl-phosphate beta-glucosyltransferase	ALG5	sp|Q9Y673|ALG5_HUMAN Dolichyl-phosphate beta-glucosyltransferase OS=Homo sapiens GN=ALG5 PE=1 SV=1	2.04673e-05	9.30687e-05	1.40586
26.3774	26.1086	25.7205	25.6878	26.7297	25.6457	26.9461	25.8871	27.1916	26.5473	26.9205	25.724	26.8963	26.2971	27.2666	26.9643	26.4042	26.1297	26.9802	25.9804	26.6072	25.7501	26.4062	26.1314	10	10	10	16.1	16.1	16.1	116.4	0	35.164	681460000	44	1	0	1	1	1	2	0	1	3	3	1	1	1	3	2	3	1	5	3	4	0	3	0	4	0.141943	0.245938	0.491135	1.60699	0.0374081	0.0906027	0.614739	2.39859	0.327429	0.454458	0.264295	1.02967	P20936	P20936	Ras GTPase-activating protein 1	RASA1	sp|P20936|RASA1_HUMAN Ras GTPase-activating protein 1 OS=Homo sapiens GN=RASA1 PE=1 SV=1	0.0283642	0.0506921	0.456723
26.5529	24.5841	25.6619	24.7863	26.2777	25.887	26.9834	25.3461	26.9493	26.3098	27.4309	26.5449	25.9756	26.4376	27.2046	27.2095	26.9025	26.682	26.6196	26.5067	26.3866	26.4361	26.8538	26.6421	2	2	2	25.9	25.9	25.9	16.829	0	11.258	680410000	16	1	1	1	0	1	1	0	0	0	1	0	0	0	2	0	0	0	1	2	1	1	2	0	1	0.0516777	0.117159	0.969077	2.21112	0.0182579	0.0531362	1.11033	2.93771	0.0317611	0.0810162	0.949173	2.86726	P50583	P50583	Bis(5-nucleosyl)-tetraphosphatase [asymmetrical]	NUDT2	sp|P50583|AP4A_HUMAN Bis(5-nucleosyl)-tetraphosphatase [asymmetrical] OS=Homo sapiens GN=NUDT2 PE=1 SV=3	0.000643212	0.00190685	1.00953
26.9274	27.0583	27.0714	26.4967	26.3084	27.0628	25.9222	26.6084	26.0411	26.4024	26.1438	26.5109	25.6181	25.9758	26.1965	25.7804	25.6846	25.4479	27.1075	26.619	26.5591	26.1679	26.8708	26.5549	8	8	8	21.7	21.7	21.7	58.946	0	54.761	680320000	63	4	4	2	4	2	5	1	2	2	4	2	2	1	1	2	1	4	2	4	3	2	3	2	4	0.0115203	0.0393357	-0.549391	-3.11016	0.000172362	0.00176031	-1.03695	-5.94057	0.37686	0.502691	-0.174291	-0.924861	Q3LXA3	Q3LXA3	Bifunctional ATP-dependent dihydroxyacetone kinase/FAD-AMP lyase (cyclizing);ATP-dependent dihydroxyacetone kinase;FAD-AMP lyase (cyclizing)	DAK	sp|Q3LXA3|TKFC_HUMAN Triokinase/FMN cyclase OS=Homo sapiens GN=TKFC PE=1 SV=2	0.000185615	0.000642232	-0.586877
27.0502	26.8051	26.64	26.5424	26.9499	26.5951	26.3426	26.0467	26.3874	26.3802	26.7179	26.9005	26.7927	26.9857	26.4661	26.3123	26.6192	26.0713	26.523	25.9054	26.6063	25.8389	26.2836	24.9279	7	7	6	41.3	41.3	37.8	25.486	0	13.17	678410000	39	1	2	2	3	2	1	2	0	1	1	1	1	3	0	0	3	3	2	2	1	2	2	2	2	0.0749291	0.154724	-0.301248	-2.01895	0.197094	0.310868	-0.222584	-1.40136	0.0297343	0.0776315	-0.74963	-2.82272	P08579	P08579	U2 small nuclear ribonucleoprotein B	SNRPB2	sp|P08579|RU2B_HUMAN U2 small nuclear ribonucleoprotein B OS=Homo sapiens GN=SNRPB2 PE=1 SV=1	0.00794414	0.0170461	-0.424487
25.2931	26.3615	26.3012	26.0223	25.8646	26.6118	26.7512	27.1989	26.3844	26.7819	26.9682	27.0105	26.7309	26.9232	26.8523	27.131	26.6869	26.8541	26.2726	26.1876	26.795	27.7657	26.7327	27.2967	8	8	8	24.6	24.6	24.6	67.942	0	36.785	678090000	85	1	1	3	5	1	3	5	4	3	2	1	2	6	8	3	5	4	4	4	4	4	3	4	5	0.00785595	0.0297877	0.773469	3.49127	0.00737768	0.0270379	0.787346	3.93023	0.0350839	0.0870256	0.76599	2.46105	Q6NYC8	Q6NYC8	Phostensin	PPP1R18	sp|Q6NYC8|PPR18_HUMAN Phostensin OS=Homo sapiens GN=PPP1R18 PE=1 SV=1	5.95763e-05	0.000238205	0.775601
26.0099	26.5426	26.1755	26.0965	26.2692	26.3782	26.5221	26.6933	27.0658	27.1138	26.4385	27.3829	26.8474	27.172	26.8048	26.6851	27.0263	27.1593	26.7783	26.9829	26.866	26.8846	26.9456	26.858	4	4	4	54.4	54.4	54.4	13.832	0	8.7134	676270000	44	1	4	0	2	1	2	1	1	1	1	0	2	0	2	2	4	2	1	4	2	2	2	2	5	0.00746262	0.0287002	0.624063	3.62671	0.000105162	0.00126036	0.703852	6.17548	0.000212042	0.00258021	0.640598	7.5714	Q9NRX4	Q9NRX4	14 kDa phosphohistidine phosphatase	PHPT1	sp|Q9NRX4|PHP14_HUMAN 14 kDa phosphohistidine phosphatase OS=Homo sapiens GN=PHPT1 PE=1 SV=1	1.20159e-08	1.31459e-07	0.656171
26.114	26.5163	26.5469	26.7525	26.1897	26.5848	26.7877	26.6983	26.3616	26.5853	26.6881	26.7941	25.7152	26.3832	26.2952	26.4819	26.4072	26.6718	25.7124	26.5282	26.373	27.0035	26.202	26.5418	9	9	9	26.1	26.1	26.1	68.351	0	37.48	676150000	111	3	3	6	9	6	7	6	5	4	4	5	4	4	6	4	4	6	5	4	4	6	3	1	2	0.12948	0.230454	0.201811	1.67611	0.471587	0.585799	-0.124936	-0.750287	0.783474	0.85028	-0.05725	-0.284203	Q15642	Q15642	Cdc42-interacting protein 4	TRIP10	sp|Q15642|CIP4_HUMAN Cdc42-interacting protein 4 OS=Homo sapiens GN=TRIP10 PE=1 SV=3	0.405062	0.482312	0.00654136
26.1647	26.0008	26.262	26.3587	25.9907	26.2841	26.7876	26.5293	26.5806	25.0847	26.6033	26.38	26.4554	26.4498	26.428	26.6959	26.4936	27.2644	26.8055	27.1142	26.7543	27.1562	26.5002	26.3264	6	6	6	31.9	31.9	31.9	38.478	0	23.233	675910000	25	1	0	0	2	0	2	1	1	0	0	2	0	1	0	1	2	0	2	2	2	1	1	2	2	0.587174	0.698807	0.15076	0.575695	0.0170986	0.0508247	0.454333	3.09431	0.00473323	0.0217091	0.599318	4.05277	Q12972	Q12972	Nuclear inhibitor of protein phosphatase 1;Activator of RNA decay	PPP1R8	sp|Q12972|PP1R8_HUMAN Nuclear inhibitor of protein phosphatase 1 OS=Homo sapiens GN=PPP1R8 PE=1 SV=2	0.00474929	0.0109282	0.40147
26.325	26.0653	25.7341	26.6497	26.6796	26.8125	25.9293	26.5946	26.914	25.6241	27.0322	26.9938	26.0052	25.5188	26.2707	25.4022	27.0296	26.8467	26.3795	27.1853	26.8762	26.9058	26.3339	27.2266	7	7	7	19.2	19.2	19.2	59.875	0	176.65	674850000	33	2	1	3	2	2	3	2	2	1	1	0	0	1	2	0	1	0	1	1	2	0	2	0	4	0.657023	0.757188	0.136963	0.459283	0.553732	0.65655	-0.198809	-0.616882	0.0866643	0.171175	0.440162	1.90104	O60678	O60678	Protein arginine N-methyltransferase 3	PRMT3	sp|O60678|ANM3_HUMAN Protein arginine N-methyltransferase 3 OS=Homo sapiens GN=PRMT3 PE=1 SV=3	0.317514	0.394515	0.126105
26.9375	26.1077	26.6645	26.4325	26.5856	26.1876	26.275	26.3615	26.5871	25.5881	26.1701	26.4845	26.5899	26.4763	26.9984	25.8235	27.3202	25.6323	27.0371	25.9576	26.8664	26.0752	26.5376	26.3907	8	8	8	26.2	26.2	26.2	50.195	0	11.952	674470000	43	2	2	4	2	2	0	1	3	1	0	2	1	1	2	3	1	2	2	2	3	2	1	3	1	0.23761	0.363385	-0.24153	-1.25754	0.96746	0.979993	-0.0124769	-0.0422451	0.969405	0.981084	-0.00848007	-0.0394187	P80303	P80303	Nucleobindin-2;Nesfatin-1	NUCB2	sp|P80303|NUCB2_HUMAN Nucleobindin-2 OS=Homo sapiens GN=NUCB2 PE=1 SV=2	0.958512	0.964986	-0.0874956
26.1348	26.5212	26.6521	26.5207	26.0876	26.7331	26.1495	26.2452	26.5735	26.8472	26.5776	27.0291	26.3676	26.3318	26.3261	26.3247	26.6606	26.2929	25.9315	26.7512	26.4991	26.6991	26.3252	27.3403	9	9	9	25	25	25	65.697	0	45.967	674360000	106	2	4	4	4	3	6	2	6	4	8	3	5	5	5	3	6	2	5	7	5	5	5	5	2	0.482593	0.610116	0.128734	0.730633	0.653358	0.740617	-0.0576633	-0.467719	0.519284	0.634312	0.14947	0.674281	Q8WX92	Q8WX92	Negative elongation factor B	NELFB	sp|Q8WX92|NELFB_HUMAN Negative elongation factor B OS=Homo sapiens GN=NELFB PE=1 SV=1	0.59112	0.655731	0.0735136
26.6308	26.607	26.2372	26.6975	26.4456	26.6193	26.7862	26.4843	26.6106	26.3583	26.5117	26.4198	26.0167	26.2708	26.3806	26.3172	26.2688	25.9022	26.3771	26.0721	26.6218	26.2539	26.1144	26.0741	6	6	6	44	44	44	25.65	0	107.83	673970000	63	4	4	3	5	3	3	3	4	3	1	3	2	2	2	2	2	3	1	4	0	3	0	4	2	0.907963	0.946755	-0.0110537	-0.118606	0.00753487	0.0273748	-0.346821	-3.34525	0.029885	0.0778306	-0.287327	-2.55352	P82930	P82930	28S ribosomal protein S34, mitochondrial	MRPS34	sp|P82930|RT34_HUMAN 28S ribosomal protein S34, mitochondrial OS=Homo sapiens GN=MRPS34 PE=1 SV=2	0.0424158	0.0715683	-0.215068
26.5623	26.9123	26.9205	26.9309	26.5599	26.8923	26.1671	26.5211	26.2099	26.7759	26.9067	26.2008	26.2526	26.3032	26.3562	26.0866	26.355	26.0229	26.4972	26.541	26.5721	26.7242	26.6315	26.546	5	5	5	30.2	30.2	30.2	26.688	0	47.067	673910000	59	3	3	2	3	2	3	1	3	2	1	2	3	2	3	2	3	1	3	1	2	3	5	2	4	0.0591887	0.129867	-0.332786	-2.20171	0.000167568	0.00174269	-0.566928	-6.00171	0.0365951	0.0898398	-0.211027	-2.58662	Q9UEU0	Q9UEU0	Vesicle transport through interaction with t-SNAREs homolog 1B	VTI1B	sp|Q9UEU0|VTI1B_HUMAN Vesicle transport through interaction with t-SNAREs homolog 1B OS=Homo sapiens GN=VTI1B PE=1 SV=3	3.07893e-05	0.000134246	-0.370247
26.4074	26.2303	26.0116	26.6105	25.965	26.2343	26.4652	26.6134	26.5466	26.8912	26.4994	26.7321	26.3204	26.7042	26.576	26.5399	26.6979	26.378	26.539	26.7286	26.5543	25.6753	26.5012	25.9898	9	9	9	15.3	15.3	15.3	121.72	0	15.377	673000000	45	1	3	1	2	1	1	0	2	1	5	2	1	2	2	1	4	2	4	0	3	1	2	2	2	0.0110869	0.038239	0.381469	3.21227	0.036367	0.0888227	0.29288	2.47314	0.659976	0.754575	0.0881821	0.456462	Q9NNW5	Q9NNW5	WD repeat-containing protein 6	WDR6	sp|Q9NNW5|WDR6_HUMAN WD repeat-containing protein 6 OS=Homo sapiens GN=WDR6 PE=1 SV=1	0.0170633	0.0326613	0.254177
26.6106	25.9589	26.1776	25.7919	26.1885	25.682	26.4321	26.0123	26.4536	26.4645	26.5471	26.695	26.3983	26.1214	26.9304	26.3541	26.4325	26.4781	26.7376	26.7269	26.9217	26.6617	26.8056	26.9668	12	12	12	12.3	12.3	12.3	155.98	0	100.97	672040000	70	3	2	5	1	2	3	2	2	3	3	3	2	4	3	3	3	2	3	4	5	2	3	2	5	0.0545433	0.122089	0.365831	2.21524	0.0532128	0.118919	0.384236	2.20638	0.00201381	0.0120963	0.735143	5.07678	Q9H2M9	Q9H2M9	Rab3 GTPase-activating protein non-catalytic subunit	RAB3GAP2	sp|Q9H2M9|RBGPR_HUMAN Rab3 GTPase-activating protein non-catalytic subunit OS=Homo sapiens GN=RAB3GAP2 PE=1 SV=1	0.000217682	0.000741674	0.49507
27.3654	27.196	26.3712	24.6487	26.4376	25.9209	26.4237	26.5949	26.7792	27.1218	25.8467	NaN	26.3971	25.5756	26.5371	NaN	26.2169	NaN	26.7441	NaN	25.2255	NaN	26.8485	24.8429	3	3	3	19.4	19.4	19.4	34.69	0.00046598	4.1817	671600000	12	2	1	1	1	0	3	0	1	0	0	0	0	1	0	0	0	0	0	1	0	0	0	0	1	0.626689	0.731061	0.229973	0.507216	0.763878	0.830757	-0.141604	-0.31193	0.553788	0.662711	-0.408052	-0.62498	Q8NFV4	Q8NFV4	Alpha/beta hydrolase domain-containing protein 11	ABHD11	sp|Q8NFV4|ABHDB_HUMAN Protein ABHD11 OS=Homo sapiens GN=ABHD11 PE=1 SV=1	0.751633	0.794084	-0.106561
26.5929	26.57	26.4265	26.8029	26.3611	26.5173	26.4227	26.824	26.5779	26.2315	26.2146	26.5124	26.0635	26.1581	26.0824	26.1411	25.7052	26.1804	26.0269	26.3477	26.3921	26.3838	26.4793	26.3124	7	7	7	15.9	15.9	15.9	79.748	0	21.095	671500000	48	2	3	4	2	3	4	2	2	1	1	1	2	2	2	2	1	0	3	3	1	2	1	3	1	0.489622	0.616708	-0.0812639	-0.721216	0.000481031	0.00382627	-0.490009	-5.11806	0.0326101	0.0827836	-0.221411	-2.47886	Q9NQX3	Q9NQX3	Gephyrin;Molybdopterin adenylyltransferase;Molybdopterin molybdenumtransferase	GPHN	sp|Q9NQX3|GEPH_HUMAN Gephyrin OS=Homo sapiens GN=GPHN PE=1 SV=1	0.00141526	0.00377985	-0.264228
26.2298	26.2321	26.5338	26.2339	26.3257	25.9855	26.5266	26.6153	26.4763	26.0657	26.5481	26.6962	26.5689	25.617	26.4606	26.4627	26.7442	24.9993	26.9295	26.7457	26.8315	27.0301	26.6417	26.8374	10	10	10	14.6	14.6	14.6	111.08	0	14.494	670840000	40	0	3	1	4	2	3	2	0	2	1	0	1	2	1	2	2	1	1	1	3	2	1	2	3	0.0744251	0.15395	0.231234	2.00232	0.705012	0.782982	-0.114674	-0.39824	0.00011086	0.00163839	0.57919	6.35345	Q9Y6Y8	Q9Y6Y8	SEC23-interacting protein	SEC23IP	sp|Q9Y6Y8|S23IP_HUMAN SEC23-interacting protein OS=Homo sapiens GN=SEC23IP PE=1 SV=1	0.00397201	0.00937482	0.231916
26.378	26.182	25.8377	26.3646	25.6875	26.1566	26.4235	26.2108	26.556	26.6096	26.5246	26.9167	26.4917	26.5222	26.5301	26.8103	26.7951	26.0925	27.0422	27.2663	26.8044	26.1488	26.94	26.4733	4	4	4	16.2	16.2	16.2	51.066	0	90.851	670170000	42	0	2	2	2	2	2	1	1	4	2	1	2	3	1	2	1	1	2	2	1	2	3	1	2	0.0151138	0.0475262	0.439144	2.94864	0.0188269	0.0543281	0.439262	2.80193	0.00848009	0.0324119	0.678121	3.36262	Q96BW9	Q96BW9	Phosphatidate cytidylyltransferase, mitochondrial	TAMM41	sp|Q96BW9|TAM41_HUMAN Phosphatidate cytidylyltransferase, mitochondrial OS=Homo sapiens GN=TAMM41 PE=1 SV=2	6.41446e-05	0.000254128	0.518842
27.538	27.0505	26.7445	26.6905	26.5649	26.6136	26.1366	26.3266	26.453	25.9566	25.5894	25.786	25.4667	25.8397	26.296	26.4146	26.1327	25.6456	26.1868	26.0174	26.1192	26.0897	26.2118	24.6356	5	5	5	41.1	41.1	41.1	20.462	0	8.0535	669840000	30	0	2	3	4	2	0	1	1	2	1	0	1	1	2	2	3	0	0	3	0	0	0	2	0	0.00224609	0.0122165	-0.825587	-4.09032	0.00187591	0.0100994	-0.901109	-4.18423	0.00910183	0.0340515	-0.990229	-3.39089	Q9Y221	Q9Y221	60S ribosome subunit biogenesis protein NIP7 homolog	NIP7	sp|Q9Y221|NIP7_HUMAN 60S ribosome subunit biogenesis protein NIP7 homolog OS=Homo sapiens GN=NIP7 PE=1 SV=1	1.45423e-06	9.05572e-06	-0.905641
26.8042	26.8199	26.9835	26.8934	26.6387	26.8191	25.4342	25.5191	25.5456	26.1812	25.8077	25.6751	26.7155	26.4809	25.5024	26.615	25.6023	26.2713	25.0928	26.6139	25.5676	24.6736	24.826	26.1228	5	2	2	29.7	14.6	14.6	21.429	0.00044524	3.3859	669710000	17	1	1	1	2	1	2	1	1	1	2	0	0	0	2	0	0	0	0	0	0	0	0	1	1	4.22701e-05	0.000757818	-1.13262	-9.39806	0.0312167	0.0790778	-0.628554	-2.87805	0.00735217	0.029421	-1.3437	-4.24957	P15153;P60763	P15153;P60763	Ras-related C3 botulinum toxin substrate 2;Ras-related C3 botulinum toxin substrate 3	RAC2;RAC3	sp|P15153|RAC2_HUMAN Ras-related C3 botulinum toxin substrate 2 OS=Homo sapiens GN=RAC2 PE=1 SV=1;sp|P60763|RAC3_HUMAN Ras-related C3 botulinum toxin substrate 3 OS=Homo sapiens GN=RAC3 PE=1 SV=1	9.98305e-07	6.41767e-06	-1.03496
26.3717	26.0838	26.2062	26.301	26.3659	26.1528	26.9017	26.8435	26.7854	27.0182	27.1165	26.8185	26.6263	26.2854	26.6308	26.4183	26.8242	26.7443	26.1896	26.4163	26.5616	26.5968	26.0122	25.9933	15	15	15	16.4	16.4	16.4	151.42	0	114.26	667340000	78	1	4	2	3	3	4	8	4	5	7	4	4	5	2	5	3	4	3	2	2	0	2	1	0	3.062e-06	0.000129254	0.667106	9.35923	0.00715631	0.0264412	0.341347	3.57415	0.699674	0.786844	0.0480925	0.402309	Q8TEW0	Q8TEW0	Partitioning defective 3 homolog	PARD3	sp|Q8TEW0|PARD3_HUMAN Partitioning defective 3 homolog OS=Homo sapiens GN=PARD3 PE=1 SV=2	9.85177e-05	0.000373256	0.352182
27.6013	26.9927	26.7794	26.96	26.8869	26.6709	25.4352	25.6421	25.5904	25.4176	26.0589	25.6739	25.6786	25.824	25.9558	25.2606	25.4787	24.5153	25.9052	26.0186	25.709	26.01	25.9476	26.2672	8	8	8	22.5	22.5	22.5	50.315	0	21.4	665870000	49	6	3	9	4	7	4	0	0	0	2	0	0	0	2	0	1	0	0	2	2	1	2	2	2	1.70812e-05	0.000422161	-1.34555	-8.23251	0.000239862	0.00228828	-1.5297	-6.09572	0.000185721	0.00234362	-1.00559	-6.60281	Q9H9P8	Q9H9P8	L-2-hydroxyglutarate dehydrogenase, mitochondrial	L2HGDH	sp|Q9H9P8|L2HDH_HUMAN L-2-hydroxyglutarate dehydrogenase, mitochondrial OS=Homo sapiens GN=L2HGDH PE=1 SV=3	5.11867e-11	1.11383e-09	-1.29361
25.4124	25.5712	25.7334	25.0778	25.5146	25.4374	26.79	26.2963	26.6849	26.6572	26.5889	26.5476	26.9196	27.183	27.2218	27.1021	26.7655	26.741	27.3253	26.747	26.9525	26.9956	27.3257	27.3837	8	8	8	39	39	39	34.474	0	36.707	665560000	72	0	3	0	1	0	3	2	0	2	3	2	2	4	5	3	6	6	2	7	5	4	3	8	1	2.40863e-06	0.000111545	1.13635	10.0906	2.23432e-07	2.68342e-05	1.53102	12.366	3.77616e-07	4.50307e-05	1.66383	12.0123	Q96KN1	Q96KN1	Protein FAM84B	FAM84B	sp|Q96KN1|FA84B_HUMAN Protein FAM84B OS=Homo sapiens GN=FAM84B PE=1 SV=1	2.04482e-17	3.4835e-15	1.44373
27.046	26.909	26.6276	26.5634	26.7496	26.7817	26.7159	25.8999	25.9846	26.018	26.913	26.8649	25.9194	25.3991	25.9268	25.5317	26.2615	25.8571	26.2037	25.8606	26.7295	26.1234	25.7308	25.3067	2	2	2	30.4	30.4	30.4	7.9331	0.00045652	3.8474	665370000	13	1	2	2	1	1	1	0	0	0	0	0	0	1	0	0	1	1	0	0	0	1	0	1	0	0.115554	0.211906	-0.380164	-1.82192	0.000167479	0.00174269	-0.963621	-6.61707	0.00856208	0.0325687	-0.787103	-3.75303	P56385	P56385	ATP synthase subunit e, mitochondrial	ATP5I	sp|P56385|ATP5I_HUMAN ATP synthase subunit e, mitochondrial OS=Homo sapiens GN=ATP5I PE=1 SV=2	1.74751e-05	8.10856e-05	-0.710296
27.2884	26.6433	26.0593	26.3521	26.4158	26.6328	26.7868	26.5882	26.1561	26.0864	26.5885	26.7888	26.0089	25.5776	26.0265	25.2176	26.3435	25.6993	26.2674	26.7409	26.6154	26.25	25.798	25.7836	4	4	3	24.4	24.4	20.9	25.72	0	18.269	661500000	57	3	2	1	3	2	3	1	2	3	3	3	2	2	2	2	3	2	4	2	2	2	2	2	4	0.760193	0.837441	-0.0661561	-0.314433	0.0092674	0.0319173	-0.753072	-3.2154	0.1993	0.316544	-0.322738	-1.37464	I3L0E3;Q9Y2R5	I3L0E3;Q9Y2R5	28S ribosomal protein S17, mitochondrial	hCG_1984214;MRPS17	tr|I3L0E3|I3L0E3_HUMAN HCG1984214, isoform CRA_a OS=Homo sapiens GN=hCG_1984214 PE=3 SV=1;sp|Q9Y2R5|RT17_HUMAN 28S ribosomal protein S17, mitochondrial OS=Homo sapiens GN=MRPS17 PE=1 SV=1	0.0751131	0.116328	-0.380655
26.3059	26.9778	26.6164	26.3004	26.874	26.6112	25.9462	26.6277	26.4018	26.5019	26.7222	26.7484	26.2404	26.1997	26.4561	25.8619	26.216	26.7959	25.9489	26.9869	25.9928	26.0475	26.3137	27.0195	7	7	7	24.8	24.8	24.8	54.557	0	59.28	660530000	64	0	2	3	2	3	5	7	1	5	3	2	2	2	3	1	2	3	2	2	2	2	4	3	3	0.478747	0.606218	-0.122892	-0.735917	0.0915556	0.176026	-0.319273	-1.86841	0.352927	0.478936	-0.229413	-0.986911	Q9NQZ2	Q9NQZ2	Something about silencing protein 10	UTP3	sp|Q9NQZ2|SAS10_HUMAN Something about silencing protein 10 OS=Homo sapiens GN=UTP3 PE=1 SV=1	0.154512	0.214875	-0.223859
26.9393	26.8053	26.6378	26.3899	26.3939	26.2355	26.9358	26.3666	26.444	26.6353	25.9452	26.2739	26.315	25.8921	26.1329	25.9009	26.1787	25.5225	26.8248	25.5928	25.8673	24.7112	26.2345	24.6047	5	5	5	26.3	26.3	26.3	20.625	0	16.408	659870000	55	2	4	4	3	2	3	1	3	2	4	0	0	1	3	2	2	1	2	3	2	0	4	3	4	0.467373	0.596726	-0.133464	-0.75673	0.00485072	0.0196932	-0.576603	-3.60076	0.0463751	0.107123	-0.927726	-2.50427	P67812	P67812	Signal peptidase complex catalytic subunit SEC11A	SEC11A	sp|P67812|SC11A_HUMAN Signal peptidase complex catalytic subunit SEC11A OS=Homo sapiens GN=SEC11A PE=1 SV=1	0.00601895	0.0133786	-0.545931
25.6112	26.2217	25.8732	25.903	26.0188	26.2387	26.8833	27.0216	26.771	26.5809	27.1112	27.1438	26.603	26.8461	27.1106	26.981	26.8448	27.4555	25.8851	26.7415	25.7969	26.8943	25.9663	26.668	14	14	14	27.9	27.9	27.9	92.565	0	65.043	659060000	77	2	3	2	4	2	3	7	7	4	3	2	2	8	4	3	4	4	3	1	4	1	1	2	1	3.13047e-05	0.000614499	0.940873	7.17639	8.15006e-05	0.00104786	0.995739	6.51204	0.162468	0.271063	0.347604	1.55636	O75815	O75815	Breast cancer anti-estrogen resistance protein 3	BCAR3	sp|O75815|BCAR3_HUMAN Breast cancer anti-estrogen resistance protein 3 OS=Homo sapiens GN=BCAR3 PE=1 SV=1	2.13885e-07	1.65354e-06	0.761405
26.3454	26.4827	26.1783	26.4006	26.3883	26.5005	26.8723	26.9064	26.8866	26.9799	26.8252	27.2697	25.9184	25.6616	26.2169	26.2809	26.2085	25.9138	26.6584	26.6674	26.6688	26.4985	26.5403	26.0145	10	10	10	37.7	37.7	37.7	40.822	0	134.9	658810000	60	3	2	3	4	4	4	2	4	3	4	3	2	0	1	0	2	0	1	4	3	0	3	4	4	5.6033e-05	0.000902964	0.574044	7.06961	0.0146362	0.0451664	-0.349308	-3.19416	0.305579	0.432474	0.12534	1.10496	Q8IVD9	Q8IVD9	NudC domain-containing protein 3	NUDCD3	sp|Q8IVD9|NUDC3_HUMAN NudC domain-containing protein 3 OS=Homo sapiens GN=NUDCD3 PE=1 SV=3	7.76764e-05	0.000300256	0.116692
26.3699	26.7204	26.0578	26.428	26.5769	26.2174	26.7427	26.7104	26.4489	26.5089	26.6554	26.4618	25.7504	25.7523	26.3727	25.5587	26.4196	25.9522	26.9372	25.996	26.831	26.1827	27.1149	26.1914	11	11	11	26.9	26.9	26.9	67.256	0	76.133	658380000	51	1	1	5	2	1	0	4	0	2	1	3	0	1	0	2	0	3	2	2	4	4	3	6	4	0.122198	0.220205	0.192957	1.7354	0.037613	0.0909808	-0.427413	-2.44701	0.517144	0.632784	0.147123	0.680102	Q86TU7	Q86TU7	Histone-lysine N-methyltransferase setd3	SETD3	sp|Q86TU7|SETD3_HUMAN Histone-lysine N-methyltransferase setd3 OS=Homo sapiens GN=SETD3 PE=1 SV=1	0.0470249	0.0781291	-0.0291112
26.8829	26.4814	26.1923	26.5486	26.3641	26.6415	26.5438	26.8984	27.1804	26.2998	26.0553	27.0737	25.845	25.1538	25.9991	25.5379	26.2598	25.5042	26.6898	26.7739	27.0213	25.8212	26.3103	25.8873	3	3	3	23.5	23.5	23.5	19.198	0	34.929	658250000	50	1	4	4	2	1	4	1	1	1	2	2	1	3	2	1	1	1	3	4	3	1	4	1	2	0.471882	0.600394	0.156783	0.757039	0.00265416	0.0128531	-0.801828	-4.25444	0.663683	0.758086	-0.101171	-0.453313	Q13405	Q13405	39S ribosomal protein L49, mitochondrial	MRPL49	sp|Q13405|RM49_HUMAN 39S ribosomal protein L49, mitochondrial OS=Homo sapiens GN=MRPL49 PE=1 SV=1	0.0798241	0.122471	-0.248739
25.7741	26.6486	26.8662	26.2041	26.285	26.0582	26.7398	26.6278	26.6539	26.5012	26.9792	26.7259	26.6461	26.2695	26.7045	25.7825	27.0556	27.4664	26.7684	26.9029	26.7488	26.8363	26.6276	27.3736	5	5	5	48.1	48.1	48.1	12.49	0	15.322	657440000	47	0	1	2	1	4	1	3	2	3	1	2	1	3	2	2	2	1	3	3	2	1	3	2	2	0.0586387	0.128916	0.398605	2.28459	0.261001	0.380337	0.348062	1.20154	0.0171185	0.0528854	0.570217	2.9437	Q7Z7K0	Q7Z7K0	COX assembly mitochondrial protein homolog	CMC1	sp|Q7Z7K0|COXM1_HUMAN COX assembly mitochondrial protein homolog OS=Homo sapiens GN=CMC1 PE=1 SV=1	0.0062736	0.0138928	0.438961
26.0113	26.707	26.4725	27.1063	26.8169	27.0604	26.7363	26.9265	26.5805	26.4736	26.5576	27.1148	26.3285	26.1307	26.4905	26.2088	26.4796	26.5743	26.1545	26.41	26.6542	26.4299	26.1213	26.1881	7	7	7	31.5	31.5	31.5	44.047	0	34.242	656460000	57	0	3	2	3	2	6	1	3	2	2	1	5	2	2	3	1	1	4	2	2	4	2	1	3	0.858678	0.912429	0.0358022	0.183729	0.115969	0.210093	-0.326984	-1.80191	0.0865979	0.171115	-0.369419	-1.97413	Q9BXR0	Q9BXR0	Queuine tRNA-ribosyltransferase	QTRT1	sp|Q9BXR0|TGT_HUMAN Queuine tRNA-ribosyltransferase OS=Homo sapiens GN=QTRT1 PE=1 SV=3	0.195942	0.263503	-0.2202
26.5732	26.4409	26.1594	27.0278	26.3452	26.1585	26.2401	26.5793	26.2311	25.8676	26.3501	26.5264	26.2097	26.66	26.6899	26.7557	26.0232	27.2483	26.3947	27.0341	26.1936	26.5751	26.4691	26.7618	7	7	7	17.6	17.6	17.6	59.844	0	9.331	655790000	32	3	2	2	1	1	0	3	2	0	1	3	1	0	1	1	0	1	1	2	1	1	1	3	1	0.391508	0.520919	-0.15172	-0.897871	0.522927	0.631804	0.146997	0.663883	0.516658	0.632723	0.12057	0.672482	Q9UHY1	Q9UHY1	Nuclear receptor-binding protein	NRBP1	sp|Q9UHY1|NRBP_HUMAN Nuclear receptor-binding protein OS=Homo sapiens GN=NRBP1 PE=1 SV=1	0.459503	0.534208	0.038616
24.5203	24.4246	NaN	NaN	24.1161	23.9218	28.4165	29.1109	27.4619	27.9596	NaN	28.3196	NaN	23.2902	25.9226	27.5576	NaN	NaN	25.3929	27.5151	26.6146	29.1414	24.9634	28.1104	2	2	2	2.4	2.4	2.4	91.12	0.002611	1.9799	655670000	9	0	0	0	0	0	0	1	0	0	1	0	1	0	0	1	0	0	0	0	1	1	1	1	1	1.52325e-05	0.000398678	4.00802	13.1397	0.392535	0.512143	1.34447	1.07496	0.0083813	0.0321725	2.71059	4.03709	Q96MR9	Q96MR9	Zinc finger protein 560	ZNF560	sp|Q96MR9|ZN560_HUMAN Zinc finger protein 560 OS=Homo sapiens GN=ZNF560 PE=2 SV=2	3.96986e-05	0.000166692	2.68769
26.6228	26.4803	26.4862	26.0475	26.4353	26.1182	26.6433	26.7498	26.6505	26.7849	26.2707	26.6006	26.4461	26.6756	26.3361	26.3733	26.4638	26.7581	26.4117	26.5106	26.2116	26.5833	26.4169	25.998	9	9	9	30.7	30.7	30.7	44.961	0	34.524	655670000	59	2	1	1	2	1	4	3	2	2	3	2	4	3	3	4	3	2	3	1	3	2	4	0	4	0.062945	0.136229	0.251614	2.10405	0.246534	0.365094	0.143806	1.23728	0.941345	0.963152	-0.00966835	-0.0754563	Q96I25	Q96I25	Splicing factor 45	RBM17	sp|Q96I25|SPF45_HUMAN Splicing factor 45 OS=Homo sapiens GN=RBM17 PE=1 SV=1	0.353774	0.431917	0.128584
26.6688	26.4965	26.6137	26.7363	26.7526	26.5026	26.6661	26.3545	26.2335	26.3402	26.2766	26.0375	26.0949	25.955	26.2129	25.9997	26.4061	25.278	26.5409	25.6478	26.1581	25.8886	26.0924	24.9073	8	8	8	31	31	31	35.582	0	9.9902	655640000	50	2	3	3	5	4	4	4	0	5	1	2	0	2	1	2	2	2	1	1	1	2	0	2	1	0.0121983	0.0408609	-0.310361	-3.25518	0.00851349	0.0299479	-0.637345	-3.89257	0.0202774	0.0593395	-0.755933	-3.25182	Q9H7B2	Q9H7B2	Ribosome production factor 2 homolog	RPF2	sp|Q9H7B2|RPF2_HUMAN Ribosome production factor 2 homolog OS=Homo sapiens GN=RPF2 PE=1 SV=2	5.67893e-05	0.000227826	-0.56788
26.6554	26.5803	26.1027	26.4188	26.1486	25.7321	26.672	26.3179	26.365	26.1395	25.9083	25.7343	27.1819	26.8266	27.0925	27.131	26.7517	26.7661	26.8525	26.7262	26.3481	26.0878	26.3903	26.3126	8	7	7	37.2	31.4	31.4	35.978	0	48.077	655490000	67	2	3	3	3	4	3	2	4	0	1	0	2	3	5	5	5	4	2	2	4	2	3	2	3	0.681107	0.775574	-0.0834964	-0.423208	0.00299147	0.014017	0.685337	4.21336	0.348732	0.475001	0.179941	0.984991	Q9BWM7	Q9BWM7	Sideroflexin-3	SFXN3	sp|Q9BWM7|SFXN3_HUMAN Sideroflexin-3 OS=Homo sapiens GN=SFXN3 PE=1 SV=2	0.061829	0.0988353	0.260594
26.2954	26.5377	26.7457	26.7762	26.7739	27.0322	26.0991	25.8709	26.4543	25.7188	26.4833	26.3439	26.9244	26.4818	26.3736	26.3804	26.3705	26.5183	26.3723	26.148	26.545	26.2397	26.7608	27.2645	5	4	4	22.9	18.8	18.8	23.818	0	44.211	654840000	65	3	2	2	4	2	3	2	2	2	4	1	3	4	2	3	3	3	3	5	3	2	1	2	4	0.00988643	0.0349579	-0.531809	-3.21601	0.19836	0.31227	-0.185337	-1.38012	0.500239	0.617691	-0.138483	-0.704925	O15173	O15173	Membrane-associated progesterone receptor component 2	PGRMC2	sp|O15173|PGRC2_HUMAN Membrane-associated progesterone receptor component 2 OS=Homo sapiens GN=PGRMC2 PE=1 SV=1	0.0332866	0.0579902	-0.28521
26.152	26.5546	25.9738	26.6776	26.1881	26.7854	26.3684	26.4621	26.3887	26.6599	26.5963	26.6271	26.0568	26.3422	25.9941	26.6464	25.9919	26.2375	26.6674	26.5665	26.8145	27.2703	26.6642	26.9929	17	17	17	25.6	25.6	25.6	110.5	0	128.05	654330000	93	6	9	4	6	4	5	2	2	2	3	3	2	6	5	2	4	2	3	3	5	3	5	3	4	0.402422	0.531732	0.12851	0.895916	0.322459	0.441737	-0.177092	-1.04406	0.0287797	0.0758449	0.440703	2.57198	Q96A65	Q96A65	Exocyst complex component 4	EXOC4	sp|Q96A65|EXOC4_HUMAN Exocyst complex component 4 OS=Homo sapiens GN=EXOC4 PE=1 SV=1	0.0661458	0.104406	0.130707
26.6475	26.8201	26.6345	26.4621	26.2363	26.5461	26.0756	26.4535	26.1416	26.5005	26.2099	26.4951	26.5621	26.5873	26.6125	26.6894	26.5329	26.5491	26.3921	25.9754	26.2194	26.1114	26.5956	27.0106	13	13	13	8	8	8	288.89	0	105.74	653810000	34	0	4	2	5	0	0	0	2	2	0	0	1	1	4	0	2	1	1	1	0	1	3	3	1	0.0544803	0.122005	-0.245033	-2.17768	0.72385	0.799066	0.0311394	0.370888	0.347317	0.474025	-0.173663	-1.00194	P42345	P42345	Serine/threonine-protein kinase mTOR	MTOR	sp|P42345|MTOR_HUMAN Serine/threonine-protein kinase mTOR OS=Homo sapiens GN=MTOR PE=1 SV=1	0.209272	0.279303	-0.129186
26.5022	27.0913	26.7439	27.5366	26.1392	27.4507	25.6396	26.8896	26.6319	25.7624	25.9697	25.0221	25.8298	26.075	26.7048	25.93	25.87	25.5485	26.49	26.0684	26.0196	25.6701	25.7244	26.6317	2	2	2	20.1	20.1	20.1	16.699	0	5.943	653490000	23	1	1	2	1	1	3	1	2	0	1	1	0	0	1	0	1	2	0	2	1	1	0	0	1	0.028117	0.075052	-0.924775	-2.58516	0.0086257	0.0302311	-0.917645	-3.34136	0.0163483	0.0511354	-0.809949	-2.94176	O95406	O95406	Protein cornichon homolog 1	CNIH1	sp|O95406|CNIH1_HUMAN Protein cornichon homolog 1 OS=Homo sapiens GN=CNIH1 PE=1 SV=1	0.000103534	0.000389478	-0.884123
26.5785	26.2899	26.4137	26.7967	26.3415	26.7771	26.6787	26.7841	26.0638	26.3878	26.1775	26.4386	26.3765	26.1501	26.4642	26.448	26.1504	26.8643	25.9546	26.5742	26.2341	26.8298	26.3544	25.8056	5	5	5	29.5	29.5	29.5	31.441	0	94.848	653420000	49	2	2	5	3	4	3	1	2	1	0	3	1	2	1	2	1	0	5	2	2	1	3	2	1	0.460924	0.591024	-0.111161	-0.768428	0.397391	0.515798	-0.123965	-0.885389	0.216924	0.337265	-0.240772	-1.34056	P19387	P19387	DNA-directed RNA polymerase II subunit RPB3	POLR2C	sp|P19387|RPB3_HUMAN DNA-directed RNA polymerase II subunit RPB3 OS=Homo sapiens GN=POLR2C PE=1 SV=2	0.255057	0.328817	-0.158633
26.3518	26.4998	26.4586	26.7764	26.5022	26.5165	26.9506	26.6939	26.7803	26.3214	26.9547	27.1195	26.3353	26.3385	26.4008	26.2228	26.563	26.2623	26.3772	26.5311	26.2372	26.1413	25.8631	25.9947	15	15	14	12	12	11.2	206.69	0	119.27	650980000	79	3	3	4	4	6	6	4	5	2	2	2	4	3	3	2	3	4	2	2	4	3	2	3	3	0.0580437	0.127884	0.285835	2.24141	0.0556067	0.122855	-0.163783	-2.17212	0.0222028	0.0632534	-0.326807	-2.83207	Q8WWQ0	Q8WWQ0	PH-interacting protein	PHIP	sp|Q8WWQ0|PHIP_HUMAN PH-interacting protein OS=Homo sapiens GN=PHIP PE=1 SV=2	0.00140658	0.00375875	-0.0682516
27.1976	26.6944	26.3098	26.3861	26.2942	26.8677	26.1593	25.7786	25.7014	26.1937	26.0709	25.2148	25.4814	25.6676	26.1184	25.9311	25.7511	26.1007	25.5951	26.0089	26.1042	26.5004	25.8878	26.1864	9	9	9	24.1	24.1	24.1	52.743	0	22.318	650750000	39	2	3	2	3	4	2	0	2	1	1	0	0	1	1	1	1	1	4	2	2	0	0	4	2	0.00455954	0.0199167	-0.771864	-3.63767	0.00191182	0.0101973	-0.783266	-4.33923	0.0139092	0.0456619	-0.57786	-2.99503	O15269	O15269	Serine palmitoyltransferase 1	SPTLC1	sp|O15269|SPTC1_HUMAN Serine palmitoyltransferase 1 OS=Homo sapiens GN=SPTLC1 PE=1 SV=1	4.38531e-06	2.35562e-05	-0.710997
26.1891	26.1871	26.2068	26.648	26.3216	27.1498	25.7904	25.9422	25.6293	25.6649	26.1283	25.3026	25.8561	26.2503	26.4947	26.1301	26.2447	26.4454	26.5364	27.2053	26.9791	27.9099	26.9249	27.7638	5	5	5	24.5	24.5	24.5	34.114	0.00047699	4.5271	650690000	23	1	1	0	1	4	1	0	0	0	0	0	2	2	0	1	3	0	2	1	0	0	0	3	1	0.00536748	0.0224586	-0.707442	-3.62103	0.276996	0.396897	-0.213517	-1.16463	0.0175484	0.0538994	0.769513	2.89053	O95159	O95159	Zinc finger protein-like 1	ZFPL1	sp|O95159|ZFPL1_HUMAN Zinc finger protein-like 1 OS=Homo sapiens GN=ZFPL1 PE=1 SV=2	0.00121781	0.00331828	-0.0504819
25.8496	26.1429	26.1886	26.4139	25.8494	25.6119	26.1623	26.8646	26.4266	26.5786	25.6045	26.7525	25.9945	25.7603	24.6242	25.9577	24.2373	26.5564	26.1147	26.2571	26.1723	25.5202	26.1031	25.4084	3	3	3	34.3	34.3	34.3	11.805	0	13.048	649700000	14	0	0	2	2	2	0	0	2	1	1	0	1	1	1	0	0	0	0	0	0	0	0	1	0	0.116679	0.21324	0.38881	1.74783	0.250578	0.369477	-0.487645	-1.27058	0.684084	0.775079	-0.0800708	-0.419616	Q9Y6A9	Q9Y6A9	Signal peptidase complex subunit 1	SPCS1	sp|Q9Y6A9|SPCS1_HUMAN Signal peptidase complex subunit 1 OS=Homo sapiens GN=SPCS1 PE=1 SV=4	0.211916	0.281806	-0.0596352
26.4989	26.5583	26.3036	26.6565	26.6364	26.3879	26.1015	26.3001	26.2533	26.3419	26.3829	26.355	26.1727	26.5475	26.6572	26.724	26.5279	26.5112	26.3603	26.6414	26.1893	26.2763	26.2873	26.5988	8	8	8	16.1	16.1	16.1	91.079	0	131.85	649520000	103	3	8	3	5	5	6	2	4	1	5	3	3	5	5	4	4	4	4	6	4	4	5	5	5	0.0128024	0.0421736	-0.217819	-3.0818	0.8682	0.912384	0.0164636	0.170662	0.25534	0.380141	-0.114734	-1.21223	Q8IXB1	Q8IXB1	DnaJ homolog subfamily C member 10	DNAJC10	sp|Q8IXB1|DJC10_HUMAN DnaJ homolog subfamily C member 10 OS=Homo sapiens GN=DNAJC10 PE=1 SV=2	0.153137	0.213398	-0.105363
25.7333	26.4112	26.5973	26.4748	26.5329	26.171	26.9102	26.6869	26.4883	26.16	26.8039	26.4836	26.3011	25.8354	26.6016	25.3829	26.7591	26.2042	26.7922	25.0025	26.7345	25.2335	26.7753	26.0119	3	3	3	29.9	29.9	29.9	19.291	0.00045382	3.7313	649340000	26	1	2	1	0	1	1	0	1	2	2	1	1	1	1	1	1	1	0	2	1	1	1	1	2	0.149729	0.256172	0.268719	1.56445	0.584434	0.685625	-0.13938	-0.568482	0.543915	0.654839	-0.228422	-0.640028	Q9GZN8	Q9GZN8	UPF0687 protein C20orf27	C20orf27	sp|Q9GZN8|CT027_HUMAN UPF0687 protein C20orf27 OS=Homo sapiens GN=C20orf27 PE=1 SV=3	0.340077	0.417654	-0.0330275
27.3165	26.6487	26.4588	26.4323	26.6207	26.5672	26.3673	26.25	26.5653	26.253	26.3667	26.3964	26.3463	25.8424	26.1939	26.1199	26.4383	25.4649	26.1859	25.0272	25.7521	24.8344	26.2309	25.9836	8	8	8	24.9	24.9	24.9	67.497	0	36.679	649290000	47	3	6	1	3	2	3	0	4	0	4	0	1	1	1	2	2	2	1	0	3	0	5	2	1	0.0707027	0.147853	-0.307602	-2.17643	0.0122217	0.0393366	-0.606431	-3.05764	0.00733498	0.0294147	-1.00505	-3.60672	Q9Y2R4	Q9Y2R4	Probable ATP-dependent RNA helicase DDX52	DDX52	sp|Q9Y2R4|DDX52_HUMAN Probable ATP-dependent RNA helicase DDX52 OS=Homo sapiens GN=DDX52 PE=1 SV=3	0.000187481	0.000647562	-0.639694
26.4306	27.0568	26.27	26.738	26.5661	26.6249	26.1472	26.541	26.2588	26.2602	26.3317	26.4113	25.9019	26.5629	26.619	26.9039	25.8178	26.2505	26.1667	25.8664	26.2345	25.416	26.2204	25.682	8	8	8	15.2	15.2	15.2	93.351	0	128.55	649050000	64	2	2	4	6	7	2	3	3	2	0	2	2	3	4	2	2	3	2	3	2	1	2	3	2	0.0501087	0.114734	-0.289384	-2.33645	0.223594	0.341184	-0.271747	-1.31352	0.00329901	0.0170491	-0.683427	-3.88443	Q9NXE4	Q9NXE4	Sphingomyelin phosphodiesterase 4	SMPD4	sp|Q9NXE4|NSMA3_HUMAN Sphingomyelin phosphodiesterase 4 OS=Homo sapiens GN=SMPD4 PE=1 SV=2	0.00155697	0.00410091	-0.414852
27.1522	26.3418	26.3081	25.8048	26.6054	27.0763	23.0727	26.0654	NaN	26.3627	26.3296	26.0482	25.581	26.3533	26.5264	26.3003	22.6632	26.3074	26.6464	25.2314	27.3946	24.7996	26.6249	26.8943	4	4	4	2.4	2.4	2.4	188.3	0.0037879	1.8804	647430000	5	0	0	0	1	0	1	1	0	0	0	0	0	0	1	0	1	0	0	0	0	0	0	0	0	0.203614	0.324134	-0.9724	-1.46741	0.197555	0.311413	-0.92617	-1.44415	0.560502	0.668398	-0.2829	-0.609517	P01031;CON__Q1A7A4	P01031	Complement C5;Complement C5 beta chain;Complement C5 alpha chain;C5a anaphylatoxin;Complement C5 alpha chain	C5	sp|P01031|CO5_HUMAN Complement C5 OS=Homo sapiens GN=C5 PE=1 SV=4	0.189004	0.255759	-0.727156
27.1486	27.1205	27.1741	27.1604	27.3409	27.149	26.0716	25.7386	25.9371	25.7794	25.7859	26.2168	25.6999	25.7878	25.9755	25.5873	25.9815	25.3621	22.6201	NaN	22.5238	22.0328	21.8208	NaN	16	16	15	21.3	21.3	20.7	120.68	0	247.47	646810000	92	10	6	8	12	13	12	2	4	2	4	3	4	2	3	2	1	1	3	0	0	0	0	0	0	2.18115e-06	0.000107038	-1.26067	-14.935	6.75052e-06	0.000207338	-1.4499	-14.1454	9.08045e-05	0.00146189	-4.93285	-25.3053	Q9Y2J2	Q9Y2J2	Band 4.1-like protein 3;Band 4.1-like protein 3, N-terminally processed	EPB41L3	sp|Q9Y2J2|E41L3_HUMAN Band 4.1-like protein 3 OS=Homo sapiens GN=EPB41L3 PE=1 SV=2	1.18766e-13	5.96329e-12	-2.5478
26.3141	26.6133	25.9556	26.3586	26.3788	26.2755	26.6873	26.0467	26.5533	26.5509	26.7571	27.0045	26.4904	26.5514	26.8055	26.8165	26.7664	26.4561	26.4703	26.3768	26.6987	26.6129	26.564	26.514	15	15	15	24.4	24.4	24.4	94.254	0	77.049	646630000	89	3	2	6	2	3	3	4	1	3	5	4	4	7	3	7	1	7	3	4	2	5	3	5	2	0.103566	0.195571	0.283984	1.81764	0.0138962	0.0436085	0.331713	3.01185	0.0539986	0.119027	0.223455	2.27703	Q9UBC2	Q9UBC2	Epidermal growth factor receptor substrate 15-like 1	EPS15L1	sp|Q9UBC2|EP15R_HUMAN Epidermal growth factor receptor substrate 15-like 1 OS=Homo sapiens GN=EPS15L1 PE=1 SV=1	0.00171366	0.00447163	0.279717
25.8364	26.0066	27.1335	26.0828	26.8441	26.5688	26.0996	25.931	26.0145	26.4243	26.5451	26.2917	25.9036	25.5034	25.7114	24.8776	25.7753	26.7744	26.0088	27.333	26.2126	27.8059	26.1091	27.6919	5	5	5	20.5	20.5	20.5	24.81	0	10.369	646370000	33	2	3	2	4	3	5	0	1	0	1	0	1	0	1	0	1	0	0	1	1	2	1	2	2	0.431431	0.561049	-0.19434	-0.834082	0.0750328	0.152366	-0.654406	-1.9936	0.296338	0.423213	0.448185	1.11422	O43760	O43760	Synaptogyrin-2	SYNGR2	sp|O43760|SNG2_HUMAN Synaptogyrin-2 OS=Homo sapiens GN=SYNGR2 PE=1 SV=1	0.107568	0.158022	-0.13352
26.4452	26.8326	26.8057	26.7256	26.8381	26.6255	26.1238	26.1968	26.4841	26.2522	26.2504	26.4403	26.1409	26.1327	25.6897	25.832	26.1386	26.1655	25.6632	25.5207	25.291	25.6293	25.1742	26.0417	11	11	11	15.2	15.2	15.2	107.33	0	67.721	646060000	57	5	4	8	5	5	4	1	3	4	3	2	3	4	0	1	1	1	0	0	1	1	0	1	0	0.000598962	0.00481796	-0.420842	-4.941	7.72041e-05	0.0010145	-0.695539	-6.68287	5.51484e-05	0.00105223	-1.15876	-8.27682	Q9Y4C8	Q9Y4C8	Probable RNA-binding protein 19	RBM19	sp|Q9Y4C8|RBM19_HUMAN Probable RNA-binding protein 19 OS=Homo sapiens GN=RBM19 PE=1 SV=3	1.6134e-10	3.01801e-09	-0.758381
26.9643	26.8899	26.5786	26.6745	26.9346	26.663	26.2227	26.2243	26.2316	26.4272	25.8287	26.2618	26.3451	26.4799	26.5313	26.5571	26.2116	26.5096	26.2503	26.1639	26.2236	25.3514	26.3439	26.0397	12	12	12	23.6	23.6	23.6	89.594	0	38.497	646020000	67	3	3	6	4	6	3	1	3	1	2	0	2	3	4	1	3	4	4	1	3	1	4	2	3	0.00026697	0.00272686	-0.584798	-5.57052	0.00279163	0.0133561	-0.345073	-3.98563	0.00302147	0.0160494	-0.722025	-4.44344	O94874	O94874	E3 UFM1-protein ligase 1	UFL1	sp|O94874|UFL1_HUMAN E3 UFM1-protein ligase 1 OS=Homo sapiens GN=UFL1 PE=1 SV=2	1.0828e-07	9.15771e-07	-0.550632
22.2964	23.1365	22.9427	23.4174	22.1806	22.1102	26.6136	26.7688	26.5792	26.1918	27.7098	27.2497	26.6867	26.435	27.0428	26.7728	26.9597	26.908	27.2712	27.636	27.8918	28.0383	27.4523	26.8667	6	6	6	14.8	14.8	14.8	60.518	0	23.095	645510000	29	0	0	0	0	0	0	0	0	0	0	0	1	3	1	3	4	1	1	3	2	3	4	2	1	1.22139e-07	1.87937e-05	4.17149	13.1684	1.22912e-06	7.55906e-05	4.12021	16.8897	2.37459e-08	6.66281e-06	4.84542	16.9352	P24557	P24557	Thromboxane-A synthase	TBXAS1	sp|P24557|THAS_HUMAN Thromboxane-A synthase OS=Homo sapiens GN=TBXAS1 PE=1 SV=3	4.24627e-19	1.26592e-16	4.37904
26.911	26.217	26.4139	26.2545	26.4774	26.023	26.1305	26.3413	26.1641	26.2294	26.3338	26.3873	26.7242	26.0844	26.5117	26.4471	26.5757	26.232	27.099	27.1943	27.0478	27.1073	26.9047	26.4739	6	6	6	29.3	29.3	29.3	33.429	0	13.824	645010000	39	1	0	2	0	3	1	2	1	0	2	0	2	1	1	2	3	0	3	4	4	3	2	1	1	0.401087	0.530492	-0.118401	-0.901566	0.7735	0.838735	0.0463915	0.296241	0.00508118	0.0228123	0.588381	3.5929	Q16762	Q16762	Thiosulfate sulfurtransferase	TST	sp|Q16762|THTR_HUMAN Thiosulfate sulfurtransferase OS=Homo sapiens GN=TST PE=1 SV=4	0.11598	0.168102	0.172124
27.3108	26.4732	26.5179	26.4168	26.5223	25.7296	26.2846	25.4747	26.4084	25.7753	25.5665	25.1214	26.814	25.8242	26.3428	25.903	26.3369	24.7374	26.7011	24.909	26.1566	24.655	26.53	25.9916	4	1	1	15.4	3.2	3.2	39.465	0	18.355	644540000	22	1	0	1	1	1	1	1	1	1	1	1	0	1	1	1	1	0	1	1	1	1	2	1	1	0.0306498	0.079934	-0.723248	-2.51508	0.191306	0.304278	-0.502038	-1.41307	0.133767	0.235884	-0.671193	-1.66599	P57721	P57721	Poly(rC)-binding protein 3	PCBP3	sp|P57721|PCBP3_HUMAN Poly(rC)-binding protein 3 OS=Homo sapiens GN=PCBP3 PE=2 SV=2	0.0130528	0.0259907	-0.63216
26.7636	26.5245	26.3992	26.4834	25.8964	26.642	26.063	27.1817	27.1139	26.2075	26.2911	27.2392	26.3321	26.2383	26.3545	26.5166	26.1361	26.2279	27.0495	25.8045	26.4681	26.0127	26.4566	25.8166	7	7	7	21.4	21.4	21.4	54.794	0	25.028	643900000	44	2	4	4	2	2	2	1	2	2	2	2	3	0	3	1	0	1	1	2	0	3	1	2	2	0.392816	0.522077	0.231211	0.90486	0.298574	0.418789	-0.150563	-1.12463	0.45165	0.574651	-0.183518	-0.789484	Q0VDF9	Q0VDF9	Heat shock 70 kDa protein 14	HSPA14	sp|Q0VDF9|HSP7E_HUMAN Heat shock 70 kDa protein 14 OS=Homo sapiens GN=HSPA14 PE=1 SV=1	0.297256	0.373626	-0.0342898
26.1269	27.1139	26.6002	27.0257	26.6246	27.1543	26.0465	26.7747	26.0913	26.5548	26.3084	26.117	26.2811	26.962	25.9515	26.6398	25.9567	25.7658	25.7149	25.865	26.1341	26.6861	26.0563	26.7206	5	5	5	23.6	23.6	23.6	34.773	0	22.753	643110000	55	1	4	2	2	2	5	1	1	1	3	0	2	1	4	1	4	4	2	3	2	2	3	2	3	0.0487547	0.112479	-0.458805	-2.27051	0.0663921	0.139819	-0.514782	-2.06537	0.0345016	0.0859835	-0.5781	-2.44683	Q8NFH5	Q8NFH5	Nucleoporin NUP53	NUP35	sp|Q8NFH5|NUP53_HUMAN Nucleoporin NUP53 OS=Homo sapiens GN=NUP35 PE=1 SV=1	0.00202378	0.00520961	-0.517229
26.8261	26.5548	26.4626	26.4175	26.2047	26.5109	26.2537	27.0249	26.7608	26.5544	26.549	26.5286	26.3546	26.3321	26.2596	26.1697	26.4022	26.1151	27.1449	27.2351	26.8538	26.5553	27.1611	26.6224	7	7	7	25.4	25.4	25.4	46.785	0	16.048	642350000	42	0	3	1	1	1	2	3	3	2	2	2	0	2	1	1	0	1	2	3	5	1	2	3	1	0.409484	0.538676	0.11579	0.863044	0.0459464	0.106753	-0.223887	-2.3713	0.0160611	0.0505745	0.432661	2.96629	Q8WU79	Q8WU79	Stromal membrane-associated protein 2	SMAP2	sp|Q8WU79|SMAP2_HUMAN Stromal membrane-associated protein 2 OS=Homo sapiens GN=SMAP2 PE=1 SV=1	0.00957861	0.0200659	0.108188
26.1768	26.4597	26.2061	26.5644	26.4307	26.4734	26.479	26.5352	26.9297	26.7669	26.6914	26.7753	25.7551	26.2637	25.9919	26.0507	26.3792	25.7991	26.1012	26.5956	26.3382	26.5774	26.3898	26.1197	10	10	10	24	24	24	71.996	0	34.932	641610000	101	3	6	4	6	2	3	6	6	6	6	5	3	2	1	5	4	3	2	4	5	2	5	7	5	0.00766407	0.0292695	0.311053	3.32935	0.0192284	0.0551863	-0.345233	-2.88466	0.777423	0.84565	-0.0315193	-0.291138	Q99543	Q99543	DnaJ homolog subfamily C member 2;DnaJ homolog subfamily C member 2, N-terminally processed	DNAJC2	sp|Q99543|DNJC2_HUMAN DnaJ homolog subfamily C member 2 OS=Homo sapiens GN=DNAJC2 PE=1 SV=4	0.0156172	0.0302821	-0.0218996
26.565	26.7446	26.3649	26.7196	26.7291	26.6178	26.5782	26.209	26.5148	26.2973	26.4778	26.5905	25.8696	26.4775	25.9957	25.8893	25.5455	24.9386	26.1631	26.2911	27.3375	26.8716	26.4402	26.9564	5	5	5	17.3	17.3	17.3	50.364	0	13.898	640860000	39	2	4	3	2	1	2	3	2	2	2	0	2	0	1	1	1	1	0	4	0	2	1	1	2	0.0673036	0.14285	-0.178896	-2.05319	0.00906476	0.0313553	-0.837464	-3.84778	0.793036	0.858553	0.0531524	0.274281	Q9NP92	Q9NP92	28S ribosomal protein S30, mitochondrial	MRPS30	sp|Q9NP92|RT30_HUMAN 28S ribosomal protein S30, mitochondrial OS=Homo sapiens GN=MRPS30 PE=1 SV=2	0.0395118	0.0673172	-0.321069
27.3348	26.29	26.0812	26.5703	25.8516	25.9693	26.1172	26.7512	26.6621	26.3067	26.5064	26.6235	25.6211	25.6849	26.4994	26.2717	26.2781	25.7088	26.5324	25.7059	26.6105	25.9614	26.3521	25.0894	7	7	7	39.8	39.8	39.8	30.156	0	19.912	640710000	40	6	2	4	1	1	1	2	1	3	2	0	0	0	1	0	3	1	0	1	2	4	0	3	2	0.570354	0.685839	0.144991	0.59589	0.244036	0.362745	-0.338871	-1.24705	0.36674	0.492235	-0.307582	-0.945571	Q13084	Q13084	39S ribosomal protein L28, mitochondrial	MRPL28	sp|Q13084|RM28_HUMAN 39S ribosomal protein L28, mitochondrial OS=Homo sapiens GN=MRPL28 PE=1 SV=4	0.310455	0.387561	-0.167154
27.0571	25.3966	25.0234	NaN	24.1914	26.7089	27.4398	27.1901	26.5815	26.8862	28.2352	28.3483	26.1112	26.3068	27.4007	26.2828	26.1017	27.4161	26.2146	25.9204	27.5959	27.9719	26.9002	27.0824	2	2	2	12.2	12.2	12.2	28.355	0.00045341	3.7184	640060000	19	0	1	0	0	0	0	1	2	1	1	1	1	1	1	1	1	1	1	1	0	1	1	1	1	0.0253315	0.0694833	1.77138	2.91386	0.169457	0.278057	0.927728	1.56781	0.0818123	0.1639	1.27209	2.04521	Q9H0N0	Q9H0N0	Ras-related protein Rab-6C	RAB6C	sp|Q9H0N0|RAB6C_HUMAN Ras-related protein Rab-6C OS=Homo sapiens GN=RAB6C PE=1 SV=2	0.00648311	0.014297	1.32373
25.6945	26.4483	26.4022	26.1332	26.3844	26.6558	26.5878	26.8039	26.7133	27.0415	26.0883	26.4581	26.5198	26.5008	26	26.7021	26.1681	26.757	26.4001	27.2771	26.6972	26.7235	27.074	27.4528	7	7	7	55.4	55.4	55.4	17.776	0	10.675	639300000	52	0	2	0	1	2	1	1	2	1	2	2	1	3	1	1	3	4	4	3	4	4	3	4	3	0.114918	0.21148	0.329089	1.72686	0.417754	0.536245	0.154889	0.845671	0.0122855	0.0420084	0.651058	3.06759	P11441	P11441	Ubiquitin-like protein 4A	UBL4A	sp|P11441|UBL4A_HUMAN Ubiquitin-like protein 4A OS=Homo sapiens GN=UBL4A PE=1 SV=1	0.0173825	0.0331287	0.378345
25.758	26.2336	26.1608	26.1064	26.2297	26.5336	26.8826	27.2132	27.1069	27.0064	26.7456	26.5471	26.1471	26.1574	26.0136	26.181	25.6654	26.6505	26.8423	26.382	26.5155	27.3312	26.8263	26.9397	4	4	4	13.5	13.5	13.5	36.504	0	123.07	638540000	26	1	1	1	1	1	1	3	2	1	1	1	1	1	1	1	0	1	0	1	2	1	0	1	2	0.000388366	0.00356804	0.746602	5.22396	0.838711	0.89022	-0.0345332	-0.209207	0.00448986	0.0210005	0.635775	3.7264	Q7L5D6	Q7L5D6	Golgi to ER traffic protein 4 homolog	GET4	sp|Q7L5D6|GET4_HUMAN Golgi to ER traffic protein 4 homolog OS=Homo sapiens GN=GET4 PE=1 SV=1	0.00200188	0.00516161	0.449281
27.069	27.0736	26.6209	26.9695	26.7064	26.7443	26.2883	26.4506	26.8006	26.297	26.3201	26.268	26.3626	26.2444	26.2203	26.1722	26.0618	25.9603	26.004	26.1903	26.2452	26.1888	26.0203	25.6752	8	8	8	12	12	12	99.057	0	71.14	638330000	66	3	3	2	7	3	4	1	4	1	1	1	3	3	4	3	3	1	2	4	3	3	3	3	1	0.00270728	0.0137967	-0.459831	-3.95676	6.19457e-05	0.000874204	-0.693659	-6.98093	4.37919e-05	0.000885116	-0.809957	-6.87957	Q96QC0	Q96QC0	Serine/threonine-protein phosphatase 1 regulatory subunit 10	PPP1R10	sp|Q96QC0|PP1RA_HUMAN Serine/threonine-protein phosphatase 1 regulatory subunit 10 OS=Homo sapiens GN=PPP1R10 PE=1 SV=1	5.76567e-10	9.4727e-09	-0.654482
26.9619	26.901	26.869	26.8284	26.7392	27.1726	26.8145	26.7178	26.493	26.3381	26.8708	27.0016	26.5442	25.9136	26.4893	26.5161	26.6211	25.7191	26.182	26.0984	26.2111	26.8716	26.3267	26.4642	10	10	10	13.6	13.6	13.6	122.29	0	8.9158	637660000	20	0	4	2	1	3	4	0	0	2	0	0	0	0	0	0	0	0	1	0	1	1	1	0	0	0.117663	0.2143	-0.206081	-1.74914	0.00938844	0.0320565	-0.611475	-3.65158	0.00313278	0.0163673	-0.553054	-4.26157	Q14126	Q14126	Desmoglein-2	DSG2	sp|Q14126|DSG2_HUMAN Desmoglein-2 OS=Homo sapiens GN=DSG2 PE=1 SV=2	0.000147233	0.000527252	-0.45687
25.8288	26.4202	25.9884	26.4077	26.3287	26.3269	26.8125	26.9632	26.552	26.8803	26.8392	26.9188	26.6345	26.8478	26.5263	26.5828	26.4457	27.094	25.7575	26.076	25.9911	27.0127	25.8211	26.0372	16	16	16	20.6	20.6	20.6	134.32	0	170.83	637380000	106	3	4	4	5	3	7	3	3	3	8	7	4	3	8	4	7	5	9	3	4	3	3	2	1	0.000773017	0.00569906	0.610882	5.21951	0.00734991	0.0270101	0.471738	3.35183	0.647476	0.744028	-0.100843	-0.475733	Q96JH7	Q96JH7	Deubiquitinating protein VCIP135	VCPIP1	sp|Q96JH7|VCIP1_HUMAN Deubiquitinating protein VCIP135 OS=Homo sapiens GN=VCPIP1 PE=1 SV=2	0.00127285	0.00344581	0.327259
25.7416	24.9173	24.765	24.4396	25.2223	24.1648	26.4178	25.8748	26.4809	25.8493	26.312	26.3655	27.8637	27.7124	27.796	27.9496	28.1168	27.6202	26.1767	25.8787	26.1601	26.0403	26.0592	25.2312	9	9	9	34.8	34.8	34.8	48.075	0	38.794	637110000	43	0	0	0	0	0	0	2	0	2	0	1	1	5	4	8	4	9	2	2	2	0	1	0	0	0.00103922	0.00697572	1.3416	5.23189	1.77715e-05	0.000396407	2.96802	12.3417	0.00430709	0.0203414	1.04926	3.86344	Q99541	Q99541	Perilipin-2	PLIN2	sp|Q99541|PLIN2_HUMAN Perilipin-2 OS=Homo sapiens GN=PLIN2 PE=1 SV=2	6.68797e-09	8.07636e-08	1.78629
26.7036	26.7521	26.6446	26.747	26.5997	26.4667	26.3338	26.2942	26.4606	26.5596	26.5537	26.7831	25.7205	26.0172	25.7542	26.0688	25.6883	26.1092	25.7835	26.0584	25.7661	26.2089	25.8743	26.0959	8	8	8	27.4	27.4	27.4	49.901	0	27.978	636550000	34	3	3	4	1	4	3	1	1	1	3	2	1	1	0	0	1	0	0	2	1	0	0	0	2	0.104916	0.197305	-0.154801	-1.82075	3.1973e-05	0.000582279	-0.759264	-8.43918	4.14588e-05	0.00085982	-0.687798	-7.94391	P49642	P49642	DNA primase small subunit	PRIM1	sp|P49642|PRI1_HUMAN DNA primase small subunit OS=Homo sapiens GN=PRIM1 PE=1 SV=1	5.65826e-08	5.23061e-07	-0.533955
27.4782	27.0283	26.2567	27.2011	26.7524	27.5475	24.6026	24.9046	25.0025	24.5813	24.1807	24.1242	26.7292	26.2883	26.2246	26.604	26.2793	25.3251	26.6717	26.1105	25.5738	24.633	26.445	25.6134	6	6	6	21.2	21.2	21.2	34.012	0	20.348	635430000	41	2	3	3	1	2	4	1	1	0	1	1	0	2	2	1	2	2	2	0	3	2	1	3	2	2.79021e-06	0.000120994	-2.47803	-10.055	0.0173901	0.0513309	-0.802249	-2.84545	0.00911268	0.0340654	-1.20278	-3.34379	P53007	P53007	Tricarboxylate transport protein, mitochondrial	SLC25A1	sp|P53007|TXTP_HUMAN Tricarboxylate transport protein, mitochondrial OS=Homo sapiens GN=SLC25A1 PE=1 SV=2	9.7512e-08	8.35067e-07	-1.49436
26.0099	25.7799	25.3154	26.0907	26.4722	26.4162	26.5973	26.7407	26.3863	26.0869	26.8789	27.0568	26.3719	26.6698	26.3744	26.4676	26.0434	26.4538	25.8775	26.0167	26.0857	26.0987	26.3139	26.9251	8	8	8	26	26	26	59.345	0	12.93	634490000	28	2	1	0	1	1	1	0	3	2	1	0	2	2	1	1	1	1	1	0	4	0	1	2	0	0.0230175	0.0641692	0.610424	2.70127	0.0882212	0.171411	0.382728	1.97277	0.397303	0.522654	0.205524	0.885038	Q15813	Q15813	Tubulin-specific chaperone E	TBCE	sp|Q15813|TBCE_HUMAN Tubulin-specific chaperone E OS=Homo sapiens GN=TBCE PE=1 SV=1	0.0186431	0.0352189	0.399559
26.9947	25.9198	25.8798	26.1793	26.0664	26.3104	26.3332	25.9977	26.7407	26.667	26.6931	26.516	26.0826	26.1742	26.4484	26.1067	26.437	25.8927	26.3692	26.2225	26.7688	25.9831	26.8291	26.8112	6	6	6	37.1	37.1	37.1	27.598	0	14.891	634290000	33	2	2	2	1	1	2	2	1	1	2	1	1	1	0	0	2	2	2	1	2	1	1	2	1	0.223598	0.348778	0.266212	1.30812	0.85892	0.905826	-0.0347961	-0.183882	0.248638	0.372488	0.272216	1.22642	Q2TAA2	Q2TAA2	Isoamyl acetate-hydrolyzing esterase 1 homolog	IAH1	sp|Q2TAA2|IAH1_HUMAN Isoamyl acetate-hydrolyzing esterase 1 homolog OS=Homo sapiens GN=IAH1 PE=1 SV=1	0.416908	0.493707	0.167878
25.6168	26.3243	26.8577	26.4119	26.705	26.4855	26.4656	26.8702	26.3786	26.3162	26.58	26.6955	26.1295	26.4722	25.8265	26.3878	26.2077	26.8735	26.0111	26.5953	26.6464	27.5719	26.1534	27.2487	6	6	6	36	36	36	29.395	0	18.433	634010000	75	0	5	3	3	3	3	2	3	3	6	2	2	3	4	3	3	2	3	4	5	3	3	3	4	0.464622	0.594167	0.150828	0.772112	0.7202	0.795589	-0.0839949	-0.368871	0.343426	0.470837	0.304254	0.999946	Q9Y676	Q9Y676	28S ribosomal protein S18b, mitochondrial	MRPS18B	sp|Q9Y676|RT18B_HUMAN 28S ribosomal protein S18b, mitochondrial OS=Homo sapiens GN=MRPS18B PE=1 SV=1	0.521067	0.593054	0.123696
26.0999	26.1633	25.2785	26.1969	25.2218	26.1603	26.085	26.8135	27.1689	26.6357	26.9705	27.4966	25.9152	26.3707	26.856	26.9871	26.3376	26.498	26.7542	26.19	26.9174	26.0138	26.4493	26.4292	6	6	6	19.1	19.1	19.1	65.265	0	82.803	633200000	57	2	2	1	2	2	2	4	2	3	3	2	2	3	5	2	1	2	4	2	1	2	3	4	1	0.00432477	0.0192436	1.00824	3.66983	0.0280618	0.0732648	0.640644	2.58176	0.030047	0.078071	0.60551	2.56853	Q8NFF5	Q8NFF5	FAD synthase;Molybdenum cofactor biosynthesis protein-like region;FAD synthase region	FLAD1	sp|Q8NFF5|FAD1_HUMAN FAD synthase OS=Homo sapiens GN=FLAD1 PE=1 SV=1	0.000106049	0.000397997	0.751466
NaN	26.9639	NaN	27.2942	26.5471	26.7553	26.9738	26.9415	NaN	27.3567	27.0165	NaN	27.1338	27.3748	NaN	27.5795	27.4651	27.1227	26.6238	27.2882	27.5743	27.166	NaN	27.0238	1	1	1	5.8	5.8	5.8	41.149	0.0010354	2.3568	632370000	2	0	0	0	0	0	0	0	0	0	0	0	0	0	0	0	0	0	0	0	1	0	0	0	1	0.373598	0.504976	0.181962	0.978033	0.0608124	0.131852	0.445032	2.42881	0.309936	0.436695	0.245083	1.09677	Q8NCY6	Q8NCY6	Myb/SANT-like DNA-binding domain-containing protein 4	MSANTD4	sp|Q8NCY6|MSD4_HUMAN Myb/SANT-like DNA-binding domain-containing protein 4 OS=Homo sapiens GN=MSANTD4 PE=1 SV=1	0.085935	0.130586	0.290692
26.7419	26.8439	26.602	26.5872	26.3595	26.9888	25.8431	26.3119	26.6652	26.22	25.7147	25.9816	25.3321	25.4846	25.3558	25.8661	25.1629	25.0605	25.8872	26.5268	25.6462	25.8081	26.4649	26.6119	11	11	11	17.8	17.8	17.8	138.62	0	20.083	632150000	42	4	5	2	7	5	4	0	1	1	2	0	3	0	0	0	1	0	0	1	2	2	1	1	0	0.00917087	0.03309	-0.564464	-3.35898	6.43885e-06	0.00020613	-1.31022	-8.95389	0.0277249	0.0738814	-0.529702	-2.72087	O00411	O00411	DNA-directed RNA polymerase, mitochondrial	POLRMT	sp|O00411|RPOM_HUMAN DNA-directed RNA polymerase, mitochondrial OS=Homo sapiens GN=POLRMT PE=1 SV=2	3.0811e-07	2.27153e-06	-0.801461
26.4519	26.4222	26.1601	26.0832	26.1057	26.2609	26.886	26.5668	26.7321	26.8557	26.6753	26.9409	26.7793	26.352	26.5106	25.7303	26.6057	26.1378	26.5543	25.8932	26.6415	25.6926	26.3951	26.4118	10	10	10	32.4	32.4	32.4	46.816	0	16.219	631730000	42	1	2	2	2	1	2	1	1	2	3	2	2	1	2	1	3	1	2	3	2	1	1	2	2	0.000129082	0.00168691	0.528806	6.05667	0.547942	0.651466	0.105296	0.632401	0.920898	0.952034	0.0174278	0.103109	Q9Y5X3	Q9Y5X3	Sorting nexin-5	SNX5	sp|Q9Y5X3|SNX5_HUMAN Sorting nexin-5 OS=Homo sapiens GN=SNX5 PE=1 SV=1	0.110216	0.161069	0.217176
25.5604	26.4006	26.371	26.2312	26.2774	26.3978	26.4813	26.4437	26.0158	26.7997	26.9225	26.3057	26.3479	26.7046	26.5194	26.6613	26.7352	26.6818	26.196	26.8259	26.8275	27.045	26.3791	26.6175	16	15	15	13.5	13	13	228.86	0	48.494	630100000	118	4	5	4	11	7	8	3	6	5	5	3	1	5	3	5	4	2	6	4	7	5	3	4	8	0.157481	0.264874	0.288371	1.52814	0.0278725	0.0728502	0.401958	2.76573	0.0377391	0.0919259	0.442096	2.39361	P48634	P48634	Protein PRRC2A	PRRC2A	sp|P48634|PRC2A_HUMAN Protein PRRC2A OS=Homo sapiens GN=PRRC2A PE=1 SV=3	0.00335492	0.00811921	0.377475
26.5254	26.509	25.7844	26.9888	25.7938	26.0219	26.3139	25.8661	26.8407	26.5764	26.7336	26.8686	26.251	26.4149	26.4009	25.7011	26.7406	26.096	26.8541	26.2045	26.5087	26.3438	26.3495	25.9043	5	5	5	21.7	21.7	21.7	27.391	0	34.728	628810000	42	2	2	1	2	3	2	1	2	0	2	2	2	0	3	3	1	0	1	3	2	4	3	1	0	0.323019	0.456048	0.262648	1.04221	0.989887	0.993636	-0.00317033	-0.0130267	0.710699	0.795036	0.0902332	0.38341	P19404	P19404	NADH dehydrogenase [ubiquinone] flavoprotein 2, mitochondrial	NDUFV2	sp|P19404|NDUV2_HUMAN NADH dehydrogenase [ubiquinone] flavoprotein 2, mitochondrial OS=Homo sapiens GN=NDUFV2 PE=1 SV=2	0.918672	0.93514	0.11657
25.092	26.4505	26.7631	26.5291	26.6013	27.212	26.2948	26.445	26.2479	26.4611	26.2897	25.5129	26.4801	26.3499	26.3824	26.7157	26.3544	25.9014	26.5451	25.7908	27.1089	27.1268	26.3337	26.6127	5	3	3	14	10.1	10.1	61.829	0	98.29	627990000	67	2	3	1	3	2	3	5	2	4	5	3	1	1	2	3	2	4	3	3	2	3	3	3	4	0.496313	0.621695	-0.232748	-0.715936	0.811526	0.869394	-0.0773303	-0.248582	0.693796	0.782365	0.145023	0.406639	Q92804	Q92804	TATA-binding protein-associated factor 2N	TAF15	sp|Q92804|RBP56_HUMAN TATA-binding protein-associated factor 2N OS=Homo sapiens GN=TAF15 PE=1 SV=1	0.787356	0.82452	-0.0550184
26.3257	26.4953	26.2046	26.4986	26.2514	26.3431	25.9534	26.1645	26.0231	26.3205	26.333	26.2229	26.1983	26.5355	25.9771	26.0923	25.9914	26.4179	25.8846	26.1543	26.1821	26.2729	26.2294	26.2752	10	10	10	19	19	19	107.19	0	23.721	627920000	52	1	4	4	2	4	2	3	3	3	1	2	1	2	2	2	3	1	1	2	2	1	1	1	4	0.0475143	0.110558	-0.183545	-2.2756	0.195288	0.309066	-0.151026	-1.41986	0.0380956	0.092665	-0.18668	-2.3993	Q96T37	Q96T37	Putative RNA-binding protein 15	RBM15	sp|Q96T37|RBM15_HUMAN Putative RNA-binding protein 15 OS=Homo sapiens GN=RBM15 PE=1 SV=2	0.0065081	0.0143389	-0.17375
26.9106	26.9043	26.1551	27.0771	26.669	26.8121	27.034	27.0203	27.0131	26.6923	26.9826	27.1988	26.7913	26.6513	27.2087	26.9676	27.2836	26.9247	27.0786	26.9699	26.6955	26.7261	27.1669	26.6975	9	9	9	3.7	3.7	3.7	530.25	0	31.509	627400000	30	0	1	0	2	1	1	0	1	1	1	1	0	3	1	1	2	2	0	2	3	0	3	2	2	0.152888	0.259722	0.235497	1.59198	0.219757	0.337272	0.216502	1.31622	0.415746	0.541945	0.134395	0.855033	Q9NR09	Q9NR09	Baculoviral IAP repeat-containing protein 6	BIRC6	sp|Q9NR09|BIRC6_HUMAN Baculoviral IAP repeat-containing protein 6 OS=Homo sapiens GN=BIRC6 PE=1 SV=2	0.122937	0.17631	0.195465
26.8876	26.0063	26.9514	26.1043	26.6487	26.2174	26.5269	26.4821	26.5	26.0799	26.9468	26.599	25.739	25.8511	25.9666	26.015	26.215	26.4622	25.4443	26.3947	25.942	26.8896	25.5485	26.9407	10	10	10	23.9	23.9	23.9	82.562	0	15.9	626260000	40	0	3	3	4	3	7	2	1	2	0	1	0	0	2	1	2	3	0	1	1	0	0	2	2	0.799303	0.8677	0.0531718	0.26211	0.06232	0.133964	-0.427808	-2.14636	0.404994	0.531012	-0.275985	-0.876477	Q15003	Q15003	Condensin complex subunit 2	NCAPH	sp|Q15003|CND2_HUMAN Condensin complex subunit 2 OS=Homo sapiens GN=NCAPH PE=1 SV=3	0.294283	0.370084	-0.216874
26.4215	26.4868	25.7171	26.1172	26.2418	26.3997	26.184	26.181	26.6951	26.7036	26.7295	27.3989	25.9253	26.1392	26.424	26.4052	26.9939	26.1304	26.4872	27.121	26.0705	26.3092	26.2855	27.1636	5	5	5	27.1	27.1	27.1	31.821	0	11.331	626030000	23	2	2	1	1	1	2	2	1	2	0	2	1	0	1	1	1	0	1	1	0	0	0	1	0	0.088583	0.174201	0.417991	1.92361	0.594482	0.693659	0.105636	0.551084	0.159054	0.266691	0.342124	1.54634	Q15024	Q15024	Exosome complex component RRP42	EXOSC7	sp|Q15024|EXOS7_HUMAN Exosome complex component RRP42 OS=Homo sapiens GN=EXOSC7 PE=1 SV=3	0.111705	0.162888	0.288584
26.2121	26.2478	26.4552	26.1146	26.4013	26.0317	26.4723	26.5613	26.1808	25.9249	26.4824	26.7144	26.2788	26.3266	26.4516	26.9749	26.5175	26.8844	26.6105	26.7779	26.2848	26.3162	26.4637	25.8118	7	7	7	38.5	38.5	38.5	26.145	0	11.044	625940000	24	2	1	2	1	1	1	0	1	0	0	0	1	0	1	1	3	1	1	1	1	2	1	1	1	0.310746	0.442994	0.145566	1.08282	0.0428578	0.100904	0.3285	2.4136	0.405224	0.531145	0.133683	0.883624	P36543;Q96A05	P36543	V-type proton ATPase subunit E 1	ATP6V1E1	sp|P36543|VATE1_HUMAN V-type proton ATPase subunit E 1 OS=Homo sapiens GN=ATP6V1E1 PE=1 SV=1	0.0784346	0.12061	0.202583
26.8038	26.9514	26.4929	26.5037	26.2308	26.4937	25.7308	26.3905	26.0747	26.5623	25.6102	25.9491	25.6843	26.5085	25.6152	26.201	25.764	26.0506	26.0459	26.3748	25.8056	26.4964	26.1181	26.3839	13	13	13	16.6	16.6	16.6	128.23	0	27.779	625380000	51	3	5	3	5	7	5	3	1	3	3	2	0	1	0	1	1	0	1	2	1	1	1	1	1	0.0188949	0.0557383	-0.526442	-2.86182	0.00693319	0.0257364	-0.608773	-3.4566	0.030756	0.0794295	-0.375263	-2.51301	Q9H9Y6	Q9H9Y6	DNA-directed RNA polymerase I subunit RPA2	POLR1B	sp|Q9H9Y6|RPA2_HUMAN DNA-directed RNA polymerase I subunit RPA2 OS=Homo sapiens GN=POLR1B PE=1 SV=2	0.000108035	0.000403862	-0.503492
26.452	26.2351	26.3095	26.3846	26.2794	26.32	25.9689	26.3692	25.6664	26.3966	26.026	26.4276	25.7269	25.8096	25.7967	25.6404	25.7841	25.8778	26.0472	25.9009	25.8539	25.4809	25.8767	25.0761	9	9	9	31.1	31.1	31.1	45.834	0	55.184	624960000	53	5	4	5	4	5	2	2	3	1	2	0	1	3	3	0	2	1	1	2	1	1	2	2	1	0.198476	0.317908	-0.187646	-1.45693	2.5528e-07	2.89925e-05	-0.557509	-12.1973	0.00747896	0.0297536	-0.624146	-4.13722	P82933	P82933	28S ribosomal protein S9, mitochondrial	MRPS9	sp|P82933|RT09_HUMAN 28S ribosomal protein S9, mitochondrial OS=Homo sapiens GN=MRPS9 PE=1 SV=2	8.18537e-07	5.34121e-06	-0.456434
26.3318	26.7405	26.0752	27.08	26.1792	26.8146	26.2388	27.4038	26.3969	26.392	26.204	26.3137	25.8024	26.4742	25.5692	26.5587	25.757	26.2865	26.3766	26.8281	26.2859	26.196	26.5879	26.8589	4	4	4	49.6	49.6	49.6	15.383	0	9.7044	623670000	26	0	2	0	0	3	2	1	0	1	2	0	0	2	2	1	1	2	0	2	1	0	2	1	1	0.857924	0.911831	-0.0453389	-0.183771	0.07832	0.156862	-0.462207	-1.96132	0.943113	0.96434	-0.014623	-0.0733798	Q8IXM3	Q8IXM3	39S ribosomal protein L41, mitochondrial	MRPL41	sp|Q8IXM3|RM41_HUMAN 39S ribosomal protein L41, mitochondrial OS=Homo sapiens GN=MRPL41 PE=1 SV=1	0.76227	0.803364	-0.174056
25.807	26.0192	25.9719	25.8814	26.0826	26.0611	25.8791	25.3569	25.7393	25.5836	25.0625	24.8403	27.0011	26.4143	26.8688	25.3147	26.9945	25.3195	26.3913	25.9754	26.1689	25.8382	25.9909	25.2163	3	3	3	13.7	13.7	13.7	35.273	0	7.2721	621790000	32	0	4	3	2	1	1	1	1	1	0	2	0	2	3	3	1	1	1	3	0	1	0	1	0	0.0176278	0.0530381	-0.560251	-3.30019	0.340073	0.460184	0.348281	1.05037	0.818836	0.878311	-0.0403938	-0.239804	Q96S97	Q96S97	Myeloid-associated differentiation marker	MYADM	sp|Q96S97|MYADM_HUMAN Myeloid-associated differentiation marker OS=Homo sapiens GN=MYADM PE=1 SV=2	0.176795	0.241088	-0.0841213
25.2051	25.3811	25.1008	25.3039	25.5275	25.3137	26.5041	26.9172	26.6041	27.1035	26.5291	26.1865	26.655	26.9945	26.8785	27.0451	26.5392	27.3222	26.5716	26.7299	26.913	27.2627	27.3253	27.1827	8	8	6	60.8	60.8	49.5	21.855	0	34.687	621530000	55	0	1	0	1	1	0	3	4	1	2	1	2	5	5	3	3	3	3	4	4	1	2	3	3	3.97794e-05	0.000727102	1.33541	9.16853	3.00625e-06	0.000130362	1.60041	12.3263	4.82773e-06	0.000205894	1.69218	12.1784	Q9UL26	Q9UL26	Ras-related protein Rab-22A	RAB22A	sp|Q9UL26|RB22A_HUMAN Ras-related protein Rab-22A OS=Homo sapiens GN=RAB22A PE=1 SV=2	4.82996e-14	2.71046e-12	1.54266
26.3334	26.0923	25.8472	25.9595	25.7503	25.6921	26.3986	26.2312	26.9984	26.5718	26.8213	26.6298	26.5028	26.6228	26.5269	26.3448	27.306	25.5583	26.4012	25.9339	27.0604	27.0226	26.5952	25.7616	2	2	2	29.1	29.1	29.1	10.116	0	30.757	621210000	47	3	2	1	2	1	1	3	3	3	1	1	3	2	2	1	2	1	3	2	3	2	3	0	2	0.00133521	0.00841549	0.662692	4.43538	0.0716574	0.147454	0.531096	2.13447	0.0702918	0.145969	0.516663	2.1407	Q9H3K6;H3BVE0	Q9H3K6;H3BVE0	BolA-like protein 2	BOLA2	sp|Q9H3K6|BOLA2_HUMAN BolA-like protein 2 OS=Homo sapiens GN=BOLA2 PE=1 SV=1;tr|H3BVE0|H3BVE0_HUMAN Uncharacterized protein (Fragment) OS=Homo sapiens PE=4 SV=1	0.000302063	0.000984855	0.570151
26.0352	26.3809	26.4025	26.5978	26.3823	26.206	26.3092	26.6319	26.2364	26.3113	26.6209	26.4907	26.3318	26.2056	26.4489	26.664	26.4928	26.7676	26.2379	26.4364	26.3804	26.4513	26.1302	26.7052	10	10	10	29	29	29	57.258	0	59.168	620300000	78	2	4	3	3	2	4	5	1	4	5	3	1	1	5	5	5	2	2	2	2	5	4	3	5	0.367315	0.500027	0.0993013	0.944783	0.219966	0.337388	0.151012	1.30904	0.628944	0.727818	0.0561323	0.498468	Q96RE7;Q96BF6	Q96RE7	Nucleus accumbens-associated protein 1	NACC1	sp|Q96RE7|NACC1_HUMAN Nucleus accumbens-associated protein 1 OS=Homo sapiens GN=NACC1 PE=1 SV=1	0.325773	0.40269	0.102149
26.2842	26.0737	26.1836	26.8363	26.1045	26.3125	26.5301	26.5757	25.9894	27.0899	25.9362	26.3543	26.044	26.4227	25.9292	26.3082	25.7931	26.4564	26.2794	27.1264	26.2148	26.774	26.5103	27.5119	11	11	11	21	21	21	90.954	0	27.788	620040000	29	1	1	1	1	3	3	0	2	0	1	0	0	1	1	1	1	0	1	1	2	0	4	1	3	0.599308	0.709354	0.11351	0.545369	0.402454	0.520387	-0.14018	-0.874327	0.102845	0.194285	0.437028	1.8479	Q93034	Q93034	Cullin-5	CUL5	sp|Q93034|CUL5_HUMAN Cullin-5 OS=Homo sapiens GN=CUL5 PE=1 SV=4	0.233303	0.304976	0.136786
26.056	26.0778	25.7726	25.8934	25.8459	25.9641	26.2968	26.6063	26.2892	26.354	26.5021	27.0586	26.6531	26.2526	26.9196	26.6495	26.94	26.1354	26.9631	26.2362	26.7501	26.5763	26.7037	26.3523	5	5	5	35.6	35.6	35.6	23.889	0	68.335	619960000	57	2	2	4	3	2	1	2	3	2	2	2	2	2	3	3	3	3	2	4	2	3	1	3	1	0.00315385	0.015304	0.582834	4.51303	0.00357732	0.0159624	0.656695	4.52774	0.000919851	0.00692064	0.661969	5.52124	Q6P1X6	Q6P1X6	UPF0598 protein C8orf82	C8orf82	sp|Q6P1X6|CH082_HUMAN UPF0598 protein C8orf82 OS=Homo sapiens GN=C8orf82 PE=1 SV=2	4.14992e-07	2.92591e-06	0.633833
26.3119	26.4315	26.4226	26.4679	26.5464	25.9524	26.1353	26.3138	26.0005	26.3431	25.9693	26.4046	26.6971	26.7162	26.6292	26.0399	26.6878	26.1077	26.8405	26.0408	26.6665	26.155	26.6197	27.0917	9	9	9	15.4	15.4	15.4	107.23	0	98.691	619820000	54	0	5	3	4	2	3	0	2	1	1	0	1	2	3	1	3	2	3	3	5	2	3	2	3	0.191841	0.309375	-0.161025	-1.40145	0.445273	0.561955	0.124222	0.799404	0.284775	0.412311	0.213618	1.15106	Q9NZ08	Q9NZ08	Endoplasmic reticulum aminopeptidase 1	ERAP1	sp|Q9NZ08|ERAP1_HUMAN Endoplasmic reticulum aminopeptidase 1 OS=Homo sapiens GN=ERAP1 PE=1 SV=3	0.181214	0.246335	0.0589385
27.1309	26.1569	25.8785	25.9738	26.0341	25.8506	26.4242	25.8244	26.5251	26.062	26.5046	26.6682	25.7571	25.7548	26.1788	26.1025	26.684	25.9003	26.3016	25.816	26.3408	25.811	26.1554	24.8002	7	7	7	42.2	42.2	42.2	37.84	0	11.027	619710000	45	4	3	2	1	2	2	2	2	1	1	2	2	1	1	2	1	2	2	2	1	2	2	2	3	0.507302	0.63148	0.163945	0.691427	0.668476	0.75239	-0.10787	-0.442434	0.350572	0.476283	-0.299983	-0.980565	O76071	O76071	Probable cytosolic iron-sulfur protein assembly protein CIAO1	CIAO1	sp|O76071|CIAO1_HUMAN Probable cytosolic iron-sulfur protein assembly protein CIAO1 OS=Homo sapiens GN=CIAO1 PE=1 SV=1	0.516173	0.588326	-0.0813026
25.9989	26.1966	26.3609	26.451	25.4581	26.1086	26.4988	26.1731	26.907	26.4174	26.8356	26.6583	26.3765	26.2086	26.6363	26.545	26.2543	25.7745	26.4045	26.9318	26.5816	25.9524	26.956	25.4059	5	5	5	20	20	20	54.141	0	207.89	619450000	59	2	3	1	1	1	3	1	4	3	1	1	2	3	1	1	3	4	2	5	4	5	5	2	1	0.024967	0.0686017	0.485993	2.66223	0.310977	0.430547	0.203491	1.06836	0.35988	0.486297	0.276347	0.970658	Q6NXE6	Q6NXE6	Armadillo repeat-containing protein 6	ARMC6	sp|Q6NXE6|ARMC6_HUMAN Armadillo repeat-containing protein 6 OS=Homo sapiens GN=ARMC6 PE=1 SV=2	0.0522163	0.0854156	0.321943
26.5383	26.2263	25.2943	26.1466	25.5375	26.1029	26.1699	26.3348	26.951	26.5581	26.2818	26.8753	26.5767	26.2866	26.3903	26.4423	26.9737	26.6846	26.8344	26.9762	26.5942	27.2147	26.7521	26.3854	4	4	4	83	83	83	10.859	0	25.371	618470000	66	1	1	3	3	3	2	1	1	4	2	1	2	3	3	3	6	3	1	3	6	4	4	3	3	0.0404916	0.0982425	0.554154	2.39376	0.0274592	0.0720861	0.584731	2.72102	0.00592493	0.0253925	0.818518	3.65875	Q9BXV9	Q9BXV9	Uncharacterized protein C14orf142	C14orf142	sp|Q9BXV9|CN142_HUMAN Uncharacterized protein C14orf142 OS=Homo sapiens GN=C14orf142 PE=1 SV=2	0.0001794	0.000626914	0.652468
26.7223	27.4266	26.4327	26.5052	26.4409	26.4882	26.1387	26.1571	26.3306	26.0824	24.4911	25.278	26.4332	25.9025	26.6518	26.0117	26.6861	25.9233	26.7849	26.0435	26.8113	25.0774	26.6881	26.1592	3	3	3	14.9	14.9	14.9	37.866	0	32.537	618180000	23	1	1	2	1	2	1	1	0	0	2	0	1	1	0	1	2	0	0	2	1	0	2	1	1	0.0250682	0.0688402	-0.923018	-2.77622	0.094185	0.17949	-0.401241	-1.84966	0.229646	0.351657	-0.408612	-1.30028	O15121	O15121	Sphingolipid delta(4)-desaturase DES1	DEGS1	sp|O15121|DEGS1_HUMAN Sphingolipid delta(4)-desaturase DES1 OS=Homo sapiens GN=DEGS1 PE=1 SV=1	0.0102351	0.0212452	-0.577624
26.1408	26.4478	25.9115	26.0894	25.9976	25.9374	26.2441	26.2024	25.9178	26.5863	26.4624	26.8061	26.3762	26.6278	26.5875	26.3903	26.3825	26.8551	26.8054	26.4727	26.3361	26.8019	26.3343	26.9004	10	10	10	16.1	16.1	16.1	112.21	0	26.618	616640000	59	2	3	3	2	3	2	3	0	2	2	4	2	4	3	5	2	3	3	2	6	1	1	0	1	0.0974037	0.187951	0.282458	1.86485	0.00250462	0.0123293	0.449175	4.00444	0.00311908	0.0163673	0.521077	3.94501	Q66K74	Q66K74	Microtubule-associated protein 1S;MAP1S heavy chain;MAP1S light chain	MAP1S	sp|Q66K74|MAP1S_HUMAN Microtubule-associated protein 1S OS=Homo sapiens GN=MAP1S PE=1 SV=2	3.9424e-05	0.000165685	0.41757
27.5412	26.4963	26.8323	26.4986	26.5674	25.8885	26.2747	26.0854	26.2526	25.7695	26.0166	26.0038	25.5061	25.8195	25.9683	26.2187	25.9253	25.868	24.6463	23.9765	24.9614	23.6804	24.8224	22.6014	5	5	5	19	19	19	55.827	0	14.19	615810000	35	3	4	1	5	3	0	0	1	1	0	3	1	3	2	2	2	2	0	0	0	1	0	1	0	0.0490547	0.113039	-0.570307	-2.44464	0.0171334	0.0508247	-0.753079	-3.13802	0.00032029	0.00340264	-2.52268	-5.91442	Q13610	Q13610	Periodic tryptophan protein 1 homolog	PWP1	sp|Q13610|PWP1_HUMAN Periodic tryptophan protein 1 homolog OS=Homo sapiens GN=PWP1 PE=1 SV=1	1.67575e-05	7.84431e-05	-1.28202
26.0083	26.39	26.1432	26.42	26.1207	26.1353	26.5635	26.7596	26.4994	26.5	26.8629	26.9403	26.09	26.2156	26.5408	26.3314	26.5583	26.3185	26.5087	26.8303	26.7148	26.8506	26.4153	26.3067	11	11	11	23.5	23.5	23.5	75.718	0	145.19	615440000	76	2	3	4	2	1	2	2	4	3	6	6	3	2	3	2	4	5	4	6	3	2	3	2	2	0.000916087	0.00645456	0.484731	4.68839	0.19435	0.307887	0.139528	1.39226	0.00648194	0.0269105	0.401472	3.5111	Q9H6T3	Q9H6T3	RNA polymerase II-associated protein 3	RPAP3	sp|Q9H6T3|RPAP3_HUMAN RNA polymerase II-associated protein 3 OS=Homo sapiens GN=RPAP3 PE=1 SV=2	9.52241e-05	0.000362216	0.34191
26.685	26.8369	26.8057	26.9729	26.7036	27.0056	26.0526	26.3536	26.2462	26.1856	26.2267	26.4173	26.2433	25.9136	25.512	25.6978	25.7054	25.7065	25.7051	25.8219	26.172	26.2104	25.7523	26.1142	7	7	7	29.4	29.4	29.4	40.235	0	21.538	615040000	42	3	3	4	4	3	4	2	2	2	2	0	2	1	2	0	2	0	2	2	1	0	0	0	1	1.5051e-05	0.000396647	-0.587928	-7.78559	2.8553e-05	0.000536994	-1.03852	-8.89267	3.77356e-05	0.000810806	-0.872316	-8.10684	Q9H6F5	Q9H6F5	Coiled-coil domain-containing protein 86	CCDC86	sp|Q9H6F5|CCD86_HUMAN Coiled-coil domain-containing protein 86 OS=Homo sapiens GN=CCDC86 PE=1 SV=1	1.12969e-12	4.20988e-11	-0.832921
26.4678	26.2623	26.0856	26.3972	26.2256	26.6313	26.8089	26.6598	26.5248	26.6246	26.7935	26.5248	26.5313	26.6889	25.8707	26.4539	26.0086	26.7462	26.1889	26.3532	25.8759	26.4095	26.5274	26.5487	7	7	7	11.9	11.9	11.9	120.04	0	17.921	614170000	46	0	2	2	3	4	2	1	1	1	1	0	2	0	1	3	4	1	1	3	2	2	2	3	5	0.009866	0.0349375	0.311117	3.30458	0.825386	0.881767	0.0382811	0.228311	0.835795	0.890693	-0.0277061	-0.21312	P57678	P57678	Gem-associated protein 4	GEMIN4	sp|P57678|GEMI4_HUMAN Gem-associated protein 4 OS=Homo sapiens GN=GEMIN4 PE=1 SV=2	0.404649	0.482182	0.107231
26.4317	25.9433	26.2976	25.8474	26.5091	25.5716	26.5182	26.6534	26.8616	26.5425	26.8485	26.9519	26.1089	26.35	25.8612	26.5297	26.5674	26.5735	26.2137	26.3177	26.2635	25.6619	26.5552	24.873	4	4	4	48.3	48.3	48.3	16.859	0	35.834	611970000	54	2	3	2	3	3	1	5	2	2	3	2	2	1	3	1	2	1	2	2	2	3	2	2	3	0.00675981	0.0268032	0.629226	3.73706	0.257354	0.376558	0.231664	1.20518	0.695218	0.783021	-0.11928	-0.405915	Q9NRF9	Q9NRF9	DNA polymerase epsilon subunit 3	POLE3	sp|Q9NRF9|DPOE3_HUMAN DNA polymerase epsilon subunit 3 OS=Homo sapiens GN=POLE3 PE=1 SV=1	0.0658751	0.104048	0.247204
25.5637	26.2285	26.4524	26.4007	26.0774	26.4426	26.3235	26.7596	26.2527	26.5119	26.2564	26.628	26.7962	27.0639	26.3553	26.8805	25.9313	26.6137	25.841	27.0237	26.4055	26.8915	25.9419	27.8176	3	3	3	44.1	44.1	44.1	13.757	0	53.113	611030000	34	1	3	1	1	1	1	1	1	1	1	2	2	1	1	1	3	1	1	2	2	1	2	1	2	0.148474	0.254573	0.26113	1.59212	0.0883247	0.171543	0.412633	1.89478	0.212224	0.331578	0.459306	1.37241	O75348;F2Z307;O95670	O75348	V-type proton ATPase subunit G 1	ATP6V1G1	sp|O75348|VATG1_HUMAN V-type proton ATPase subunit G 1 OS=Homo sapiens GN=ATP6V1G1 PE=1 SV=3	0.0326349	0.0571051	0.37769
25.539	25.4788	24.2296	25.53	25.3507	25.8214	26.7218	27.2724	27.1963	26.615	27.1508	27.2917	26.4072	26.1413	27.1888	27.133	26.85	26.8309	26.2381	26.4738	26.8116	27.0434	26.4659	26.8038	2	2	2	9.6	9.6	9.6	48.633	0	12.08	609620000	8	0	1	0	3	0	1	0	1	0	0	0	0	0	0	0	0	0	0	0	0	0	1	1	0	0.00020162	0.00226822	1.71641	6.65709	0.000633668	0.00462171	1.43358	5.06664	0.001092	0.00773971	1.31452	5.0951	Q8NEF9	Q8NEF9	Serum response factor-binding protein 1	SRFBP1	sp|Q8NEF9|SRFB1_HUMAN Serum response factor-binding protein 1 OS=Homo sapiens GN=SRFBP1 PE=1 SV=1	7.03237e-09	8.40712e-08	1.48817
25.1748	25.6321	25.8303	25.7964	25.6638	25.408	26.5795	26.8202	26.5288	26.7106	26.9225	27.1442	26.5671	26.8032	26.2778	27.0788	26.5036	27.3965	26.4513	26.6982	26.884	27.5114	26.704	27.5704	11	11	11	30.2	30.2	30.2	65.948	0	61.528	609460000	82	2	3	1	1	1	1	4	2	4	5	2	4	5	4	5	5	3	3	5	4	4	7	4	3	6.12151e-06	0.000202688	1.20006	8.66411	0.000270367	0.00250905	1.18692	6.04587	0.000237642	0.00274468	1.38565	6.44299	Q9BV36	Q9BV36	Melanophilin	MLPH	sp|Q9BV36|MELPH_HUMAN Melanophilin OS=Homo sapiens GN=MLPH PE=1 SV=1	3.07962e-11	7.06239e-10	1.25754
26.2848	26.1672	26.0772	25.7953	26.4614	26.0056	26.3601	26.1694	26.1603	26.4806	26.4465	26.4383	26.2047	26.832	25.9347	26.3973	26.3825	26.1528	25.9888	27.083	25.8045	25.9606	26.0769	26.773	3	3	3	39.3	39.3	39.3	17.663	0	6.0254	609070000	23	0	0	1	0	3	0	2	1	1	1	1	0	2	0	1	1	3	1	1	1	0	0	2	1	0.0921182	0.180157	0.210616	1.90185	0.263147	0.382453	0.185392	1.19087	0.540007	0.651817	0.149213	0.6446	Q9Y3D0	Q9Y3D0	Mitotic spindle-associated MMXD complex subunit MIP18	FAM96B	sp|Q9Y3D0|MIP18_HUMAN Mitotic spindle-associated MMXD complex subunit MIP18 OS=Homo sapiens GN=FAM96B PE=1 SV=1	0.141305	0.198417	0.18174
27.1327	26.882	26.3575	26.6851	26.2131	26.7052	26.0562	26.5425	26.123	25.7473	25.96	25.6229	25.8353	25.8495	25.9038	25.603	25.6608	25.4938	26.6875	26.2361	26.4291	25.6679	26.6129	26.3868	7	7	7	50	50	50	20.878	0	26.333	608520000	75	4	4	4	5	7	6	3	2	3	2	1	2	1	1	2	1	1	3	3	3	5	4	5	3	0.00638581	0.0257266	-0.653963	-3.4365	0.000416723	0.00351196	-0.938236	-6.148	0.139446	0.243208	-0.325881	-1.60652	P36404;V9GYD0	P36404;V9GYD0	ADP-ribosylation factor-like protein 2	ARL2;ARL2-SNX15	sp|P36404|ARL2_HUMAN ADP-ribosylation factor-like protein 2 OS=Homo sapiens GN=ARL2 PE=1 SV=4;tr|V9GYD0|V9GYD0_HUMAN Protein ARL2-SNX15 OS=Homo sapiens GN=ARL2-SNX15 PE=4 SV=1	3.27606e-05	0.000141291	-0.63936
26.7205	26.5647	26.7027	26.4918	26.7524	26.2784	26.698	26.4123	25.5709	26.0427	25.3982	25.1597	26.8023	26.3109	26.4344	25.9217	26.2308	26.7813	26.5373	26.0629	25.6854	26.2161	26.1327	25.9438	5	5	5	33.8	33.8	33.8	17.018	0	6.2307	607390000	27	1	3	1	2	3	2	0	1	0	1	0	0	2	2	1	0	1	1	1	2	0	0	1	2	0.034521	0.0871707	-0.704755	-2.73719	0.306881	0.426646	-0.171499	-1.0949	0.00677754	0.0278457	-0.488696	-3.55575	P53680	P53680	AP-2 complex subunit sigma	AP2S1	sp|P53680|AP2S1_HUMAN AP-2 complex subunit sigma OS=Homo sapiens GN=AP2S1 PE=1 SV=2	0.00283319	0.00702041	-0.454983
26.6996	26.6538	26.2605	26.7321	26.3282	26.2541	26.5438	26.6684	25.7948	26.5092	26.4383	26.7519	26.4641	26.4782	26.6736	26.0102	26.5718	25.761	26.1634	26.5465	26.2277	26.2069	26.2062	26.4684	11	11	11	14.5	14.5	14.5	155.64	0	37.607	605360000	42	0	3	3	3	1	3	1	5	1	4	0	1	1	3	0	4	0	2	0	2	0	3	0	2	0.830584	0.890912	-0.0369794	-0.22043	0.378097	0.497936	-0.161597	-0.929773	0.141327	0.245184	-0.18489	-1.6129	O14802	O14802	DNA-directed RNA polymerase III subunit RPC1	POLR3A	sp|O14802|RPC1_HUMAN DNA-directed RNA polymerase III subunit RPC1 OS=Homo sapiens GN=POLR3A PE=1 SV=2	0.402327	0.479895	-0.127822
25.3513	26.0618	26.2141	25.8952	25.5517	25.9914	26.201	26.6388	26.1567	26.3692	26.4255	26.3257	26.182	26.685	26.2711	26.6706	26.7375	27.1029	26.38	27.3055	26.8	27.6467	26.5079	27.4755	7	7	7	19.8	19.8	19.8	27.296	0	98.423	605190000	58	2	1	3	2	3	2	4	2	4	3	2	1	1	2	3	2	3	2	4	3	2	2	2	3	0.0107025	0.0372327	0.508593	3.3621	0.00259117	0.012625	0.763931	3.98321	0.0015291	0.00984317	1.17499	4.62184	Q9H1E3	Q9H1E3	Nuclear ubiquitous casein and cyclin-dependent kinase substrate 1	NUCKS1	sp|Q9H1E3|NUCKS_HUMAN Nuclear ubiquitous casein and cyclin-dependent kinase substrate 1 OS=Homo sapiens GN=NUCKS1 PE=1 SV=1	1.64106e-06	1.00615e-05	0.815839
26.4774	26.7464	26.1263	26.479	26.5521	26.215	26.2736	26.2767	26.0576	26.0583	25.9613	25.9797	26.3425	26.404	26.8073	26.0558	27.02	26.1052	24.7453	24.6698	25.0676	24.5271	25.1924	24.4442	5	5	5	29.3	29.3	29.3	35.675	0	41.264	604490000	55	2	3	4	4	2	5	2	2	0	2	1	3	5	5	5	2	5	3	0	0	0	0	0	0	0.0153088	0.0479469	-0.331496	-3.04015	0.902292	0.936044	0.0231078	0.126663	1.31868e-06	9.38824e-05	-1.65827	-10.8502	P05412	P05412	Transcription factor AP-1	JUN	sp|P05412|JUN_HUMAN Transcription factor AP-1 OS=Homo sapiens GN=JUN PE=1 SV=2	0.000657819	0.00194122	-0.655552
25.5404	26.7176	26.084	26.7603	26.1624	26.514	25.9385	26.4911	25.9754	26.1627	26.2301	26.2219	26.1865	26.6371	26.5835	26.8941	26.5068	26.7154	25.9809	26.3798	26.4569	27.0819	26.3411	27.2989	12	11	10	16.9	16.1	14.7	102.8	0	52.444	604320000	75	2	3	8	5	5	7	4	3	2	2	1	1	5	2	2	3	2	4	4	1	2	2	3	2	0.559497	0.677189	-0.126493	-0.613472	0.211077	0.326789	0.290781	1.36837	0.31565	0.44336	0.293456	1.05666	Q96J02	Q96J02	E3 ubiquitin-protein ligase Itchy homolog	ITCH	sp|Q96J02|ITCH_HUMAN E3 ubiquitin-protein ligase Itchy homolog OS=Homo sapiens GN=ITCH PE=1 SV=2	0.256531	0.33036	0.152581
25.7908	26.4095	25.972	25.7418	25.8313	25.8827	26.5159	26.5968	26.8061	26.9001	26.7784	27.3326	26.4168	25.9647	26.4956	26.6287	26.6875	26.5326	26.8714	26.3641	26.4598	26.797	26.754	26.2154	6	6	6	19.1	19.1	19.1	59.179	0	33.325	602910000	88	2	2	3	4	2	3	3	6	3	3	5	4	5	4	4	5	4	4	4	6	2	2	5	3	0.000207825	0.00230006	0.883625	5.73788	0.00522657	0.0208277	0.516304	3.55776	0.00152475	0.00982847	0.638939	4.32677	Q92783	Q92783	Signal transducing adapter molecule 1	STAM	sp|Q92783|STAM1_HUMAN Signal transducing adapter molecule 1 OS=Homo sapiens GN=STAM PE=1 SV=3	8.62263e-08	7.54677e-07	0.679623
26.5013	26.172	26.3276	26.3939	26.3068	26.5912	26.0941	26.2771	26.3956	26.2123	26.4077	26.3866	25.9667	26.3716	26.2745	26.5875	26.3683	26.4687	26.1083	26.2032	26.1061	25.8382	26.4562	26.742	11	11	11	17.4	17.4	17.4	117.35	0	82.101	602540000	58	4	3	4	3	3	3	2	1	2	2	1	2	0	2	1	2	0	2	2	5	5	2	4	3	0.302455	0.434158	-0.0865587	-1.0889	0.696009	0.775692	-0.0425809	-0.40351	0.35808	0.48455	-0.13981	-0.982392	Q9UIQ6	Q9UIQ6	Leucyl-cystinyl aminopeptidase;Leucyl-cystinyl aminopeptidase, pregnancy serum form	LNPEP	sp|Q9UIQ6|LCAP_HUMAN Leucyl-cystinyl aminopeptidase OS=Homo sapiens GN=LNPEP PE=1 SV=3	0.415873	0.492799	-0.0896497
26.7774	26.1504	25.7243	26.158	26.0152	26.2392	25.7351	26.3798	26.808	26.5708	27.1442	26.7421	26.049	26.5899	27.4594	25.3648	26.137	26.5093	26.7854	26.1371	26.0818	26.0499	26.1962	25.813	6	6	6	26.6	26.6	26.6	44.408	0	323.31	602430000	98	5	4	7	3	2	3	3	5	4	2	5	5	5	3	5	2	3	4	7	3	4	4	5	5	0.143743	0.248516	0.385936	1.59994	0.599214	0.697474	0.174157	0.54919	0.999274	0.999274	-0.00018088	-0.000933473	P49354	P49354	Protein farnesyltransferase/geranylgeranyltransferase type-1 subunit alpha	FNTA	sp|P49354|FNTA_HUMAN Protein farnesyltransferase/geranylgeranyltransferase type-1 subunit alpha OS=Homo sapiens GN=FNTA PE=1 SV=1	0.91454	0.932327	0.186638
26.1171	26.5355	26.3856	26.2924	26.352	26.2509	26.1188	26.7487	26.0899	26.429	26.6529	26.0178	26.3649	27.0075	26.3479	26.7121	26.8813	26.9108	26.2003	26.5139	26.5175	26.7768	26.3678	26.597	13	13	13	9.2	9.2	9.2	220.62	0	54.3	602210000	50	4	3	3	3	3	4	0	1	1	1	0	2	4	2	2	3	3	2	2	1	3	1	1	1	0.886953	0.932092	0.02062	0.147473	0.0208295	0.0586521	0.381846	2.93819	0.11276	0.207831	0.173326	1.75637	Q14966	Q14966	Zinc finger protein 638	ZNF638	sp|Q14966|ZN638_HUMAN Zinc finger protein 638 OS=Homo sapiens GN=ZNF638 PE=1 SV=2	0.119622	0.172647	0.191931
26.2919	26.724	26.2859	26.6471	26.4347	26.8616	26.2244	26.5366	26.5759	26.0065	25.7756	27.0163	26.2155	25.4294	25.9572	26.0647	25.6436	25.4515	26.9772	26.4572	26.5145	26.6204	26.4744	27.179	4	4	4	41.5	41.5	41.5	12.517	0	37.405	601740000	52	1	2	2	1	4	3	3	2	2	1	4	1	2	2	2	3	2	1	2	1	4	1	2	4	0.397623	0.527437	-0.184988	-0.895832	0.00150617	0.00863512	-0.747199	-4.47464	0.325998	0.453092	0.16296	1.03568	O43920	O43920	NADH dehydrogenase [ubiquinone] iron-sulfur protein 5	NDUFS5	sp|O43920|NDUS5_HUMAN NADH dehydrogenase [ubiquinone] iron-sulfur protein 5 OS=Homo sapiens GN=NDUFS5 PE=1 SV=3	0.0168811	0.0323515	-0.256409
25.9983	24.9007	25.5249	25.1078	25.6249	24.7428	27.3536	26.3244	26.8748	26.5861	27.5339	26.6249	26.7383	26.2334	26.7556	26.156	26.7556	26.045	26.6248	25.2756	27.0471	24.6648	26.4052	26.2438	4	3	3	3.1	2.5	2.5	197.3	0	4.7725	601610000	9	0	0	0	2	1	0	0	0	0	1	0	1	0	1	1	0	0	0	0	0	1	0	0	1	0.000196947	0.0022415	1.5664	5.70574	0.00108737	0.00678005	1.13075	4.72779	0.11929	0.217264	0.726981	1.7537	Q5VT25	Q5VT25	Serine/threonine-protein kinase MRCK alpha	CDC42BPA	sp|Q5VT25|MRCKA_HUMAN Serine/threonine-protein kinase MRCK alpha OS=Homo sapiens GN=CDC42BPA PE=1 SV=1	3.45606e-06	1.91855e-05	1.14138
26.6891	26.5474	25.9021	26.453	25.8701	26.2029	26.5996	26.1161	26.0184	26.5549	26.4252	26.4145	26.6547	26.8709	26.881	26.2136	26.928	25.7148	26.8771	25.2875	26.1248	25.4627	26.6262	26.0001	6	6	6	21.9	21.9	21.9	52.723	0	10.069	600930000	21	1	0	0	1	0	0	0	0	0	0	0	2	1	2	1	2	0	3	1	1	2	1	1	2	0.659598	0.759788	0.0773271	0.455622	0.300323	0.420224	0.266373	1.09902	0.482519	0.602044	-0.214386	-0.737525	Q9BXK5	Q9BXK5	Bcl-2-like protein 13	BCL2L13	sp|Q9BXK5|B2L13_HUMAN Bcl-2-like protein 13 OS=Homo sapiens GN=BCL2L13 PE=1 SV=1	0.464132	0.538402	0.0431048
27.3311	26.8862	26.8007	26.8588	27.0644	26.4846	24.663	23.0889	23.7725	24.7872	20.8564	23.1401	24.2596	24.8657	25.0247	23.1394	24.0515	23.2761	26.9643	26.3985	27.0535	26.7866	26.7712	26.9375	6	6	6	42.3	42.3	42.3	19.979	0	19.26	600620000	42	5	3	2	2	1	3	0	0	0	0	0	0	0	0	0	0	0	0	6	6	2	3	7	2	0.00154655	0.00936728	-3.51963	-5.89664	0.000136855	0.00152523	-2.80145	-8.23976	0.578766	0.685041	-0.0856873	-0.574509	O95994;Q8TD06	O95994	Anterior gradient protein 2 homolog	AGR2	sp|O95994|AGR2_HUMAN Anterior gradient protein 2 homolog OS=Homo sapiens GN=AGR2 PE=1 SV=1	0.00011028	0.000410965	-2.13559
26.5853	26.326	26.3304	26.4015	26.0584	26.2983	26.3777	26.4376	26.3546	26.4771	26.4495	25.4702	25.3471	26.1109	25.8974	26.1623	26.0135	26.095	26.305	26.4891	26.4847	26.7572	26.3187	26.4455	10	10	10	30.2	30.2	30.2	54.089	0	20.342	600490000	69	2	1	2	6	3	4	2	2	3	4	1	2	3	4	2	1	1	3	5	4	3	3	4	4	0.690577	0.78318	-0.0721973	-0.415392	0.0242295	0.0652963	-0.39564	-2.78281	0.196624	0.313259	0.13338	1.38363	Q96I59	Q96I59	Probable asparagine--tRNA ligase, mitochondrial	NARS2	sp|Q96I59|SYNM_HUMAN Probable asparagine--tRNA ligase, mitochondrial OS=Homo sapiens GN=NARS2 PE=1 SV=3	0.0893157	0.134907	-0.111486
27.3525	26.8171	26.5406	26.8088	26.619	26.5961	25.5227	25.3531	25.9261	24.9538	24.994	25.5878	25.7065	25.0703	25.8079	24.8544	25.7988	25.0291	25.7332	24.6745	25.8872	24.5781	25.649	24.9082	7	7	7	37.9	37.9	37.9	32.444	0	33.575	599600000	21	2	1	3	1	1	3	0	1	0	0	0	0	1	1	0	2	1	1	1	0	0	0	1	1	3.80121e-05	0.000702781	-1.39943	-7.18169	0.000119594	0.00139716	-1.41118	-6.51631	0.000524982	0.0047882	-1.55066	-5.80049	O00560	O00560	Syntenin-1	SDCBP	sp|O00560|SDCB1_HUMAN Syntenin-1 OS=Homo sapiens GN=SDCBP PE=1 SV=1	1.51559e-10	2.85746e-09	-1.45376
25.7902	26.3488	26.3277	26.3788	26.0206	26.5492	26.0701	26.5523	25.623	26.0823	26.3984	26.6918	26.0968	26.614	26.4814	26.5622	26.0111	26.8386	26.5973	26.9784	26.5637	27.0467	26.9559	27.1939	8	6	6	25.3	19	19	56.369	0	73.397	598490000	57	3	1	4	0	1	3	2	2	1	2	0	2	4	6	3	2	3	3	2	5	0	1	4	3	0.998327	0.998956	0.000421206	0.00215519	0.277806	0.397699	0.198122	1.14895	0.00169418	0.0107036	0.653436	4.25978	Q13557	Q13557	Calcium/calmodulin-dependent protein kinase type II subunit delta	CAMK2D	sp|Q13557|KCC2D_HUMAN Calcium/calmodulin-dependent protein kinase type II subunit delta OS=Homo sapiens GN=CAMK2D PE=1 SV=3	0.367686	0.446049	0.283993
26.537	26.533	26.0288	26.133	26.0226	25.9936	26.4612	26.2297	26.4801	26.5003	26.3733	25.8077	26.5744	24.9755	26.775	26.6942	26.1492	25.3318	26.6602	24.7083	26.2947	25.5432	26.7074	25.6985	6	6	6	19.5	19.5	19.5	43.944	0	7.1273	598050000	28	1	1	0	1	1	1	1	0	1	0	3	2	4	1	2	1	2	0	1	0	2	0	3	0	0.519494	0.641966	0.100719	0.667624	0.716423	0.792405	-0.124672	-0.380472	0.441828	0.565685	-0.272652	-0.822305	Q99816	Q99816	Tumor susceptibility gene 101 protein	TSG101	sp|Q99816|TS101_HUMAN Tumor susceptibility gene 101 protein OS=Homo sapiens GN=TSG101 PE=1 SV=2	0.608005	0.670253	-0.0988684
26.8875	26.5082	26.159	26.0894	26.2234	26.1323	26.1122	25.4495	25.4817	25.7815	25.1833	25.6161	25.9707	25.9674	26.4505	26.4141	26.4829	25.8904	27.0085	26.3399	27.0213	25.6797	26.3439	25.8416	5	5	5	25.5	25.5	25.5	44.287	0	46.78	597960000	17	0	2	0	2	0	1	0	0	0	0	0	0	1	3	0	1	1	1	0	2	0	2	0	1	0.00243099	0.0128842	-0.729244	-4.02275	0.439409	0.555907	-0.137279	-0.805584	0.885215	0.925136	0.0391785	0.149176	O15382	O15382	Branched-chain-amino-acid aminotransferase, mitochondrial	BCAT2	sp|O15382|BCAT2_HUMAN Branched-chain-amino-acid aminotransferase, mitochondrial OS=Homo sapiens GN=BCAT2 PE=1 SV=2	0.153817	0.214158	-0.275782
26.1915	26.3995	26.4248	26.2087	25.713	26.3653	25.6749	25.9676	26.3109	26.4746	25.6355	26.4276	26.1983	26.6657	26.9027	26.4681	26.3213	26.3915	26.5828	26.4961	25.6806	26.3264	25.9761	26.0703	8	8	8	8.3	8.3	8.3	136.68	0	60.176	597230000	47	2	4	3	3	1	1	1	2	0	2	1	1	0	4	3	5	2	3	2	1	1	2	0	3	0.489511	0.616708	-0.135267	-0.720466	0.0983076	0.184948	0.274125	1.82324	0.875817	0.919174	-0.0284147	-0.160577	Q9BZH6	Q9BZH6	WD repeat-containing protein 11	WDR11	sp|Q9BZH6|WDR11_HUMAN WD repeat-containing protein 11 OS=Homo sapiens GN=WDR11 PE=1 SV=1	0.462461	0.536855	0.0368147
26.5175	26.3822	25.9316	26.5772	25.9891	25.9357	25.9964	26.447	26.2247	26.6901	26.3914	26.4929	26.1673	26.535	25.93	26.4788	26.2897	26.0317	26.3999	26.0092	26.295	26.0699	26.8945	25.5614	6	6	6	54.9	54.9	54.9	16.156	0	63.658	596480000	37	0	2	2	2	2	1	2	2	1	2	2	0	2	3	1	2	2	1	0	2	1	1	1	3	0.359855	0.492683	0.151545	0.962209	0.918916	0.947924	0.0165377	0.104532	0.939339	0.962366	-0.0172253	-0.0782994	P09132;D6RBG4	P09132	Signal recognition particle 19 kDa protein	SRP19	sp|P09132|SRP19_HUMAN Signal recognition particle 19 kDa protein OS=Homo sapiens GN=SRP19 PE=1 SV=3	0.932453	0.944531	0.0502859
27.436	26.5353	26.6466	26.3167	26.3888	26.6176	26.0162	26.5204	25.9118	26.0747	25.7536	25.8523	26.397	26.4829	26.2643	26.6558	26.4658	26.121	25.38	24.7725	25.6228	24.9971	25.6083	26.2378	5	5	5	34.4	34.4	34.4	21.097	0	102.39	596440000	42	2	1	2	2	2	1	2	2	1	5	3	1	2	1	2	2	2	3	1	1	1	1	1	1	0.0110723	0.0382163	-0.635362	-3.21007	0.195438	0.3092	-0.259061	-1.43046	0.00122402	0.00835314	-1.22047	-4.55417	Q9NRV9	Q9NRV9	Heme-binding protein 1	HEBP1	sp|Q9NRV9|HEBP1_HUMAN Heme-binding protein 1 OS=Homo sapiens GN=HEBP1 PE=1 SV=1	0.000181593	0.000633185	-0.704963
27.3827	26.6414	26.3108	26.7007	26.2796	26.4454	25.6894	25.651	25.8799	25.7517	25.9743	25.8324	25.023	25.5309	25.6512	25.974	25.3825	25.6491	25.7441	25.1225	25.2817	24.8761	25.6438	25.3664	8	8	8	45.5	45.5	45.5	29.321	0	41.294	596140000	59	7	3	4	3	3	2	3	4	2	3	1	2	1	4	4	2	1	0	2	0	2	2	1	3	0.00321609	0.0155428	-0.830319	-4.78098	0.000501004	0.00391769	-1.09165	-5.17492	0.000149525	0.00201734	-1.28765	-6.06444	P78346	P78346	Ribonuclease P protein subunit p30	RPP30	sp|P78346|RPP30_HUMAN Ribonuclease P protein subunit p30 OS=Homo sapiens GN=RPP30 PE=1 SV=1	1.34541e-08	1.45524e-07	-1.06987
24.8213	25.1833	25.6539	24.7503	25.1721	25.0075	26.2581	26.2245	26.1041	25.975	26.4314	26.4085	26.7372	26.6618	26.824	26.5851	26.8204	27.2194	26.8967	27.3445	27.2715	28.348	27.0594	27.6565	9	9	9	17.9	17.9	17.9	82.936	0	127.73	595370000	85	0	1	2	1	1	3	3	4	3	3	2	4	6	4	5	4	5	4	3	6	4	4	7	6	8.24489e-05	0.00120428	1.13555	7.53426	2.4632e-06	0.000114072	1.70992	10.6512	1.03443e-05	0.000333393	2.33138	9.32367	P33897;Q9UBJ2	P33897	ATP-binding cassette sub-family D member 1	ABCD1	sp|P33897|ABCD1_HUMAN ATP-binding cassette sub-family D member 1 OS=Homo sapiens GN=ABCD1 PE=1 SV=2	1.78149e-13	8.3311e-12	1.72562
26.9256	26.7552	26.5878	26.6992	26.4525	26.4734	26.2429	26.274	26.5364	26.1709	26.2769	26.048	25.4078	25.4927	25.6775	25.3556	25.6953	25.5188	25.6709	25.6385	25.6787	25.0835	25.6341	24.5087	7	7	7	30.7	30.7	30.7	35.236	0	16.659	594850000	56	3	2	4	2	4	3	2	3	2	4	5	3	1	2	1	2	2	0	2	2	3	1	2	1	0.00279749	0.014076	-0.390762	-3.95046	5.03285e-07	4.28691e-05	-1.12433	-12.0952	0.00068852	0.00569193	-1.27989	-6.1131	Q9UNQ2	Q9UNQ2	Probable dimethyladenosine transferase	DIMT1	sp|Q9UNQ2|DIM1_HUMAN Probable dimethyladenosine transferase OS=Homo sapiens GN=DIMT1 PE=1 SV=1	1.80162e-10	3.30527e-09	-0.931659
25.8147	26.571	26.295	26.7065	26.204	26.3577	26.0263	26.305	25.7816	26.3516	26.3797	26.6232	26.717	26.3804	26.2483	26.8275	25.655	26.3508	25.8985	25.8672	26.5421	26.4919	25.9962	26.0745	7	7	7	34	34	34	32.177	0	120.67	594840000	59	3	4	2	3	3	4	1	3	1	4	2	3	2	2	3	4	1	3	1	0	1	2	4	3	0.65689	0.757188	-0.0802517	-0.45782	0.859926	0.906485	0.0383307	0.181437	0.33046	0.457959	-0.179744	-1.023	Q9NPL8	Q9NPL8	Complex I assembly factor TIMMDC1, mitochondrial	TIMMDC1	sp|Q9NPL8|TIDC1_HUMAN Complex I assembly factor TIMMDC1, mitochondrial OS=Homo sapiens GN=TIMMDC1 PE=1 SV=2	0.72692	0.772423	-0.0738885
26.3443	26.6429	26.2433	26.4671	26.2088	26.5759	26.4469	26.2772	26.046	25.8995	26.1093	26.8434	25.9811	26.2848	25.9036	26.3589	26.4286	25.6038	26.2165	26.0297	25.9497	26.1444	26.1374	25.9525	7	7	7	28.9	28.9	28.9	46.712	0	33.122	593200000	66	1	3	5	2	5	4	4	2	3	4	3	3	1	3	3	2	1	2	2	2	5	2	2	2	0.386896	0.515933	-0.143317	-0.91819	0.0644695	0.136919	-0.320244	-2.15041	0.00357136	0.0181808	-0.342009	-4.00381	Q9H974	Q9H974	Queuine tRNA-ribosyltransferase subunit QTRTD1	QTRTD1	sp|Q9H974|QTRD1_HUMAN Queuine tRNA-ribosyltransferase subunit QTRTD1 OS=Homo sapiens GN=QTRTD1 PE=1 SV=1	0.00472032	0.010872	-0.268523
26.2247	26.1546	26.1451	26.0116	26.3091	26.4631	26.6996	26.6732	26.3856	26.539	26.2537	26.8895	26.2686	25.954	25.7838	26.7934	26.3631	26.2438	26.366	26.4157	26.1399	26.1147	26.0795	25.9724	7	7	7	34.4	34.4	34.4	30.039	0	14.588	591450000	33	2	1	3	2	3	1	0	1	2	1	2	2	1	2	2	1	0	3	1	0	0	2	0	1	0.0123555	0.0412605	0.355389	3.13774	0.919312	0.947929	0.0164169	0.105069	0.707275	0.792135	-0.0366424	-0.386554	Q96B26	Q96B26	Exosome complex component RRP43	EXOSC8	sp|Q96B26|EXOS8_HUMAN Exosome complex component RRP43 OS=Homo sapiens GN=EXOSC8 PE=1 SV=1	0.431248	0.507538	0.111721
26.0761	26.2142	26.1756	26.0861	26.3157	26.2289	26.479	26.5709	26.6082	26.4617	26.2129	26.6891	26.4401	26.5346	26.928	26.5481	26.7712	27.1153	26.1511	26.4179	25.9959	26.3405	25.8967	26.268	6	6	6	37.7	37.7	37.7	29.159	0	7.3536	591000000	33	0	1	1	2	0	3	2	1	2	2	0	0	2	3	1	3	1	1	1	1	1	2	1	2	0.00335418	0.0160244	0.320889	4.16223	0.00286811	0.0135993	0.540115	4.76272	0.962525	0.976861	-0.00441615	-0.0487053	Q6UXV4	Q6UXV4	MICOS complex subunit MIC27	APOOL	sp|Q6UXV4|MIC27_HUMAN MICOS complex subunit MIC27 OS=Homo sapiens GN=APOOL PE=1 SV=1	0.0165041	0.0317437	0.285529
26.2062	26.2024	25.76	25.9101	25.9158	25.8714	26.8567	27.0054	26.9286	27.0845	26.9506	27.0561	25.8434	25.8698	26.0631	25.7469	25.9651	25.8145	26.4844	26.7537	26.9547	26.6647	26.6645	25.9606	9	9	9	20.6	20.6	20.6	75.356	0	57.187	590800000	63	0	2	3	1	3	2	2	5	2	4	5	3	2	2	3	3	1	1	2	3	2	3	4	5	5.78633e-06	0.00019575	1.00267	12.1054	0.317841	0.437242	-0.0938368	-1.06269	0.0054683	0.0240182	0.602784	3.81894	Q8IVT2	Q8IVT2	Mitotic interactor and substrate of PLK1	MISP	sp|Q8IVT2|MISP_HUMAN Mitotic interactor and substrate of PLK1 OS=Homo sapiens GN=MISP PE=1 SV=1	9.57437e-06	4.75649e-05	0.503873
26.2105	26.0688	26.1157	26.1674	26.0489	26.3391	26.3534	26.8093	26.0106	26.5437	26.5312	26.6521	25.9285	26.4911	26.1249	26.3265	25.8192	26.8647	25.7604	26.9308	26.0293	27.2459	25.7928	27.2225	7	7	6	17.1	17.1	13.9	58.92	0	320.51	590560000	88	5	3	4	6	4	3	3	5	5	4	3	3	3	4	4	3	4	2	3	3	3	4	3	4	0.0335809	0.0852291	0.324965	2.68836	0.561579	0.662888	0.100745	0.615736	0.299213	0.42632	0.338534	1.15218	Q92925;Q6STE5	Q92925	SWI/SNF-related matrix-associated actin-dependent regulator of chromatin subfamily D member 2	SMARCD2	sp|Q92925|SMRD2_HUMAN SWI/SNF-related matrix-associated actin-dependent regulator of chromatin subfamily D member 2 OS=Homo sapiens GN=SMARCD2 PE=1 SV=3	0.101777	0.150536	0.254748
25.0808	26.1098	26.3014	26.2399	26.2841	25.7466	26.4285	26.8876	26.0403	26.5743	26.5087	26.5166	25.9051	26.2008	25.3058	26.7041	25.3213	26.7142	25.9226	26.7256	26.7503	27.0638	26.3237	27.1907	2	2	2	54.4	54.4	54.4	7.3184	0	9.2005	588820000	33	0	0	2	1	3	1	1	2	1	3	2	2	0	1	0	2	1	1	1	1	2	4	0	2	0.0454552	0.106861	0.532219	2.36979	0.84552	0.895058	0.0647631	0.200343	0.0282831	0.0749502	0.702369	2.56191	P63218	P63218	Guanine nucleotide-binding protein G(I)/G(S)/G(O) subunit gamma-5	GNG5	sp|P63218|GBG5_HUMAN Guanine nucleotide-binding protein G(I)/G(S)/G(O) subunit gamma-5 OS=Homo sapiens GN=GNG5 PE=1 SV=3	0.0681804	0.10698	0.433117
25.8483	21.8659	24.4881	25.3914	24.6155	24.6154	26.6486	26.3432	27.1203	26.6167	27.3454	26.6393	26.8373	26.9983	27.4563	26.1039	26.991	26.4719	27.4436	26.9974	26.7486	26.0489	26.604	26.9891	5	5	5	27.8	27.8	27.8	41	0	31.768	588170000	59	0	0	0	1	0	2	5	0	4	3	1	2	2	5	1	4	5	3	1	5	2	4	4	5	0.00823342	0.0307785	2.3148	3.95777	0.0074545	0.027167	2.33899	3.9216	0.00752494	0.0299116	2.33451	3.91511	Q13303	Q13303	Voltage-gated potassium channel subunit beta-2	KCNAB2	sp|Q13303|KCAB2_HUMAN Voltage-gated potassium channel subunit beta-2 OS=Homo sapiens GN=KCNAB2 PE=1 SV=2	1.3706e-05	6.51174e-05	2.32943
26.2916	26.3302	26.1933	26.4853	26.0444	26.5333	26.3582	26.2906	26.4377	26.1618	26.4109	26.7566	25.6602	25.9972	26.1769	26.0615	26.7152	26.0563	26.4412	25.7972	26.2507	25.606	25.9988	25.7757	14	14	14	13.5	13.5	13.5	196.04	0	37.179	587540000	50	1	2	2	3	1	1	4	1	5	1	2	2	1	0	1	1	2	1	1	4	3	5	4	2	0.435322	0.565184	0.0896209	0.812969	0.241325	0.359957	-0.201791	-1.27082	0.0550778	0.120958	-0.334733	-2.24518	Q5SRE5;H7C4K7	Q5SRE5	Nucleoporin NUP188 homolog	NUP188	sp|Q5SRE5|NU188_HUMAN Nucleoporin NUP188 homolog OS=Homo sapiens GN=NUP188 PE=1 SV=1	0.077563	0.119578	-0.148968
27.6953	26.3491	26.3232	26.5545	26.1474	26.8148	25.9479	26.4179	26.1749	26.2483	26.0068	26.54	26.0075	26.1104	26.3456	26.1547	25.9669	26.4184	25.8044	25.6755	25.6995	25.3998	26.5596	24.1068	2	2	2	44.1	44.1	44.1	13.087	0.00063627	2.6743	587440000	14	0	2	2	1	0	1	1	0	0	0	0	1	1	2	1	0	1	0	0	0	0	0	1	0	0.132723	0.23447	-0.424727	-1.71371	0.0932494	0.178491	-0.480119	-1.99193	0.0220716	0.0630498	-1.10644	-2.76438	Q5XKP0	Q5XKP0	Protein QIL1	QIL1	sp|Q5XKP0|MIC13_HUMAN MICOS complex subunit MIC13 OS=Homo sapiens GN=MIC13 PE=1 SV=1	0.00511911	0.011704	-0.670428
26.368	26.5739	26.0294	26.1396	26.0514	26.0125	25.6324	25.6198	25.8948	25.2767	25.6253	25.4054	25.5094	25.6726	25.9505	26.2088	25.978	26.2323	26.8317	27.8077	27.3707	27.7854	26.2865	26.5309	3	3	3	31.6	31.6	31.6	12.269	0	5.3394	587040000	32	0	2	2	2	2	0	1	0	1	0	0	1	3	0	1	2	1	0	2	2	3	3	2	2	0.000656009	0.00507836	-0.620055	-4.8729	0.102632	0.191682	-0.270507	-1.80638	0.0170241	0.0526279	0.906368	3.23206	P19957	P19957	Elafin	PI3	sp|P19957|ELAF_HUMAN Elafin OS=Homo sapiens GN=PI3 PE=1 SV=3	6.94151e-05	0.000272071	0.00526863
26.5733	26.543	26.3826	26.0736	26.4002	26.2367	26.0937	26.0162	25.825	25.9965	26.1131	26.4336	26.1878	25.8605	26.0018	25.9735	25.8075	26.4145	26.0488	26.6192	26.0425	26.8251	25.9396	26.0127	7	7	7	20.1	20.1	20.1	49.432	0	37.736	586490000	33	3	2	1	3	2	2	1	1	2	2	1	1	0	0	1	0	2	0	1	1	3	1	2	1	0.0283114	0.0754444	-0.288559	-2.56302	0.0218763	0.0607392	-0.327278	-2.7268	0.504394	0.62145	-0.120253	-0.7017	Q4G0N4	Q4G0N4	NAD kinase 2, mitochondrial	NADK2	sp|Q4G0N4|NAKD2_HUMAN NAD kinase 2, mitochondrial OS=Homo sapiens GN=NADK2 PE=1 SV=2	0.0119606	0.0242157	-0.245364
25.8465	26.286	26.1816	26.5872	26.3155	26.6302	26.5699	27.1514	26.5785	26.8734	26.6946	26.7972	26.4041	26.7679	26.4399	26.5487	26.4816	26.5603	25.4032	25.6878	25.8403	26.1991	24.79	26.1653	7	7	7	10.4	10.4	10.4	150.56	0	21.665	586030000	77	3	4	1	6	4	6	2	3	6	4	2	3	3	3	4	6	2	4	4	2	0	3	0	2	0.0104994	0.0366632	0.469659	3.19002	0.122348	0.21874	0.225931	1.75825	0.0351308	0.0870966	-0.626876	-2.55159	Q8WX93;Q86TC9	Q8WX93	Palladin	PALLD	sp|Q8WX93|PALLD_HUMAN Palladin OS=Homo sapiens GN=PALLD PE=1 SV=3	0.00114684	0.00314755	0.0229047
26.7887	26.3983	26.4401	26.9303	26.357	26.1585	26.3404	26.506	26.542	26.435	26.3762	26.2808	25.8979	25.7032	25.903	25.8313	26.0613	25.6082	25.8605	25.2291	26.1913	25.5735	26.3315	25.7251	8	8	8	21	21	21	75.035	0	52.758	582780000	65	4	3	5	5	4	1	5	1	3	4	4	1	4	2	2	0	2	2	3	0	4	2	2	2	0.45866	0.588911	-0.0987536	-0.790229	0.00110506	0.00685456	-0.678005	-5.01991	0.00764297	0.0302297	-0.693651	-3.41367	Q96PZ0	Q96PZ0	Pseudouridylate synthase 7 homolog	PUS7	sp|Q96PZ0|PUS7_HUMAN Pseudouridylate synthase 7 homolog OS=Homo sapiens GN=PUS7 PE=1 SV=2	0.000624904	0.00186183	-0.490136
26.731	26.8067	25.8228	27.1822	26.6061	26.797	25.9185	26.1635	25.5996	26.4996	26.1607	25.6306	26.1211	26.533	25.7187	26.3147	25.6106	25.8144	26.7352	26.1894	26.0994	26.6583	26.1844	26.9206	7	7	7	20.7	20.7	20.7	62.328	0	11.295	582400000	46	1	2	5	2	1	2	2	2	0	0	1	1	1	4	2	1	2	1	4	2	2	1	3	4	0.0185298	0.0550312	-0.66224	-2.84333	0.0232602	0.0636553	-0.638903	-2.69763	0.427729	0.552768	-0.193101	-0.828905	Q13057	Q13057	Bifunctional coenzyme A synthase;Phosphopantetheine adenylyltransferase;Dephospho-CoA kinase	COASY	sp|Q13057|COASY_HUMAN Bifunctional coenzyme A synthase OS=Homo sapiens GN=COASY PE=1 SV=4	0.00697976	0.0152233	-0.498081
27.4094	26.7433	26.8855	26.5292	26.5015	26.7313	25.401	24.7771	25.638	25.326	NaN	25.8865	26.563	25.9983	26.087	25.4343	26.2612	25.0181	25.8127	26.3676	25.1903	25.2653	26.1983	24.7309	4	4	4	35.6	35.6	35.6	12.712	0	5.7117	581790000	26	1	3	4	2	2	1	1	0	1	0	0	0	3	2	1	0	1	0	1	1	0	0	2	0	0.000352779	0.00336339	-1.39434	-6.07757	0.00955055	0.0323806	-0.906387	-3.37945	0.00384485	0.0190842	-1.20587	-4.11466	P30046;A6NHG4	P30046;A6NHG4	D-dopachrome decarboxylase;D-dopachrome decarboxylase-like protein	DDT;DDTL	sp|P30046|DOPD_HUMAN D-dopachrome decarboxylase OS=Homo sapiens GN=DDT PE=1 SV=3;sp|A6NHG4|DDTL_HUMAN D-dopachrome decarboxylase-like protein OS=Homo sapiens GN=DDTL PE=2 SV=1	6.2469e-07	4.21467e-06	-1.16887
26.6231	26.5908	26.6475	27.0047	26.3309	27.0068	25.9534	25.5547	26.0193	25.8004	24.4429	26.0187	26.39	26.2587	25.9287	26.2963	25.5912	26.5922	26.485	26.5796	25.8906	25.8232	26.5475	26.3257	8	8	8	23.9	23.9	23.9	50.195	0	14.476	581530000	35	3	4	4	0	1	5	1	1	0	0	1	1	1	2	1	1	1	1	1	1	1	1	1	2	0.00585349	0.0240492	-1.06907	-3.95243	0.0175461	0.0516635	-0.524449	-2.89103	0.035993	0.0887269	-0.425379	-2.44327	Q9Y697;H0YGN5	Q9Y697	Cysteine desulfurase, mitochondrial	NFS1	sp|Q9Y697|NFS1_HUMAN Cysteine desulfurase, mitochondrial OS=Homo sapiens GN=NFS1 PE=1 SV=3	0.000103288	0.000388859	-0.672967
26.3285	26.3473	26.3001	26.1526	25.927	26.1833	26.0834	26.2041	26.0048	26.1605	26.2256	26.3112	26.2351	26.3282	26.2776	26.4838	26.2221	26.6674	26.1986	25.7214	26.4877	27.1548	26.4202	26.5576	7	7	7	44.4	44.4	44.4	20.274	0	88.044	581410000	83	3	3	4	6	4	2	4	4	3	3	1	2	2	4	4	1	4	5	5	3	3	3	5	5	0.609	0.717444	-0.0415223	-0.530209	0.121691	0.218056	0.162574	1.69257	0.323625	0.45124	0.21692	1.07327	O43617	O43617	Trafficking protein particle complex subunit 3	TRAPPC3	sp|O43617|TPPC3_HUMAN Trafficking protein particle complex subunit 3 OS=Homo sapiens GN=TRAPPC3 PE=1 SV=1	0.2183	0.288464	0.112657
26.3436	26.2014	26.3787	26.4395	26.374	27.1504	26.2191	26.601	26.6618	26.8315	26.0998	26.2236	26.5691	26.4277	26.4434	26.8474	26.8557	25.8555	25.6702	25.0223	25.0724	24.8872	25.4686	24.4801	4	4	4	33	33	33	23.85	0	25.099	581030000	32	2	2	1	1	2	2	2	1	2	1	2	2	1	2	1	2	1	2	1	0	2	0	0	0	0.824376	0.885431	-0.0417903	-0.227918	0.929302	0.955133	0.0185356	0.0910004	0.000117888	0.00170961	-1.38111	-6.24732	Q9NZD2	Q9NZD2	Glycolipid transfer protein	GLTP	sp|Q9NZD2|GLTP_HUMAN Glycolipid transfer protein OS=Homo sapiens GN=GLTP PE=1 SV=3	0.230926	0.302116	-0.468122
26.5748	26.7488	26.6581	26.4281	26.7699	26.1566	26.5215	25.8757	26.2377	25.8111	26.2634	25.8027	25.956	24.5583	25.8257	25.1386	25.9503	25.2134	25.5402	25.0566	25.0897	24.7509	25.8188	24.7002	6	6	6	20.2	20.2	20.2	31.484	0	19.202	580690000	30	2	2	1	2	3	3	1	2	1	2	1	1	2	1	0	2	1	1	0	1	0	0	0	1	0.0130357	0.0427649	-0.470724	-3.05172	0.00328053	0.015003	-1.11569	-4.47533	0.00016691	0.00218726	-1.39665	-6.86304	Q9Y3B9	Q9Y3B9	RRP15-like protein	RRP15	sp|Q9Y3B9|RRP15_HUMAN RRP15-like protein OS=Homo sapiens GN=RRP15 PE=1 SV=2	4.20968e-07	2.95794e-06	-0.994355
26.7732	26.7464	26.8651	26.9094	26.6345	26.8901	25.769	25.1388	25.8528	26.1105	25.8882	25.7322	25.9315	25.4091	25.0023	25.2264	25.5358	25.7392	25.4249	25.5063	25.2313	25.5882	25.4619	25.7857	10	10	10	37.1	37.1	37.1	42.441	0	308.43	580510000	76	4	5	7	5	7	10	3	1	2	3	4	2	2	3	2	1	1	1	2	2	2	2	2	3	0.000279887	0.00284056	-1.05455	-7.5253	9.71345e-05	0.00118803	-1.32903	-9.19502	3.89195e-07	4.52795e-05	-1.30341	-15.0847	Q6RFH5	Q6RFH5	WD repeat-containing protein 74	WDR74	sp|Q6RFH5|WDR74_HUMAN WD repeat-containing protein 74 OS=Homo sapiens GN=WDR74 PE=1 SV=1	1.3157e-12	4.71872e-11	-1.229
24.5226	25.7462	25.6719	25.8547	25.309	26.1287	27.1134	27.4666	26.632	27.0459	27.2613	27.2043	26.1731	26.9857	26.6006	26.8303	26.1914	26.6085	25.8767	24.6933	27.3389	24.0678	26.5324	26.4745	3	3	3	4.7	4.7	4.7	99.278	0.0010328	2.3254	579230000	10	0	0	0	1	1	1	1	0	0	2	1	0	1	1	0	0	1	0	0	0	0	0	0	0	0.000393373	0.00359461	1.58176	6.14948	0.00485577	0.0196932	1.02608	3.84397	0.614158	0.715501	0.291755	0.52744	Q8IYB7	Q8IYB7	DIS3-like exonuclease 2	DIS3L2	sp|Q8IYB7|DI3L2_HUMAN DIS3-like exonuclease 2 OS=Homo sapiens GN=DIS3L2 PE=1 SV=4	0.00054952	0.00166004	0.966532
25.8916	25.0523	26.3454	25.0841	25.5649	26.1967	26.5493	26.8182	27.1559	26.658	26.6063	26.9764	27.0678	26.9493	26.9991	27.021	27.2949	27.3199	26.3413	26.6338	25.9336	26.822	25.4813	26.52	13	8	8	36.3	27.6	27.6	60.801	0	40.615	577780000	89	1	2	1	0	1	2	4	3	9	6	5	6	5	5	7	3	5	4	3	2	3	4	3	5	0.00297527	0.0146764	1.10483	4.51694	0.0010148	0.00643918	1.41951	6.06661	0.0763493	0.155303	0.599495	1.97855	P07947;P06241	P07947	Tyrosine-protein kinase Yes	YES1	sp|P07947|YES_HUMAN Tyrosine-protein kinase Yes OS=Homo sapiens GN=YES1 PE=1 SV=3	1.36272e-05	6.48599e-05	1.04128
26.0163	26.6769	26.4373	26.2297	26.332	26.6757	26.0939	25.578	25.6258	26.6381	26.3763	26.0689	25.1416	25.7855	26.0888	26.5761	26.1003	26.4299	25.8202	26.611	26.2689	27.5058	25.9048	26.5558	13	7	7	44.4	25.1	25.1	40.532	0	16.581	577690000	48	3	4	3	4	2	3	0	1	1	2	0	4	0	2	0	1	2	3	1	3	0	2	2	5	0.133303	0.235067	-0.331175	-1.66209	0.152227	0.256944	-0.374304	-1.59612	0.860053	0.907734	0.0497545	0.183182	P08754;P11488;P09471;P19087;A8MTJ3	P08754	Guanine nucleotide-binding protein G(k) subunit alpha	GNAI3	sp|P08754|GNAI3_HUMAN Guanine nucleotide-binding protein G(k) subunit alpha OS=Homo sapiens GN=GNAI3 PE=1 SV=3	0.270791	0.345091	-0.218575
24.9883	26.0706	25.8052	25.8509	25.8407	25.826	26.2414	26.6063	26.2823	26.4859	26.5584	26.3763	26.5088	26.8516	26.2962	26.9539	26.3405	26.875	26.404	26.5482	26.8393	27.1891	26.7925	27.6883	15	15	13	7.1	7.1	6.2	319.1	0	164.36	577610000	119	1	2	4	3	1	2	5	5	7	6	5	2	6	5	9	6	9	4	10	6	5	5	5	6	0.00468063	0.0202417	0.694797	4.20603	0.00103417	0.00652512	0.90741	4.67245	0.000794763	0.00632863	1.17994	4.82093	P50851	P50851	Lipopolysaccharide-responsive and beige-like anchor protein	LRBA	sp|P50851|LRBA_HUMAN Lipopolysaccharide-responsive and beige-like anchor protein OS=Homo sapiens GN=LRBA PE=1 SV=4	1.6819e-07	1.34383e-06	0.927383
26.0331	26.9189	27.0749	26.9926	26.5756	27.2009	25.6867	24.999	25.3855	25.3887	25.4035	23.8359	26.2312	26.4721	26.1666	26.7285	26.4737	26.8635	24.8817	26.1136	25.3966	26.436	25.4995	26.3578	4	4	4	27.3	27.3	27.3	16.953	0	59.049	576970000	38	1	3	4	2	4	2	1	1	1	1	1	1	1	3	2	1	1	1	2	0	1	1	1	2	0.000655252	0.00507836	-1.68279	-5.20671	0.171925	0.281525	-0.31008	-1.49276	0.00913278	0.0340872	-1.01845	-3.31358	Q56VL3	Q56VL3	OCIA domain-containing protein 2	OCIAD2	sp|Q56VL3|OCAD2_HUMAN OCIA domain-containing protein 2 OS=Homo sapiens GN=OCIAD2 PE=1 SV=1	8.34144e-05	0.000320618	-1.00378
24.4675	25.6349	25.5527	26.1149	25.711	25.9465	26.4629	26.5273	26.7774	26.4925	26.7071	26.4316	26.7384	26.9429	26.8867	26.8291	26.984	26.3394	26.6699	26.5746	26.6473	27.0536	26.5657	26.6634	8	8	8	30.1	30.1	30.1	65.746	0	79.921	574370000	120	1	1	1	7	4	7	8	3	5	4	3	2	8	9	6	5	7	5	3	7	5	4	6	9	0.00747891	0.0287002	0.995216	4.0871	0.00240784	0.0119889	1.2155	4.76019	0.00399862	0.0194826	1.1245	4.53772	Q93052	Q93052	Lipoma-preferred partner	LPP	sp|Q93052|LPP_HUMAN Lipoma-preferred partner OS=Homo sapiens GN=LPP PE=1 SV=1	2.51205e-06	1.45418e-05	1.11174
26.6492	26.7791	26.3419	26.6838	26.0674	26.6369	25.87	25.7101	26.1595	25.7303	25.5357	25.8501	25.6691	25.9744	26.0765	25.7126	26.0574	25.7585	26.1116	25.612	26.0501	25.8855	26.1076	25.9349	7	7	7	27.3	27.3	27.3	46.588	0	30.405	572480000	51	3	4	2	2	1	4	3	2	2	4	0	1	3	3	1	1	2	2	3	2	2	2	2	0	0.000512517	0.00434228	-0.717081	-5.15907	0.000883694	0.00582213	-0.651621	-4.91761	0.00201606	0.0120963	-0.576087	-4.2931	P11310	P11310	Medium-chain specific acyl-CoA dehydrogenase, mitochondrial	ACADM	sp|P11310|ACADM_HUMAN Medium-chain specific acyl-CoA dehydrogenase, mitochondrial OS=Homo sapiens GN=ACADM PE=1 SV=1	4.13222e-08	3.99002e-07	-0.648263
26.0842	26.3014	25.2463	26.013	26.176	26.0032	26.5773	26.7836	26.1639	25.9768	26.0985	26.1406	26.2327	26.2082	26.9616	26.319	26.8526	26.2743	27.1346	26.054	26.2817	26.0932	26.4464	25.9885	4	4	4	18.5	18.5	18.5	39.336	0	10.369	572440000	27	1	0	1	1	1	1	0	1	1	0	1	0	2	0	3	2	0	2	2	2	2	2	1	1	0.140802	0.244761	0.319431	1.60306	0.0342305	0.0846908	0.504044	2.45379	0.148704	0.254784	0.362393	1.56723	Q8ND76	Q8ND76	Cyclin-Y	CCNY	sp|Q8ND76|CCNY_HUMAN Cyclin-Y OS=Homo sapiens GN=CCNY PE=1 SV=2	0.0114482	0.0233366	0.395289
26.2821	25.7777	25.7184	25.5121	25.96	25.6995	26.4719	26.2177	26.1134	25.5941	26.1338	26.6506	25.9367	26.1072	26.3137	25.4018	26.0687	25.6463	26.3738	26.8869	26.2543	26.4707	26.6393	25.742	5	5	5	21.9	21.9	21.9	35.023	0	35.61	570380000	32	0	0	1	1	1	0	2	2	1	1	3	0	1	2	1	0	1	1	4	2	2	3	1	2	0.072737	0.150981	0.371936	2.02644	0.627097	0.719743	0.0874151	0.501941	0.0161793	0.0508065	0.569519	2.96277	Q96BJ3	Q96BJ3	Axin interactor, dorsalization-associated protein	AIDA	sp|Q96BJ3|AIDA_HUMAN Axin interactor, dorsalization-associated protein OS=Homo sapiens GN=AIDA PE=1 SV=1	0.0294598	0.052434	0.342957
25.8598	26.4957	26.5776	26.5996	26.3317	26.4391	26.3719	26.2752	26.3811	26.2705	26.573	26.5446	25.9174	25.8734	26.2184	25.9949	26.1703	25.7171	25.9506	25.5035	26.3389	25.7544	26.0245	25.6925	7	7	7	17.6	17.6	17.6	65.601	0	8.4582	569200000	27	2	1	0	1	2	2	2	1	1	0	2	2	1	1	3	1	1	1	1	0	1	1	0	0	0.883927	0.929527	0.0187616	0.151305	0.0163248	0.04916	-0.402019	-2.95667	0.0114977	0.0400483	-0.506525	-3.09005	Q13123	Q13123	Protein Red	IK	sp|Q13123|RED_HUMAN Protein Red OS=Homo sapiens GN=IK PE=1 SV=3	0.0317128	0.0557369	-0.296594
27.2255	26.6196	26.4393	26.1855	26.4047	26.1326	26.1521	25.4832	26.4323	25.7947	26.5173	26.2818	25.7855	25.3706	26.0487	25.6003	26.0345	24.7865	25.727	25.6731	26.4201	24.9979	25.8594	25.3633	5	5	5	28.2	28.2	28.2	23.563	0	9.6256	568450000	51	1	4	5	3	3	3	0	3	0	4	1	1	2	1	1	1	2	1	3	3	2	3	2	2	0.119321	0.216479	-0.39099	-1.70337	0.00563951	0.0219775	-0.896897	-3.53956	0.00896822	0.0337103	-0.827755	-3.25945	O75251	O75251	NADH dehydrogenase [ubiquinone] iron-sulfur protein 7, mitochondrial	NDUFS7	sp|O75251|NDUS7_HUMAN NADH dehydrogenase [ubiquinone] iron-sulfur protein 7, mitochondrial OS=Homo sapiens GN=NDUFS7 PE=1 SV=3	0.000224176	0.000760323	-0.705214
26.4737	26.5637	26.6031	26.3664	26.865	26.0555	26.5176	25.8729	26.3702	26.1326	26.4678	25.9633	26.0227	25.3826	26.4216	24.6472	26.0441	25.1627	26.3421	25.9073	26.3514	25.597	26.2282	25.9932	8	8	8	32.6	32.6	32.6	44.596	0	14.729	567970000	76	3	2	5	5	7	3	8	5	5	2	3	2	2	0	3	0	3	0	3	2	4	4	3	2	0.117443	0.21406	-0.267203	-1.71325	0.0215314	0.0599977	-0.874452	-2.99392	0.0283509	0.0750883	-0.418049	-2.56384	Q96DV4	Q96DV4	39S ribosomal protein L38, mitochondrial	MRPL38	sp|Q96DV4|RM38_HUMAN 39S ribosomal protein L38, mitochondrial OS=Homo sapiens GN=MRPL38 PE=1 SV=2	0.00156815	0.0041258	-0.519901
26.8653	26.3635	26.3098	26.2361	26.242	26.1246	26.134	26.1545	26.282	26.0095	26.9769	26.1015	25.6299	25.739	25.6619	25.6446	25.7773	25.2578	25.5247	25.5115	25.5637	25.7382	25.5137	25.6956	8	8	8	26.8	26.8	26.8	43.963	0	112.31	566810000	37	2	3	3	2	2	3	1	2	1	2	2	1	0	3	1	2	1	1	1	1	1	0	1	1	0.664872	0.764202	-0.0804723	-0.447484	0.000316743	0.00283465	-0.738461	-5.63634	0.000402399	0.00398225	-0.76566	-6.69389	Q9NWT1	Q9NWT1	p21-activated protein kinase-interacting protein 1	PAK1IP1	sp|Q9NWT1|PK1IP_HUMAN p21-activated protein kinase-interacting protein 1 OS=Homo sapiens GN=PAK1IP1 PE=1 SV=2	0.000125288	0.000456622	-0.528198
25.8207	26.3264	25.6886	26.0346	25.5367	26.0368	26.7566	26.5077	26.5625	26.7225	26.7839	26.5331	26.3512	26.2966	26.4486	26.1888	26.5374	26.1302	26.5285	26.195	26.7354	26.1554	26.4096	26.1448	9	9	9	34.6	34.6	34.6	39.315	0	57.273	565390000	65	2	2	3	2	2	1	3	4	3	3	3	3	2	4	2	2	5	3	3	3	4	1	3	2	0.00069549	0.00527422	0.73708	5.84429	0.013684	0.0430842	0.418159	3.17721	0.0137871	0.0452923	0.454128	2.99777	Q9NXG2	Q9NXG2	THUMP domain-containing protein 1	THUMPD1	sp|Q9NXG2|THUM1_HUMAN THUMP domain-containing protein 1 OS=Homo sapiens GN=THUMPD1 PE=1 SV=2	5.63251e-06	2.98192e-05	0.536455
25.3891	26.1673	26.0275	26.15	25.9347	26.2004	25.8231	26.5047	26.2503	26.4874	26.6227	26.7028	26.9659	26.8388	26.7174	26.9478	26.4939	26.1905	26.2072	26.1497	26.3683	25.8743	26.0222	25.8759	6	6	5	31.5	31.5	25.9	18.762	0	52.974	564790000	31	1	1	1	2	2	2	1	2	2	1	0	0	1	2	1	3	2	0	1	1	0	2	1	2	0.0425214	0.101503	0.420329	2.32429	0.00221562	0.0112791	0.714232	4.0799	0.498113	0.616418	0.104749	0.707584	O60493	O60493	Sorting nexin-3	SNX3	sp|O60493|SNX3_HUMAN Sorting nexin-3 OS=Homo sapiens GN=SNX3 PE=1 SV=3	0.00414548	0.00971693	0.413104
25.559	25.6144	25.3691	25.679	25.489	25.4234	26.7045	26.337	26.8254	26.2573	26.5105	26.9767	26.5853	26.4759	26.9829	26.5565	26.9984	26.2214	26.7087	26.4622	26.794	26.4992	26.3873	25.948	5	5	5	27.2	27.2	27.2	33.382	0	39.333	563940000	49	2	0	0	1	0	0	1	3	1	1	2	1	2	3	3	3	2	3	3	4	5	3	3	3	7.23477e-05	0.00108864	1.07961	8.65345	0.000102886	0.0012456	1.11442	8.40923	0.000241297	0.00278016	0.944254	7.23607	O14562	O14562	Ubiquitin domain-containing protein UBFD1	UBFD1	sp|O14562|UBFD1_HUMAN Ubiquitin domain-containing protein UBFD1 OS=Homo sapiens GN=UBFD1 PE=1 SV=2	1.06172e-10	2.05871e-09	1.04609
26.4278	25.6978	26.5735	25.9931	26.2016	26.1747	25.8899	25.9753	26.1019	26.4312	26.1765	26.4161	26.2682	26.2422	26.2322	26.2257	25.9313	25.7096	25.8887	25.6842	26.4906	24.8421	26.6682	26.1336	10	10	10	31.1	31.1	31.1	58.281	0	112.03	563910000	46	2	2	1	2	2	3	2	1	3	1	0	3	2	2	1	2	1	3	2	3	0	4	1	3	0.935674	0.964174	-0.0129779	-0.0829742	0.638784	0.72877	-0.0765769	-0.485356	0.46787	0.588848	-0.226882	-0.766606	Q9C0B1	Q9C0B1	Alpha-ketoglutarate-dependent dioxygenase FTO	FTO	sp|Q9C0B1|FTO_HUMAN Alpha-ketoglutarate-dependent dioxygenase FTO OS=Homo sapiens GN=FTO PE=1 SV=3	0.849847	0.876302	-0.105479
26.5525	26.2732	26.284	26.7206	25.8146	26.5671	26.4855	26.177	26.4938	26.3399	26.0985	26.2348	26.3677	26.5487	26.7217	26.4659	26.4201	26.325	26.5231	26.2717	26.1686	25.5709	26.4025	25.4245	8	8	8	7.3	7.3	7.3	211.33	0	62.22	563370000	56	2	5	0	2	3	3	3	2	3	4	2	1	3	2	2	7	1	0	1	2	3	2	1	2	0.678091	0.774159	-0.0637604	-0.43193	0.485726	0.598531	0.106184	0.736397	0.207974	0.326434	-0.30846	-1.3563	Q14997	Q14997	Proteasome activator complex subunit 4	PSME4	sp|Q14997|PSME4_HUMAN Proteasome activator complex subunit 4 OS=Homo sapiens GN=PSME4 PE=1 SV=2	0.411623	0.488905	-0.0886789
26.8516	26.566	26.0428	26.1891	26.0929	26.382	26.0822	26.4211	26.378	25.8511	26.4196	26.3148	26.0517	25.2921	26.0752	25.8525	26.2171	25.4616	26.039	25.1358	25.83	25.4216	25.6383	25.0817	5	5	5	25	25	25	30.065	0	7.4241	562550000	17	1	1	2	1	2	2	3	1	3	0	1	0	0	0	0	0	0	0	0	0	0	0	0	0	0.505667	0.629773	-0.109601	-0.692564	0.0236903	0.0643428	-0.529013	-2.67866	0.00224349	0.0130824	-0.829655	-4.1239	O95478	O95478	Ribosome biogenesis protein NSA2 homolog	NSA2	sp|O95478|NSA2_HUMAN Ribosome biogenesis protein NSA2 homolog OS=Homo sapiens GN=NSA2 PE=1 SV=1	0.00274072	0.00681608	-0.489423
26.6181	26.8113	26.4582	26.6024	26.9814	26.9261	23.5216	22.9952	24.6334	24.8624	24.2698	24.8	26.7182	25.9004	26.357	25.6552	26.2525	25.743	26.698	25.9552	26.1422	25.668	26.3467	25.3131	1	1	1	2.2	2.2	2.2	61.252	0.0024321	2.0835	561990000	21	1	1	1	1	1	1	1	0	1	1	0	0	1	1	1	1	1	1	1	1	1	1	1	1	0.000270783	0.00275401	-2.55252	-7.92533	0.0111336	0.0366626	-0.62855	-3.36399	0.0144853	0.0470354	-0.712404	-3.27439	Q8IYT4	Q8IYT4	Katanin p60 ATPase-containing subunit A-like 2	KATNAL2	sp|Q8IYT4|KATL2_HUMAN Katanin p60 ATPase-containing subunit A-like 2 OS=Homo sapiens GN=KATNAL2 PE=2 SV=3	2.34953e-06	1.37512e-05	-1.29782
26.0455	26.506	26.0881	26.3907	26.1386	25.7374	26.3242	25.9667	26.2153	26.1555	26.3915	26.5364	26.3345	26.8232	27.0578	26.0538	26.504	25.8556	26.7884	26.493	26.0874	25.4601	26.3226	25.1369	4	4	4	14.4	14.4	14.4	26.005	0	117.52	561830000	44	1	1	2	1	3	2	1	1	3	3	1	4	2	1	3	2	0	2	2	1	3	2	1	2	0.428414	0.558648	0.113863	0.828623	0.220423	0.337822	0.287074	1.32691	0.725164	0.806677	-0.102978	-0.366477	Q9Y3A6	Q9Y3A6	Transmembrane emp24 domain-containing protein 5	TMED5	sp|Q9Y3A6|TMED5_HUMAN Transmembrane emp24 domain-containing protein 5 OS=Homo sapiens GN=TMED5 PE=1 SV=1	0.419269	0.496133	0.0993199
26.7956	26.1915	26.1999	26.4613	26.0395	26.4409	26.4648	26.77	26.4576	26.5575	26.5458	27.1407	26.3662	26.0844	26.9627	26.47	26.6089	26.3595	25.5378	24.7741	25.9396	24.9953	25.1702	24.6683	5	5	5	42.1	42.1	42.1	21.494	0	22.676	560630000	62	1	4	2	2	2	3	2	4	5	6	1	2	3	4	3	4	5	5	2	2	0	0	0	0	0.0784415	0.160512	0.301307	1.96009	0.476694	0.589687	0.120522	0.739568	0.00087732	0.0067497	-1.17389	-5.19974	Q8WZA0	Q8WZA0	Protein LZIC	LZIC	sp|Q8WZA0|LZIC_HUMAN Protein LZIC OS=Homo sapiens GN=LZIC PE=1 SV=1	0.00393575	0.00929843	-0.250686
27.0652	26.1718	26.431	26.5754	26.4684	26.481	26.0649	26.2299	26.1527	25.7425	25.8714	26.0089	25.4369	25.5626	25.7503	25.7041	25.0152	25.2972	25.2951	25.9012	25.0029	23.7466	25.1854	24.9307	7	7	7	20	20	20	58.805	0	7.9319	560260000	25	3	0	2	4	3	2	1	0	2	1	1	1	1	0	2	0	0	1	0	0	0	0	1	0	0.00572228	0.023571	-0.520405	-3.69442	6.94358e-05	0.000930361	-1.07106	-6.51031	0.00209779	0.0124614	-1.52181	-4.85996	P49643	P49643	DNA primase large subunit	PRIM2	sp|P49643|PRI2_HUMAN DNA primase large subunit OS=Homo sapiens GN=PRIM2 PE=1 SV=2	5.3951e-08	5.0263e-07	-1.03776
26.1862	26.4106	26.4603	26.4662	26.0897	26.5314	26.052	26.2904	26.3528	26.7152	26.6273	25.9849	25.6026	25.3739	25.5075	25.6975	25.5997	25.7846	26.4617	26.0842	26.2177	26.4679	25.7094	26.3327	4	4	4	33.5	33.5	33.5	23.423	0	73.536	559900000	42	2	2	2	2	2	2	2	4	1	2	1	2	1	1	2	4	1	1	1	2	1	1	2	1	0.888586	0.933602	-0.0202897	-0.144519	1.22244e-05	0.000311821	-0.763097	-8.20452	0.321102	0.44864	-0.145144	-1.05496	Q8TEA8	Q8TEA8	D-tyrosyl-tRNA(Tyr) deacylase 1	DTD1	sp|Q8TEA8|DTD1_HUMAN D-tyrosyl-tRNA(Tyr) deacylase 1 OS=Homo sapiens GN=DTD1 PE=1 SV=2	0.0226954	0.0417176	-0.30951
25.4928	26.4719	26.453	26.8097	26.6722	26.3179	26.4465	26.4254	25.7774	26.6306	26.1532	26.4751	26.1647	26.147	25.8048	26.2638	25.703	26.2437	25.8602	26.3526	26.3001	26.6792	26.2053	27.0709	7	7	7	13.1	13.1	13.1	106.38	0	20.776	559810000	86	4	6	1	6	3	4	5	5	4	3	2	1	3	3	4	5	3	3	4	5	2	3	3	4	0.825554	0.886313	-0.0515381	-0.227174	0.179804	0.29103	-0.315056	-1.47949	0.872789	0.9164	0.041818	0.16432	Q86VM9	Q86VM9	Zinc finger CCCH domain-containing protein 18	ZC3H18	sp|Q86VM9|ZCH18_HUMAN Zinc finger CCCH domain-containing protein 18 OS=Homo sapiens GN=ZC3H18 PE=1 SV=2	0.74854	0.791572	-0.108259
25.7313	26.046	25.9947	25.0962	26.0748	26.0084	26.2107	26.1616	26.1349	26.3862	26.1673	24.8872	26.374	27.0632	26.4484	26.6362	26.2175	25.6049	26.6968	27.0987	26.3371	27.0779	26.7025	26.5956	5	5	5	34.2	34.2	34.2	38.464	0	10.983	559600000	27	0	1	0	0	2	2	0	2	0	2	1	0	0	2	2	0	2	0	0	2	1	3	3	2	0.556636	0.674581	0.166062	0.610826	0.0487695	0.111393	0.565476	2.2606	0.000926134	0.00694601	0.926201	4.74707	Q9GZY8	Q9GZY8	Mitochondrial fission factor	MFF	sp|Q9GZY8|MFF_HUMAN Mitochondrial fission factor OS=Homo sapiens GN=MFF PE=1 SV=1	0.00377412	0.00896542	0.55258
26.6481	25.7206	25.3268	25.7882	25.6339	25.8629	27.0236	26.3323	26.8107	26.2393	26.6983	26.2956	26.3917	26.1129	26.7209	26.1181	26.8206	25.8222	26.8108	25.7501	26.5539	25.8137	26.116	25.3463	3	3	3	39.5	39.5	39.5	13.735	0	41.699	559250000	40	1	1	1	2	2	1	2	3	2	1	2	1	3	3	1	1	3	3	2	0	2	1	2	0	0.00905736	0.0328545	0.736549	3.29727	0.0635515	0.135633	0.500994	2.09058	0.430986	0.555623	0.23504	0.822062	O14907	O14907	Tax1-binding protein 3	TAX1BP3	sp|O14907|TX1B3_HUMAN Tax1-binding protein 3 OS=Homo sapiens GN=TAX1BP3 PE=1 SV=2	0.00949741	0.0199395	0.490861
26.1949	26.3464	26.0884	26.3617	26.1588	26.0041	25.8833	26.0951	26.0812	26.2343	25.7354	25.9885	26.2874	25.9765	26.6682	26.5316	26.2959	26.1994	26.2599	25.7203	26.2179	26.2131	26.6424	25.9186	10	10	10	16.4	16.4	16.4	103.71	0	18.192	558500000	54	3	2	4	3	3	3	1	1	2	2	0	1	4	2	2	3	2	2	2	4	0	1	5	2	0.0678203	0.143333	-0.189445	-2.0586	0.27895	0.398858	0.134073	1.16146	0.836146	0.890868	-0.0303777	-0.214762	Q6P3W7	Q6P3W7	SCY1-like protein 2	SCYL2	sp|Q6P3W7|SCYL2_HUMAN SCY1-like protein 2 OS=Homo sapiens GN=SCYL2 PE=1 SV=1	0.262791	0.336513	-0.0285832
26.3599	26.7593	26.4602	26.426	26.6636	26.3353	25.7367	26.2496	25.9217	25.7729	26.3162	25.702	25.835	26.2882	25.6797	26.1682	25.4318	26.0043	26.0062	26.1385	25.7642	23.5293	25.7295	26.4317	7	7	7	22.7	22.7	22.7	49.601	0	54.212	558480000	62	4	5	5	5	4	6	1	3	2	1	1	1	4	3	1	3	3	3	2	1	1	0	2	1	0.00254421	0.0132734	-0.55089	-4.22176	0.00392771	0.0169549	-0.599548	-4.06305	0.0891812	0.175059	-0.900806	-2.08015	Q13895	Q13895	Bystin	BYSL	sp|Q13895|BYST_HUMAN Bystin OS=Homo sapiens GN=BYSL PE=1 SV=3	4.26304e-05	0.000177131	-0.683748
26.0771	26.5996	26.315	26.3019	25.9169	26.417	26.1492	26.2993	26.4605	26.432	26.3216	26.9059	26.1312	26.6648	26.1922	26.0468	25.7372	26.126	25.7395	25.748	25.9327	26.0497	25.588	26.3134	8	8	8	22.4	22.4	22.4	66.855	0	57.784	558160000	61	2	2	6	2	6	3	2	2	2	3	2	1	2	4	6	2	3	1	2	1	2	2	2	1	0.304676	0.436558	0.156854	1.08218	0.458808	0.574262	-0.121545	-0.771832	0.027375	0.0732354	-0.376008	-2.58307	Q9UJX3	Q9UJX3	Anaphase-promoting complex subunit 7	ANAPC7	sp|Q9UJX3|APC7_HUMAN Anaphase-promoting complex subunit 7 OS=Homo sapiens GN=ANAPC7 PE=1 SV=4	0.0716309	0.111587	-0.113566
26.1136	26.1252	26.265	25.6	25.8874	25.872	26.3077	26.5635	26.8151	26.5329	26.6554	26.3388	26.163	25.7804	25.8042	26.284	26.4204	27.3096	25.45	25.5483	25.6478	26.6676	24.9237	23.7479	5	5	5	35.1	35.1	35.1	30.787	0	8.7229	556380000	29	1	1	2	1	2	0	1	1	1	1	0	0	3	1	2	2	3	2	1	1	1	1	1	0	0.0013453	0.00845803	0.558341	4.46706	0.245051	0.363576	0.316402	1.27302	0.164469	0.273542	-0.646304	-1.59831	Q8TCF1	Q8TCF1	AN1-type zinc finger protein 1	ZFAND1	sp|Q8TCF1|ZFAN1_HUMAN AN1-type zinc finger protein 1 OS=Homo sapiens GN=ZFAND1 PE=1 SV=1	0.0035221	0.00846794	0.0761462
26.0266	26.1585	26.0101	26.3727	25.6951	25.9019	26.2627	26.4128	26.71	26.7878	26.5178	26.8184	25.9357	25.7223	26.3576	26.182	26.2303	26.5641	25.8099	26.4005	25.9864	25.2864	26.4755	26.4534	5	5	5	23.2	23.2	23.2	31.381	0	79.025	555830000	106	2	3	3	4	4	6	5	6	6	5	7	5	5	1	4	6	5	4	1	6	3	4	7	4	0.00164916	0.00982083	0.55743	4.26633	0.393494	0.512272	0.137833	0.89447	0.852589	0.902502	0.0411854	0.192564	Q96FX7	Q96FX7	tRNA (adenine(58)-N(1))-methyltransferase catalytic subunit TRMT61A	TRMT61A	sp|Q96FX7|TRM61_HUMAN tRNA (adenine(58)-N(1))-methyltransferase catalytic subunit TRMT61A OS=Homo sapiens GN=TRMT61A PE=1 SV=1	0.106068	0.156301	0.245483
26.3086	25.8193	26.4465	26.2425	26.1936	26.1752	26.2293	26.4822	26.04	26.4792	26.4694	26.4996	25.979	26.5825	26.1601	26.3214	26.4093	26.5436	25.8998	26.3649	25.9628	26.903	25.9656	26.47	11	11	11	26.3	26.3	26.3	75.472	0	28.953	555330000	78	2	3	2	3	2	3	4	3	2	2	4	6	3	3	5	5	3	3	2	4	2	4	2	6	0.174142	0.287808	0.169023	1.46426	0.314654	0.434162	0.13505	1.0592	0.736893	0.816488	0.0634082	0.348486	Q9Y450	Q9Y450	HBS1-like protein	HBS1L	sp|Q9Y450|HBS1L_HUMAN HBS1-like protein OS=Homo sapiens GN=HBS1L PE=1 SV=1	0.324815	0.401807	0.122494
25.9808	26.4	25.5309	26.1783	25.4158	25.8821	26.3192	26.3031	26.2398	26.8007	25.6855	26.21	26.549	26.1993	26.7361	26.1683	25.8331	26.5858	26.4359	27.4437	26.4722	27.2747	26.5354	27.4216	5	5	5	15.3	15.3	15.3	52.518	0	22.643	555130000	34	0	1	0	2	0	1	0	2	1	3	1	0	2	2	1	2	1	2	2	3	1	3	1	3	0.117328	0.213935	0.361728	1.71435	0.0552807	0.122475	0.447273	2.17214	0.0026428	0.0146754	1.03261	4.062	Q9BT22;Q6GMV1	Q9BT22	Chitobiosyldiphosphodolichol beta-mannosyltransferase	ALG1	sp|Q9BT22|ALG1_HUMAN Chitobiosyldiphosphodolichol beta-mannosyltransferase OS=Homo sapiens GN=ALG1 PE=1 SV=2	0.000646114	0.00191189	0.61387
26.994	26.6016	26.2617	26.2209	26.3854	26.3678	25.9142	26.001	26.0993	25.6384	25.9877	25.7374	25.3703	25.173	25.2912	25.4255	25.6714	25.3179	25.8065	25.6235	25.9458	25.7422	25.8522	25.624	9	9	9	12.9	12.9	12.9	122.56	0	56.252	555070000	60	4	3	2	2	7	3	2	4	2	3	1	2	1	1	3	3	1	1	2	2	2	3	3	3	0.00286688	0.0143194	-0.575549	-4.18455	3.99529e-05	0.000680627	-1.09703	-8.05506	0.000961816	0.00712401	-0.706184	-5.48466	Q14139	Q14139	Ubiquitin conjugation factor E4 A	UBE4A	sp|Q14139|UBE4A_HUMAN Ubiquitin conjugation factor E4 A OS=Homo sapiens GN=UBE4A PE=1 SV=2	7.43237e-09	8.74788e-08	-0.792922
26.0367	26.0408	26.1666	26.0403	26.262	25.825	26.261	26.2916	26.5179	26.2556	26.5407	26.4011	25.8409	26.0572	26.0254	26.6186	25.7926	26.4587	26.0061	25.7576	26.2088	26.3735	25.9047	26.3631	13	13	13	16.5	16.5	16.5	141.1	0	31.704	554750000	41	1	3	0	5	0	1	2	2	1	5	1	3	2	1	1	4	2	0	1	2	0	1	2	1	0.00279557	0.014076	0.316073	3.95733	0.652219	0.740029	0.070343	0.47102	0.74416	0.822023	0.0403786	0.3378	Q2NKX8	Q2NKX8	DNA excision repair protein ERCC-6-like	ERCC6L	sp|Q2NKX8|ERC6L_HUMAN DNA excision repair protein ERCC-6-like OS=Homo sapiens GN=ERCC6L PE=1 SV=1	0.159881	0.220732	0.142265
25.954	25.9341	25.6888	25.9641	25.719	25.5516	26.1463	26.1725	26.4084	26.196	26.1557	25.6535	26.9798	26.8531	27.1	26.8249	27.2885	26.8844	25.4887	25.6016	25.5908	25.0511	25.2906	25.375	8	8	8	40	40	40	35.398	0	24.516	554410000	36	0	0	3	1	3	3	3	0	0	1	0	1	4	4	2	3	3	2	0	1	0	1	0	1	0.0297606	0.0783523	0.320137	2.5841	3.68823e-07	3.66518e-05	1.1865	11.7162	0.00488719	0.0221842	-0.402321	-3.63011	P50479	P50479	PDZ and LIM domain protein 4	PDLIM4	sp|P50479|PDLI4_HUMAN PDZ and LIM domain protein 4 OS=Homo sapiens GN=PDLIM4 PE=1 SV=2	2.6921e-08	2.6921e-07	0.368106
26.7065	26.2282	26.4452	26.6968	26.0701	26.4068	26.7758	27.6618	26.8972	26.6879	26.5098	26.7452	26.4942	26.9681	26.8792	26.5276	26.6602	26.1999	26.5792	26.3222	26.2676	26.5951	27.294	26.6866	5	5	5	7.1	7.1	7.1	101.55	0	6.5682	553430000	23	0	0	2	1	1	1	2	2	2	0	1	0	2	0	0	0	0	1	1	2	0	1	2	2	0.04625	0.108462	0.454043	2.33634	0.231707	0.349097	0.195934	1.27417	0.303828	0.430559	0.198507	1.0915	Q8NEB9	Q8NEB9	Phosphatidylinositol 3-kinase catalytic subunit type 3	PIK3C3	sp|Q8NEB9|PK3C3_HUMAN Phosphatidylinositol 3-kinase catalytic subunit type 3 OS=Homo sapiens GN=PIK3C3 PE=1 SV=1	0.045412	0.075952	0.282828
26.7222	26.1156	25.5679	25.5241	25.5972	25.5525	25.563	25.722	25.9973	23.0615	25.3264	25.7546	26.1124	26.2259	26.1053	26.6509	26.7229	26.0744	26.066	26.4325	25.7347	25.2909	25.9161	25.7663	4	4	4	44.3	44.3	44.3	14.21	0	6.8471	553040000	5	4	0	1	0	0	0	0	0	0	0	0	0	0	0	0	0	0	0	0	0	0	0	0	0	0.251223	0.377904	-0.609148	-1.25236	0.075863	0.153528	0.468666	2.02972	0.934609	0.960173	0.0211519	0.0842547	O60925	O60925	Prefoldin subunit 1	PFDN1	sp|O60925|PFD1_HUMAN Prefoldin subunit 1 OS=Homo sapiens GN=PFDN1 PE=1 SV=2	0.366018	0.444251	-0.0397768
26.4478	26.7334	26.208	26.5387	26.15	26.578	25.9798	26.2372	25.0883	25.5232	25.6317	25.6731	26.2281	26.9914	26.1654	25.7728	25.9263	26.6029	25.9079	26.1843	25.112	26.6745	26.1209	26.1786	4	4	4	15.8	15.8	15.8	28.969	0	13.26	552410000	63	3	6	4	5	3	3	1	3	2	2	0	0	5	4	2	2	2	1	3	3	0	3	4	2	0.00364575	0.0169495	-0.753751	-4.06848	0.455565	0.571103	-0.161485	-0.787567	0.116001	0.212573	-0.412945	-1.79935	Q9BUB7	Q9BUB7	Transmembrane protein 70, mitochondrial	TMEM70	sp|Q9BUB7|TMM70_HUMAN Transmembrane protein 70, mitochondrial OS=Homo sapiens GN=TMEM70 PE=1 SV=2	0.0106208	0.0219408	-0.442727
25.6601	25.7133	25.8874	26.3702	25.7333	26.1318	26.3823	26.5321	26.1341	24.6467	26.031	25.1583	26.3122	26.8934	26.7107	27.0257	27.0409	26.4801	26.9504	26.6811	26.1182	25.9396	26.6072	26.4663	5	5	5	44.5	44.5	44.5	23.297	0	38.602	552260000	53	1	2	1	2	1	2	1	1	2	1	3	1	4	3	3	2	5	3	4	3	1	2	2	3	0.763942	0.840795	-0.101952	-0.313424	0.000589884	0.00437597	0.827797	4.94496	0.0184341	0.0556762	0.544446	2.85326	Q8NB37	Q8NB37	Parkinson disease 7 domain-containing protein 1	PDDC1	sp|Q8NB37|PDDC1_HUMAN Parkinson disease 7 domain-containing protein 1 OS=Homo sapiens GN=PDDC1 PE=1 SV=1	0.00387599	0.00917543	0.423431
25.5394	26.2307	26.1702	25.7141	25.9975	26.1466	25.7835	26.2068	26.2113	26.1358	26.3149	26.1824	25.9041	25.9257	25.8297	25.903	25.8134	25.5282	25.8855	26.4402	25.8435	26.0076	26.5313	26.4825	7	7	6	19	19	17.2	66.228	0	173.74	551790000	65	2	2	2	3	5	6	1	5	1	3	1	1	4	3	4	2	4	2	3	2	2	1	5	1	0.239216	0.364623	0.172686	1.2641	0.283621	0.402641	-0.149091	-1.15349	0.210796	0.329671	0.232019	1.33875	Q8NHH9	Q8NHH9	Atlastin-2	ATL2	sp|Q8NHH9|ATLA2_HUMAN Atlastin-2 OS=Homo sapiens GN=ATL2 PE=1 SV=2	0.114382	0.166038	0.0852047
25.9586	26.4528	26.1504	26.6238	26.141	26.4446	26.3763	26.3594	26.0254	26.5453	26.3998	26.1139	25.8432	25.9366	25.6355	26.2225	26.0742	26.3197	25.6939	26.3118	25.8777	26.4205	25.9041	26.1381	16	16	9	17.6	17.6	9.6	139.88	0	99.655	550910000	100	1	6	6	7	3	6	5	5	5	6	3	4	2	5	3	5	4	4	3	4	2	4	3	4	0.951269	0.973793	0.0081234	0.0627591	0.0736482	0.150322	-0.289923	-1.99789	0.152452	0.25895	-0.237553	-1.55044	O95239	O95239	Chromosome-associated kinesin KIF4A	KIF4A	sp|O95239|KIF4A_HUMAN Chromosome-associated kinesin KIF4A OS=Homo sapiens GN=KIF4A PE=1 SV=3	0.318399	0.3951	-0.173118
26.0844	24.8642	25.4744	25.5312	25.1314	25.0475	26.126	27.2998	26.8213	26.2998	25.7913	25.6737	26.5535	25.6892	27.4196	26.747	26.3389	25.1455	27.2744	24.2253	26.4653	24.5201	26.0493	24.277	2	2	2	18.4	18.4	18.4	15.892	0.00043937	3.1949	550730000	25	0	1	2	2	1	1	0	1	1	2	1	1	1	1	0	2	1	2	1	1	1	0	1	1	0.0118328	0.0400542	0.979791	3.14703	0.0340172	0.0843358	0.960085	2.5701	0.846655	0.898652	0.113046	0.20174	Q9Y2V2	Q9Y2V2	Calcium-regulated heat stable protein 1	CARHSP1	sp|Q9Y2V2|CHSP1_HUMAN Calcium-regulated heat stable protein 1 OS=Homo sapiens GN=CARHSP1 PE=1 SV=2	0.0383938	0.065594	0.684307
25.7221	26.0636	25.7051	26.1119	25.9864	25.9114	26.2793	26.3601	25.8297	26.4717	26.4293	26.1207	25.5556	26.1535	26.2242	26.1943	26.0631	26.3666	26.0059	26.7058	26.3303	27.2398	26.3234	27.1127	14	14	14	20.4	20.4	20.4	127.12	0	39.985	550580000	88	1	3	3	3	1	2	4	5	7	5	2	4	3	6	2	5	3	3	3	7	3	5	4	4	0.0221757	0.0625905	0.33169	2.7549	0.225643	0.343652	0.176127	1.30931	0.0148223	0.047772	0.702878	3.33757	Q6ZRV2	Q6ZRV2	Protein FAM83H	FAM83H	sp|Q6ZRV2|FA83H_HUMAN Protein FAM83H OS=Homo sapiens GN=FAM83H PE=1 SV=3	0.0021761	0.00553804	0.403565
25.5556	26.4392	26.2713	26.438	26.2431	26.2215	26.3462	26.3575	25.9599	26.5698	26.2111	26.1202	26.0077	26.3799	25.8994	26.1159	25.7026	26.6486	25.949	26.1991	25.7456	26.9559	25.782	26.6589	21	21	18	15.8	15.8	14.1	242.04	0	84.095	550520000	83	3	9	3	12	2	5	4	2	2	2	1	3	3	3	3	4	1	6	1	4	0	4	1	5	0.688848	0.781776	0.0659914	0.414282	0.727795	0.802492	-0.069128	-0.358003	0.935066	0.960436	0.0203199	0.0838663	O14497	O14497	AT-rich interactive domain-containing protein 1A	ARID1A	sp|O14497|ARI1A_HUMAN AT-rich interactive domain-containing protein 1A OS=Homo sapiens GN=ARID1A PE=1 SV=3	0.934329	0.945942	0.00572777
25.7045	26.2553	25.9702	26.0751	25.8463	26.3646	25.9949	26.5325	25.8671	26.3302	26.3054	26.4625	26.5164	26.6978	26.2795	26.231	26.4245	26.1301	25.6356	25.8433	25.9727	26.2967	25.7073	26.1096	9	9	9	29.3	29.3	29.3	46.323	0	52.595	550350000	58	3	3	1	4	2	2	1	2	2	1	1	1	3	3	6	3	4	1	3	2	3	2	2	3	0.180255	0.295166	0.212759	1.441	0.0270181	0.071264	0.343898	2.60185	0.467992	0.588848	-0.10846	-0.754418	Q8IWB7	Q8IWB7	WD repeat and FYVE domain-containing protein 1	WDFY1	sp|Q8IWB7|WDFY1_HUMAN WD repeat and FYVE domain-containing protein 1 OS=Homo sapiens GN=WDFY1 PE=1 SV=1	0.0458413	0.0764823	0.149399
25.9038	26.4079	25.9791	26.6143	25.8912	26.2415	26.2868	26.8271	26.4465	26.6288	26.1789	26.7986	25.9912	25.9846	26.5254	26.3755	26.3873	26.4226	26.4486	26.6986	26.3156	26.5232	26.2063	26.1174	5	5	5	26.4	26.4	26.4	46.306	0	18.226	550150000	58	1	2	1	2	2	2	3	1	4	2	1	2	2	2	2	4	3	3	3	4	4	3	3	2	0.0556658	0.123846	0.354819	2.16782	0.500746	0.611766	0.108145	0.700076	0.190593	0.306517	0.211994	1.41442	Q9NZ32	Q9NZ32	Actin-related protein 10	ACTR10	sp|Q9NZ32|ARP10_HUMAN Actin-related protein 10 OS=Homo sapiens GN=ACTR10 PE=1 SV=1	0.0772535	0.119255	0.224986
26.6366	25.7877	25.532	25.6171	25.633	25.9164	26.2751	26.2555	26.4999	26.0926	26.428	26.1729	26.192	25.6591	26.3182	26.2299	26.2833	25.5443	26.6761	25.318	26.6464	25.2114	26.3984	23.1949	8	8	8	22.4	22.4	22.4	50.127	0	41.763	550050000	44	0	1	4	1	2	2	4	3	5	2	1	1	2	2	0	1	1	1	2	2	3	1	2	1	0.0479935	0.111455	0.433543	2.44076	0.417413	0.536095	0.183991	0.846926	0.641123	0.738938	-0.279604	-0.490942	Q96Q11	Q96Q11	CCA tRNA nucleotidyltransferase 1, mitochondrial	TRNT1	sp|Q96Q11|TRNT1_HUMAN CCA tRNA nucleotidyltransferase 1, mitochondrial OS=Homo sapiens GN=TRNT1 PE=1 SV=2	0.191394	0.258406	0.112643
25.5873	26.0473	26.0173	26.1734	26.0631	26.2224	26.3234	26.0629	25.9626	26.3501	26.1624	25.7737	26.1929	26.1271	26.2303	26.1999	26.382	26.4926	25.6778	26.344	26.1303	26.8212	25.7577	26.8548	7	7	7	22.4	22.4	22.4	46.649	0	28.793	549620000	47	2	3	1	3	4	2	2	2	1	4	0	2	2	4	1	2	2	2	0	2	0	2	1	3	0.512795	0.636168	0.0873613	0.678603	0.0465193	0.107822	0.252305	2.33822	0.314076	0.44154	0.245818	1.08563	Q969G3	Q969G3	SWI/SNF-related matrix-associated actin-dependent regulator of chromatin subfamily E member 1	SMARCE1	sp|Q969G3|SMCE1_HUMAN SWI/SNF-related matrix-associated actin-dependent regulator of chromatin subfamily E member 1 OS=Homo sapiens GN=SMARCE1 PE=1 SV=2	0.109196	0.159873	0.195161
25.062	24.7363	24.6136	23.9492	24.6491	24.3509	25.991	25.7668	26.3865	26.1957	25.8503	25.9316	27.6219	27.1613	27.5235	27.4029	27.2348	27.6105	26.3879	26.9381	26.5091	26.2979	26.3968	26.8764	5	5	5	31.3	31.3	31.3	33.909	0	145.25	548410000	62	0	1	1	1	2	1	3	3	2	1	1	1	6	3	5	3	6	2	4	4	4	1	5	2	3.28337e-05	0.000639252	1.46013	8.08951	3.63633e-07	3.66518e-05	2.86563	16.547	2.0554e-06	0.000122511	2.00752	10.5761	Q96LJ7	Q96LJ7	Dehydrogenase/reductase SDR family member 1	DHRS1	sp|Q96LJ7|DHRS1_HUMAN Dehydrogenase/reductase SDR family member 1 OS=Homo sapiens GN=DHRS1 PE=1 SV=1	2.56894e-15	2.32562e-13	2.11109
26.6787	26.0537	25.9151	26.3483	26.2306	26.1826	25.6273	25.639	26.2029	25.4871	25.4292	25.5244	26.013	25.4806	26.1772	26.0957	25.8572	25.291	26.2045	26.1482	25.684	26.2378	26.8622	26.1848	8	8	8	35.6	35.6	35.6	44.94	0	26.699	548190000	26	1	3	2	0	3	2	0	1	1	1	1	0	0	1	0	1	1	1	1	1	1	2	0	2	0.0041349	0.0186952	-0.583205	-3.70069	0.0468169	0.108372	-0.415743	-2.29443	0.939646	0.962366	-0.0145969	-0.0778659	Q9BWS9	Q9BWS9	Chitinase domain-containing protein 1	CHID1	sp|Q9BWS9|CHID1_HUMAN Chitinase domain-containing protein 1 OS=Homo sapiens GN=CHID1 PE=1 SV=1	0.0551654	0.0894118	-0.337848
25.3695	25.8615	25.9257	25.7611	25.4943	25.4035	26.2078	26.056	26.8103	26.474	26.3368	26.2512	26.39	26.242	26.7273	26.714	27.1686	26.2322	26.9173	26.0748	27.3423	26.423	26.7745	25.7533	5	5	5	69.3	69.3	69.3	12.774	0	12.76	548060000	50	0	3	1	4	2	0	1	0	1	3	0	1	0	4	0	0	1	4	3	6	4	5	3	4	0.000603157	0.00482728	0.720073	4.93312	0.000550491	0.00414825	0.943074	5.29122	0.0101346	0.0368131	0.91161	3.54374	O75368	O75368	SH3 domain-binding glutamic acid-rich-like protein	SH3BGRL	sp|O75368|SH3L1_HUMAN SH3 domain-binding glutamic acid-rich-like protein OS=Homo sapiens GN=SH3BGRL PE=1 SV=1	1.75825e-07	1.40014e-06	0.858253
26.5228	26.3283	25.8836	26.5359	26.0441	25.9883	25.6977	25.9355	25.6616	25.0449	25.7288	25.9108	25.5954	26.3951	25.3563	25.6626	25.6233	25.0879	26.4066	25.9832	26.1426	25.2804	26.6235	26.7767	5	5	5	16.1	16.1	16.1	70.038	0	48.521	547700000	28	1	2	2	2	1	1	2	1	1	2	1	1	0	0	1	1	0	0	2	1	1	1	1	3	0.0104403	0.0365682	-0.553962	-3.15616	0.0214517	0.059874	-0.597068	-2.80741	0.953369	0.971496	-0.0150156	-0.0604418	O14967	O14967	Calmegin	CLGN	sp|O14967|CLGN_HUMAN Calmegin OS=Homo sapiens GN=CLGN PE=1 SV=1	0.0625588	0.0997344	-0.388682
26.7036	25.8341	25.9016	25.8111	25.8848	25.5694	26.5972	25.6886	26.3097	25.4452	26.2551	25.6567	26.605	26.0115	26.4895	26.124	26.8811	26.3132	26.3269	25.1947	25.9175	24.4468	25.8696	24.9833	5	5	5	21.5	21.5	21.5	41.968	0	8.5379	547620000	27	1	2	1	1	2	1	1	1	1	0	0	0	2	2	1	0	1	1	3	2	0	1	1	2	0.869187	0.918684	0.0413246	0.169085	0.052922	0.118516	0.453287	2.20474	0.169861	0.280456	-0.494276	-1.51227	Q9GZT8	Q9GZT8	NIF3-like protein 1	NIF3L1	sp|Q9GZT8|NIF3L_HUMAN NIF3-like protein 1 OS=Homo sapiens GN=NIF3L1 PE=1 SV=2	0.201363	0.269879	0.000111898
25.8726	26.3108	26.0606	25.536	25.3092	26.2441	26.0735	26.2028	25.504	25.9673	25.6095	26.7477	26.4506	26.0798	26.2785	25.743	26.5053	26.183	26.5146	26.5661	26.2985	25.4138	27.2909	26.081	5	5	5	17.1	17.1	17.1	51.017	0	19.068	547350000	36	3	1	1	1	1	1	0	4	1	2	1	2	2	1	2	0	1	1	1	2	3	0	3	2	0.611031	0.719304	0.128572	0.525215	0.143767	0.246956	0.317829	1.60258	0.152206	0.258832	0.471952	1.5719	Q96GQ5	Q96GQ5	RUS1 family protein C16orf58	C16orf58	sp|Q96GQ5|RUS1_HUMAN RUS1 family protein C16orf58 OS=Homo sapiens GN=C16orf58 PE=1 SV=2	0.148204	0.207129	0.306118
25.3411	25.6647	26.6057	25.6183	25.956	26.2191	26.2119	26.4295	25.6802	26.4839	26.8434	26.7345	26.7599	26.8554	25.8785	26.7265	26.4115	27.3186	25.5415	26.7714	26.072	27.7498	25.4429	27.6913	4	4	4	38.8	38.8	38.8	15.33	0	13.832	547240000	48	0	3	3	4	2	4	3	3	1	3	1	2	1	1	2	2	4	2	0	2	2	0	2	1	0.0783863	0.160473	0.496431	1.96234	0.0190966	0.054907	0.757608	2.79197	0.203569	0.321745	0.644016	1.40402	P00167	P00167	Cytochrome b5	CYB5A	sp|P00167|CYB5_HUMAN Cytochrome b5 OS=Homo sapiens GN=CYB5A PE=1 SV=2	0.0063363	0.0140186	0.632685
25.7509	26.5305	26.5361	26.5933	26.6581	26.3831	25.7783	25.9009	26.2268	25.8208	26.2684	26.2061	25.6909	25.2834	25.6253	25.3335	25.5335	25.7618	26.0211	26.1494	26.0939	26.0526	26.2266	26.0749	15	5	5	33.9	15.9	15.9	68.882	0	11.484	546810000	63	1	4	4	5	5	4	4	2	2	2	3	1	3	2	1	2	1	2	2	2	1	5	3	2	0.0493182	0.113517	-0.375148	-2.28168	0.000563021	0.00420942	-0.870612	-5.51205	0.0760237	0.154707	-0.305587	-2.18229	Q8IYD1	Q8IYD1	Eukaryotic peptide chain release factor GTP-binding subunit ERF3B	GSPT2	sp|Q8IYD1|ERF3B_HUMAN Eukaryotic peptide chain release factor GTP-binding subunit ERF3B OS=Homo sapiens GN=GSPT2 PE=1 SV=2	0.000125679	0.000457624	-0.517116
26.4535	26.7299	26.2175	26.5334	26.3034	26.4775	26.1071	26.4498	26.305	26.552	26.2502	25.8326	25.5259	25.8204	25.592	26.1118	26.1914	25.387	25.5269	25.8473	25.5323	25.457	25.4485	25.7175	8	8	8	29.8	29.8	29.8	36.085	0	16.992	545540000	59	4	4	6	3	4	7	1	1	3	4	2	1	0	1	1	1	2	0	3	3	2	2	2	2	0.146835	0.25258	-0.203061	-1.5883	0.00224034	0.0113565	-0.681093	-4.47017	5.5343e-06	0.000225881	-0.864271	-8.80543	Q96KB5	Q96KB5	Lymphokine-activated killer T-cell-originated protein kinase	PBK	sp|Q96KB5|TOPK_HUMAN Lymphokine-activated killer T-cell-originated protein kinase OS=Homo sapiens GN=PBK PE=1 SV=3	8.55538e-07	5.56741e-06	-0.582808
26.1566	25.6321	26.3063	25.9628	25.6868	25.3676	25.5394	25.8054	26.4162	26.5892	25.8173	25.507	26.319	26.4887	26.2244	25.7887	26.5889	27.4744	25.7969	26.3268	25.8396	27.5417	25.2824	26.9196	5	5	5	79.4	79.4	79.4	10.998	0	9.6665	545530000	24	3	1	1	2	1	0	1	1	1	2	0	0	1	0	1	2	1	1	1	1	0	1	1	1	0.698421	0.790571	0.0937204	0.399508	0.0469198	0.108539	0.628648	2.32587	0.278824	0.407098	0.432469	1.17744	O60220	O60220	Mitochondrial import inner membrane translocase subunit Tim8 A	TIMM8A	sp|O60220|TIM8A_HUMAN Mitochondrial import inner membrane translocase subunit Tim8 A OS=Homo sapiens GN=TIMM8A PE=1 SV=1	0.157275	0.217892	0.384946
26.3532	25.8936	25.9244	25.2576	26.1435	26.156	25.5034	26.2022	26.0679	25.4995	25.9729	25.112	26.1949	26.1177	26.4336	26.6614	26.9976	26.1758	26.3399	26.5312	25.5105	24.3898	26.3534	26.5875	3	3	3	27.1	27.1	27.1	15.805	0	11.88	545480000	13	0	0	2	0	1	0	0	1	1	1	1	0	1	1	1	0	0	1	0	0	1	0	1	0	0.347358	0.479573	-0.228403	-0.986528	0.0470153	0.108602	0.475415	2.26758	0.994576	0.995829	-0.00270271	-0.00704786	Q6GMV3	Q6GMV3	Putative peptidyl-tRNA hydrolase PTRHD1	PTRHD1	sp|Q6GMV3|PTRD1_HUMAN Putative peptidyl-tRNA hydrolase PTRHD1 OS=Homo sapiens GN=PTRHD1 PE=1 SV=1	0.609292	0.671361	0.0814364
26.1005	25.8304	26.4464	25.8633	26.0013	25.7119	25.5263	25.6806	25.546	25.9026	26.043	25.5311	26.9007	26.6357	26.3323	26.9168	26.3871	27.0142	25.5575	26.7091	26.3333	26.8226	25.8811	26.8149	7	7	7	24.8	24.8	24.8	55.278	0	63.272	545210000	94	2	4	6	3	2	4	4	4	2	7	1	2	7	4	7	6	3	5	2	3	4	3	6	3	0.0665835	0.141928	-0.2874	-2.06538	0.00132257	0.00786614	0.705526	4.42468	0.17801	0.29069	0.360785	1.49112	O75907	O75907	Diacylglycerol O-acyltransferase 1	DGAT1	sp|O75907|DGAT1_HUMAN Diacylglycerol O-acyltransferase 1 OS=Homo sapiens GN=DGAT1 PE=1 SV=2	0.000857662	0.00244096	0.259637
26.0596	26.5255	26.2549	26.4612	26.1198	26.5701	25.7741	26.8788	26.4555	26.4194	25.9937	26.5087	26.2511	26.3893	26.3162	26.3172	25.941	26.4358	25.8052	26.149	25.8956	26.0648	26.0663	26.8931	8	8	8	12.6	12.6	12.6	104.06	0	33.086	544910000	74	1	5	3	7	5	4	2	1	3	3	2	1	5	2	3	5	3	2	3	3	2	2	3	4	0.972567	0.986003	0.00653013	0.0355114	0.63009	0.722097	-0.0567541	-0.497445	0.334958	0.462312	-0.186186	-1.02703	Q6P1N0	Q6P1N0	Coiled-coil and C2 domain-containing protein 1A	CC2D1A	sp|Q6P1N0|C2D1A_HUMAN Coiled-coil and C2 domain-containing protein 1A OS=Homo sapiens GN=CC2D1A PE=1 SV=1	0.854082	0.879337	-0.0788032
25.5619	26.3637	25.8133	25.9047	25.8286	26.2019	26.6955	26.3255	26.345	26.4853	26.3596	26.4999	26.0295	26.0659	26.2317	25.6853	26.1108	26.3595	26.4821	26.3403	26.394	26.8374	26.0946	26.0002	4	4	4	20.8	20.8	20.8	34.188	0	10.519	544500000	43	2	1	1	1	1	2	4	1	2	1	2	1	2	1	3	2	3	1	3	1	3	1	2	2	0.00594728	0.0243298	0.506124	3.84708	0.393307	0.512272	0.134759	0.894296	0.0355112	0.0877659	0.412442	2.42927	Q9Y6I9	Q9Y6I9	Testis-expressed sequence 264 protein	TEX264	sp|Q9Y6I9|TX264_HUMAN Testis-expressed sequence 264 protein OS=Homo sapiens GN=TEX264 PE=1 SV=1	0.0040152	0.00945802	0.351108
26.2679	26.0422	25.824	25.6428	25.725	25.775	25.859	26.6688	25.9365	26.6402	26.1773	26.3474	26.2479	26.5968	26.685	26.8379	26.5495	26.2301	26.6476	26.6285	26.1333	25.981	26.9062	26.7357	8	8	8	18.9	18.9	18.9	67.764	0	279.28	543190000	90	1	2	2	5	2	4	3	3	4	6	1	4	5	6	4	4	4	4	6	6	5	4	3	2	0.0466805	0.109257	0.392038	2.31274	0.000840718	0.00563234	0.645016	4.70333	0.00682491	0.0279441	0.625903	3.54777	O00186	O00186	Syntaxin-binding protein 3	STXBP3	sp|O00186|STXB3_HUMAN Syntaxin-binding protein 3 OS=Homo sapiens GN=STXBP3 PE=1 SV=2	1.29743e-05	6.18874e-05	0.554319
26.7593	26.4341	25.3868	26.2695	25.4141	26.6176	25.8071	26.0775	27.5248	26.8393	25.1714	26.9104	26.2728	25.8607	26.3657	26.431	26.4305	25.6581	26.1761	24.966	26.0189	23.7255	25.7317	24.8806	3	3	3	10.6	10.6	10.6	50.051	0	32.663	543180000	28	1	4	2	2	2	3	2	1	0	1	1	0	2	1	1	0	2	0	0	1	1	1	0	0	0.586278	0.698089	0.241524	0.564489	0.936855	0.960516	0.0229101	0.08183	0.077853	0.157623	-0.897097	-2.00079	Q9H490	Q9H490	Phosphatidylinositol glycan anchor biosynthesis class U protein	PIGU	sp|Q9H490|PIGU_HUMAN Phosphatidylinositol glycan anchor biosynthesis class U protein OS=Homo sapiens GN=PIGU PE=1 SV=3	0.574921	0.642028	-0.210888
26.3604	26.2137	25.6787	25.8235	25.6099	25.3842	26.1568	26.2064	26.7655	26.2727	25.907	26.0595	25.9156	26.2955	26.1619	26.2437	26.1159	25.902	26.4973	26.3201	26.5221	25.2061	26.1748	24.9111	5	5	4	14.5	14.5	11.8	54.283	0	315.62	542950000	65	2	3	6	2	2	2	1	3	5	2	3	4	4	1	2	1	1	2	4	1	2	3	4	5	0.0778768	0.159567	0.382901	1.97716	0.162506	0.268963	0.260682	1.56417	0.780339	0.848103	0.0935221	0.288908	Q9Y6W5	Q9Y6W5	Wiskott-Aldrich syndrome protein family member 2	WASF2	sp|Q9Y6W5|WASF2_HUMAN Wiskott-Aldrich syndrome protein family member 2 OS=Homo sapiens GN=WASF2 PE=1 SV=3	0.173277	0.236692	0.245702
26.238	26.4061	26.0399	26.2628	26.247	26.4331	26.0944	26.1621	26.2828	26.1401	26.3674	26.5348	26.3562	26.295	26.0657	25.8745	26.217	26.2377	26.3936	26.7275	26.2163	25.6898	26.3823	26.4812	7	7	7	25.1	25.1	25.1	47.534	0	11.781	542560000	24	2	4	1	2	1	3	0	0	0	0	0	1	1	2	2	2	0	0	0	2	0	1	0	0	0.934166	0.963037	-0.0075585	-0.0847642	0.319453	0.438378	-0.0967979	-1.05027	0.783536	0.85028	0.0439857	0.286161	Q9Y276	Q9Y276	Mitochondrial chaperone BCS1	BCS1L	sp|Q9Y276|BCS1_HUMAN Mitochondrial chaperone BCS1 OS=Homo sapiens GN=BCS1L PE=1 SV=1	0.853654	0.879276	-0.0201236
26.147	25.6116	25.7936	25.7767	25.2111	25.7405	26.3545	26.1329	26.476	25.5711	26.1123	25.6649	25.7933	25.1508	26.3166	25.4904	26.648	25.559	26.2298	25.8867	26.5449	26.0735	25.7363	24.8723	6	6	6	23.1	23.1	23.1	41.564	0	176.33	542520000	40	2	1	0	2	1	2	1	2	1	2	2	2	0	2	2	2	3	1	2	2	2	2	2	2	0.111896	0.2072	0.338518	1.7486	0.675281	0.758975	0.112919	0.435254	0.522837	0.637671	0.177151	0.669701	Q15435	Q15435	Protein phosphatase 1 regulatory subunit 7	PPP1R7	sp|Q15435|PP1R7_HUMAN Protein phosphatase 1 regulatory subunit 7 OS=Homo sapiens GN=PPP1R7 PE=1 SV=1	0.342059	0.419554	0.20953
26.7596	26.4634	26.2477	27.0814	25.6885	26.2956	25.382	25.525	26.0833	25.9116	25.8881	26.0699	25.6116	25.9406	25.9444	NaN	26.0504	NaN	26.1573	25.3511	26.1559	25.4752	26.0016	25.6967	3	3	3	60	60	60	9.1175	0.00047427	4.4464	542510000	17	1	1	0	2	0	2	0	0	0	1	0	0	2	0	0	0	2	0	0	1	2	1	1	1	0.0267516	0.0724207	-0.612693	-2.68842	0.042468	0.100119	-0.535952	-2.47499	0.0305329	0.0789386	-0.616398	-2.55401	P61960	P61960	Ubiquitin-fold modifier 1	UFM1	sp|P61960|UFM1_HUMAN Ubiquitin-fold modifier 1 OS=Homo sapiens GN=UFM1 PE=1 SV=1	0.000709446	0.00207103	-0.588348
25.8049	27.1386	26.6403	25.9872	25.0777	26.6742	26.9883	26.5989	26.0578	26.5395	26.261	25.8586	26.3681	26.2275	26.613	26.3946	26.4923	25.5404	26.5797	25.342	26.8635	24.1156	26.0129	26.9265	4	4	4	0.5	0.5	0.5	1011.1	0.0018349	2.1522	542030000	11	1	0	0	1	0	0	0	0	0	1	0	0	0	0	1	1	0	1	0	1	1	1	0	2	0.649497	0.751784	0.163512	0.472591	0.882401	0.922027	0.0521669	0.153069	0.656996	0.75243	-0.247124	-0.459478	Q8NF91	Q8NF91	Nesprin-1	SYNE1	sp|Q8NF91|SYNE1_HUMAN Nesprin-1 OS=Homo sapiens GN=SYNE1 PE=1 SV=4	0.872951	0.895286	-0.0104818
25.5976	25.847	25.8459	25.8205	25.6723	25.6942	25.9266	26.1137	25.9338	26.0008	26.1859	26.1286	26.3207	26.2898	26.5647	26.128	26.574	26.2179	26.5736	26.946	26.6553	27.1839	26.1591	27.2197	23	16	16	14.4	11.3	11.3	271.32	0	65.678	541990000	38	0	1	0	2	2	3	0	1	0	1	1	1	3	1	2	1	3	2	3	3	2	3	1	2	0.000661435	0.00508878	0.301993	4.86223	0.000114017	0.00134286	0.602921	6.98665	0.00110562	0.00778997	1.04334	6.08104	O15020	O15020	Spectrin beta chain, non-erythrocytic 2	SPTBN2	sp|O15020|SPTN2_HUMAN Spectrin beta chain, non-erythrocytic 2 OS=Homo sapiens GN=SPTBN2 PE=1 SV=3	4.49715e-09	5.75104e-08	0.649419
25.561	25.8577	25.4321	25.7479	25.813	25.8556	26.8526	26.7455	26.7095	27.3614	26.9478	27.166	25.9861	26.4879	26.498	26.5308	26.3263	26.3034	26.0212	26.2332	26.1517	25.9125	26.3486	26.533	10	9	9	17.6	16.1	16.1	77.436	0	136.58	541610000	57	0	2	1	2	0	3	7	6	5	7	3	5	1	1	0	1	1	4	1	4	1	0	1	1	4.21295e-06	0.000160766	1.25258	9.91911	0.000174789	0.00177392	0.644184	5.85589	0.00204968	0.0122672	0.48881	4.20467	Q9BQL6	Q9BQL6	Fermitin family homolog 1	FERMT1	sp|Q9BQL6|FERM1_HUMAN Fermitin family homolog 1 OS=Homo sapiens GN=FERMT1 PE=1 SV=1	1.55509e-10	2.92038e-09	0.79519
25.8434	26.5904	26.4372	26.2347	26.4382	26.5858	26.1793	26.4593	26.0291	26.0208	26.0857	26.3069	26.1808	26.396	26.0573	26.4432	26.0893	26.4938	26.1472	26.3017	26.2276	26.5849	26.0172	26.1889	9	9	9	20.9	20.9	20.9	83.541	0	51.269	541260000	104	3	5	2	6	4	7	5	4	6	7	2	3	6	6	5	4	6	2	3	4	4	3	3	4	0.231434	0.357378	-0.174744	-1.29101	0.587911	0.688687	-0.0782045	-0.56242	0.449096	0.572564	-0.110351	-0.792151	Q99567	Q99567	Nuclear pore complex protein Nup88	NUP88	sp|Q99567|NUP88_HUMAN Nuclear pore complex protein Nup88 OS=Homo sapiens GN=NUP88 PE=1 SV=2	0.355897	0.433732	-0.1211
25.9055	26.2264	26.0608	26.2319	26.1849	26.0367	26.3181	26.689	26.3419	25.7313	26.4499	26.9832	25.5025	25.0408	25.3561	25.4031	25.747	24.9493	26.2066	26.3895	26.5915	26.8358	26.3963	26.2062	4	4	4	35.6	35.6	35.6	22.083	0	16.767	539860000	63	3	2	2	3	2	4	3	2	5	2	3	3	1	2	1	1	5	1	2	3	4	2	3	4	0.133859	0.235671	0.311205	1.73536	0.000670402	0.00481599	-0.774555	-5.87304	0.0195682	0.0577601	0.32996	2.94413	Q9BRJ6	Q9BRJ6	Uncharacterized protein C7orf50	C7orf50	sp|Q9BRJ6|CG050_HUMAN Uncharacterized protein C7orf50 OS=Homo sapiens GN=C7orf50 PE=1 SV=1	0.000115503	0.000427093	-0.0444636
26.4117	26.322	25.5247	26.1719	25.8615	26.013	26.5612	26.312	26.5468	26.2894	26.4396	26.1754	26.4628	25.9477	26.4453	26.1065	26.4623	25.9733	26.2093	25.5087	26.2264	25.6526	25.9423	26.0111	11	11	11	21.8	21.8	21.8	75.665	0	20.571	539410000	25	0	0	2	2	2	1	2	0	2	1	2	0	3	2	1	1	3	0	0	0	1	0	0	0	0.0556139	0.123846	0.336596	2.28477	0.305567	0.425688	0.182173	1.08367	0.498254	0.616418	-0.125726	-0.703053	Q96FV9	Q96FV9	THO complex subunit 1	THOC1	sp|Q96FV9|THOC1_HUMAN THO complex subunit 1 OS=Homo sapiens GN=THOC1 PE=1 SV=1	0.112063	0.163169	0.131014
26.5368	25.6529	25.3455	26.2478	25.5992	25.9828	26.5082	26.2398	26.2985	26.6183	26.8357	26.089	26.159	25.7911	26.4355	26.1626	26.147	26.6185	26.3108	25.8668	25.7098	25.4963	25.7674	26.4841	2	2	2	25.5	25.5	25.5	14.494	0	149.77	536850000	61	2	3	3	2	2	2	3	4	2	2	2	3	2	4	2	3	3	3	2	2	3	2	2	3	0.0349579	0.0879015	0.53742	2.51661	0.168173	0.276425	0.324783	1.50684	0.854291	0.903541	0.0450312	0.188577	P52758	P52758	Ribonuclease UK114	HRSP12	sp|P52758|UK114_HUMAN Ribonuclease UK114 OS=Homo sapiens GN=HRSP12 PE=1 SV=1	0.160506	0.221468	0.302411
26.232	26.223	26.369	26.335	26.5951	26.6005	26.2022	26.2232	25.8953	26.0911	26.7132	26.5315	26.4641	26.3134	26.3987	26.2816	26.7239	26.2639	25.9614	25.8213	26.1688	25.7625	25.2353	25.1266	10	10	10	16.8	16.8	16.8	107.11	0	8.8653	536210000	23	1	1	0	2	3	4	0	0	0	1	1	1	0	3	0	1	2	1	1	0	1	0	0	0	0.429731	0.559754	-0.116337	-0.83213	0.880571	0.920518	0.0151889	0.154135	0.0063745	0.0266723	-0.713108	-3.9225	Q14149	Q14149	MORC family CW-type zinc finger protein 3	MORC3	sp|Q14149|MORC3_HUMAN MORC family CW-type zinc finger protein 3 OS=Homo sapiens GN=MORC3 PE=1 SV=3	0.194838	0.26224	-0.271419
26.6352	26.0113	26.2356	26.2551	26.3748	26.4074	24.8886	25.5947	25.0598	25.9039	23.8424	24.8611	26.4925	26.3403	25.5466	26.0112	25.6793	26.006	26.3546	26.6688	26.1218	26.5931	26.5879	26.6933	3	3	3	10.6	10.6	10.6	21.493	0	6.9938	535730000	24	0	1	1	1	2	1	1	0	0	0	0	0	2	1	2	1	1	1	2	2	2	1	1	1	0.00558527	0.0231667	-1.2948	-4.26974	0.111306	0.204281	-0.307252	-1.79125	0.17086	0.281812	0.183351	1.47596	Q00765	Q00765	Receptor expression-enhancing protein 5	REEP5	sp|Q00765|REEP5_HUMAN Receptor expression-enhancing protein 5 OS=Homo sapiens GN=REEP5 PE=1 SV=3	0.00328394	0.00798389	-0.4729
25.9412	26.1119	25.8807	26.1092	25.9947	26.2328	25.6846	26.4782	25.8605	26.1522	25.7291	26.7012	26.0553	26.2302	26.3394	26.1565	26.3935	26.0506	26.6937	26.2757	26.5909	25.914	26.3456	26.2478	12	12	10	8.8	8.8	7.3	265.55	0	19.799	535130000	29	0	1	4	3	4	2	0	0	0	0	0	0	0	2	1	1	0	2	4	1	2	1	1	0	0.765258	0.841855	0.0558831	0.312581	0.0716581	0.147454	0.159204	2.01667	0.0467707	0.107724	0.299543	2.40295	Q13085	Q13085	Acetyl-CoA carboxylase 1;Biotin carboxylase	ACACA	sp|Q13085|ACACA_HUMAN Acetyl-CoA carboxylase 1 OS=Homo sapiens GN=ACACA PE=1 SV=2	0.0814185	0.124676	0.171543
26.8247	25.8187	25.8898	25.7259	26.4229	26.3491	26.3563	26.436	26.5803	26.0249	26.5037	26.1228	26.9366	25.7059	25.6943	26.1761	26.1197	25.7442	25.5894	25.3342	25.2379	25.0707	25.1269	25.2501	4	4	4	19	19	19	35.894	0	46.796	535020000	32	4	1	2	1	2	2	1	2	1	1	1	1	0	1	1	1	0	1	1	2	1	2	1	2	0.427124	0.557853	0.165472	0.83992	0.686783	0.768643	-0.109047	-0.41531	0.00232598	0.0134273	-0.903666	-4.73727	Q8NEJ9	Q8NEJ9	Neuroguidin	NGDN	sp|Q8NEJ9|NGDN_HUMAN Neuroguidin OS=Homo sapiens GN=NGDN PE=1 SV=1	0.0722761	0.112445	-0.282414
25.037	24.0354	25.8244	25.5443	25.4221	25.4294	25.9155	26.7744	26.2664	26.445	26.2618	26.7682	26.6724	27.1067	25.7389	27.0441	26.2272	26.9017	26.7036	27.2095	26.6125	27.0822	26.5955	26.6082	9	9	9	31.1	31.1	31.1	60.741	0	49.033	534650000	45	0	0	1	0	0	0	5	2	0	1	3	3	0	2	1	1	3	4	1	3	4	5	4	2	0.00393822	0.0179936	1.18977	4.08794	0.00211318	0.0108972	1.39972	4.145	0.00085525	0.0066442	1.58646	5.65369	Q8IWE2	Q8IWE2	Protein NOXP20	FAM114A1	sp|Q8IWE2|NXP20_HUMAN Protein NOXP20 OS=Homo sapiens GN=FAM114A1 PE=1 SV=2	2.91676e-07	2.16375e-06	1.39199
27.1483	26.4585	26.1684	26.0747	26.3189	26.2773	25.7162	25.7851	26.1047	25.6615	26.0852	25.1949	25.9641	25.6935	25.7921	25.1714	25.9467	25.4629	26.0209	25.9949	25.8228	25.6966	26.2693	24.9406	5	5	5	13.9	13.9	13.9	45.348	0	9.9767	533440000	32	2	1	2	1	2	4	1	0	0	1	1	1	1	1	2	1	1	1	2	1	2	1	2	1	0.0111248	0.0383143	-0.649736	-3.1208	0.00478455	0.019556	-0.735878	-3.65781	0.0311433	0.080126	-0.616824	-2.51779	Q9H5Q4	Q9H5Q4	Dimethyladenosine transferase 2, mitochondrial	TFB2M	sp|Q9H5Q4|TFB2M_HUMAN Dimethyladenosine transferase 2, mitochondrial OS=Homo sapiens GN=TFB2M PE=1 SV=1	4.96857e-05	0.000203078	-0.66748
25.9906	25.9527	26.1443	25.0693	25.9942	25.65	26.6151	26.5686	26.7236	25.8539	26.685	26.5406	26.3887	25.7502	26.235	25.5245	26.2791	26.4663	26.5813	26.657	26.6477	26.4099	26.4423	27.1905	17	17	17	13.9	13.9	13.9	227.58	0	101.69	531760000	49	3	0	2	1	0	1	2	3	0	3	3	2	0	1	3	0	0	1	6	5	1	2	5	5	0.00762895	0.0291587	0.697624	3.35946	0.198721	0.312632	0.30712	1.37655	0.00187752	0.011646	0.854622	4.32776	Q15643	Q15643	Thyroid receptor-interacting protein 11	TRIP11	sp|Q15643|TRIPB_HUMAN Thyroid receptor-interacting protein 11 OS=Homo sapiens GN=TRIP11 PE=1 SV=3	0.000183668	0.000638555	0.619788
26.651	26.3033	26.8728	26.2526	25.9298	25.8665	26.6058	26.4921	25.7636	27.0683	26.2714	26.3601	26.2008	26.8043	25.1098	26.4051	25.2318	26.5346	25.3888	25.8639	26.4007	26.7397	25.6571	27.4955	2	2	2	32.6	32.6	32.6	10.135	0	15.633	530350000	37	2	2	1	2	2	1	1	1	2	4	2	3	1	0	1	1	0	1	2	2	1	1	2	2	0.641097	0.74459	0.114239	0.480765	0.446903	0.562906	-0.264909	-0.800724	0.881742	0.922753	-0.0550442	-0.153987	Q9BWJ5	Q9BWJ5	Splicing factor 3B subunit 5	SF3B5	sp|Q9BWJ5|SF3B5_HUMAN Splicing factor 3B subunit 5 OS=Homo sapiens GN=SF3B5 PE=1 SV=1	0.792467	0.82878	-0.0685716
26.2875	26.2067	26.4588	26.5544	26.4303	26.2045	25.8611	26.467	25.5587	25.9736	25.6817	25.9974	26.0547	25.9387	25.5869	25.736	25.6478	26.2594	26.5322	26.5763	26.3541	26.0446	26.0507	25.7383	5	5	5	16.9	16.9	16.9	39.383	0	7.0509	527960000	22	1	2	1	2	3	1	0	0	0	0	0	0	2	0	0	0	1	1	2	2	2	0	1	1	0.0183411	0.0546111	-0.433781	-3.05651	0.00410227	0.0174401	-0.486459	-4.00191	0.366642	0.492235	-0.141014	-0.966063	P46976	P46976	Glycogenin-1	GYG1	sp|P46976|GLYG_HUMAN Glycogenin-1 OS=Homo sapiens GN=GYG1 PE=1 SV=4	0.001699	0.00444035	-0.353751
26.6328	26.4174	25.9652	25.8622	25.8326	26.0037	26.1007	25.8924	25.9311	26.0777	26.0006	25.79	25.7451	25.7971	25.6581	26.6013	26.0747	25.44	26.2079	25.7554	26.0387	25.7242	26.3074	25.6124	7	7	7	12.7	12.7	12.7	110.18	0	14.666	527430000	44	0	1	2	2	0	2	3	0	1	3	1	3	3	1	3	0	3	1	3	3	2	5	2	0	0.320223	0.453388	-0.153581	-1.07929	0.301346	0.42116	-0.232948	-1.09249	0.339406	0.466906	-0.177998	-1.00424	Q9P253	Q9P253	Vacuolar protein sorting-associated protein 18 homolog	VPS18	sp|Q9P253|VPS18_HUMAN Vacuolar protein sorting-associated protein 18 homolog OS=Homo sapiens GN=VPS18 PE=1 SV=2	0.20918	0.279258	-0.188176
26.0421	26.4847	26.1343	26.5505	25.9646	26.6591	26.0661	26.1097	25.6117	26.1755	25.6681	25.7278	25.7094	26.1068	25.9567	25.8574	25.9004	25.5135	25.9087	25.8958	26.2097	26.6465	25.9445	26.1872	6	6	6	20.3	20.3	20.3	54.271	0	16.739	527220000	41	2	3	3	3	3	2	3	1	1	1	2	2	0	3	2	1	1	0	2	1	2	1	1	1	0.0262082	0.0711921	-0.412707	-2.61745	0.0113635	0.0371768	-0.465194	-3.17368	0.325235	0.452559	-0.173814	-1.03461	Q969S3	Q969S3	Zinc finger protein 622	ZNF622	sp|Q969S3|ZN622_HUMAN Zinc finger protein 622 OS=Homo sapiens GN=ZNF622 PE=1 SV=1	0.00350165	0.00842302	-0.350572
25.9125	26.9171	26.2324	25.4366	25.6397	26.1142	26.2834	25.687	26.2262	26.5394	26.5438	26.0981	26.1946	25.771	26.3105	25.8896	26.1831	25.9351	25.6995	25.376	25.8861	26.2782	26.206	26.5602	2	2	2	22.9	22.9	22.9	13.291	0	11.665	527070000	8	1	0	1	0	1	0	0	0	0	0	1	0	0	0	0	0	1	0	1	0	1	1	0	0	0.472254	0.600651	0.187591	0.753026	0.982468	0.989521	0.00522963	0.02282	0.884635	0.924767	-0.0410573	-0.148977	Q5RI15	Q5RI15	Cytochrome c oxidase protein 20 homolog	COX20	sp|Q5RI15|COX20_HUMAN Cytochrome c oxidase protein 20 homolog OS=Homo sapiens GN=COX20 PE=1 SV=2	0.96916	0.974061	0.0505877
25.7418	26.493	25.8172	25.9067	26.1457	26.3261	26.2375	26.6836	26.0069	26.7128	26.1613	26.7292	25.8018	25.9261	25.6635	25.6932	25.8762	26.141	25.7321	25.664	26.0156	26.4715	25.6362	25.4639	2	2	2	5.4	5.4	5.4	50.75	0	5.608	526690000	18	2	1	1	1	1	1	0	1	0	1	1	1	1	1	1	1	0	1	0	1	0	1	0	0	0.0803119	0.162947	0.35014	1.94699	0.156159	0.261545	-0.221455	-1.56417	0.238025	0.36124	-0.241199	-1.25776	O43670	O43670	BUB3-interacting and GLEBS motif-containing protein ZNF207	ZNF207	sp|O43670|ZN207_HUMAN BUB3-interacting and GLEBS motif-containing protein ZNF207 OS=Homo sapiens GN=ZNF207 PE=1 SV=1	0.0355525	0.0614218	-0.0375043
25.733	25.9242	25.7516	26.0361	25.8738	26.016	26.3299	26.4326	26.4912	26.5886	26.6295	26.2277	26.3551	26.2665	26.1216	26.8895	26.3984	26.0341	25.8102	25.4989	26.2835	26.2282	26.1647	25.8499	11	11	11	16.2	16.2	16.2	130.14	0	81.764	525250000	49	1	4	1	3	3	2	5	1	3	2	1	0	2	2	3	3	2	3	1	3	1	1	2	0	5.02989e-05	0.000841845	0.560816	6.87278	0.0119098	0.0385412	0.455072	3.40891	0.556973	0.665157	0.0834579	0.617928	Q9C0E2	Q9C0E2	Exportin-4	XPO4	sp|Q9C0E2|XPO4_HUMAN Exportin-4 OS=Homo sapiens GN=XPO4 PE=1 SV=2	0.000262672	0.000872954	0.366449
25.9201	25.6162	25.9019	25.6381	25.7408	26.1415	25.9739	26.4286	26.2738	26.2526	26.3434	26.2453	26.2593	25.9719	26.6462	26.3989	26.435	26.3571	26.2249	26.3736	26.0174	26.1563	26.2863	25.9249	13	8	6	23.8	14.7	11.8	83.735	0	15.62	524140000	46	1	2	3	1	2	2	1	2	1	2	1	1	3	1	2	3	3	2	2	3	2	2	3	1	0.00231314	0.0124534	0.426517	4.14166	0.00177121	0.00964458	0.518323	4.23592	0.0105187	0.0375276	0.337502	3.1606	P51812;Q9UK32	P51812	Ribosomal protein S6 kinase alpha-3	RPS6KA3	sp|P51812|KS6A3_HUMAN Ribosomal protein S6 kinase alpha-3 OS=Homo sapiens GN=RPS6KA3 PE=1 SV=1	1.65266e-06	1.01196e-05	0.427447
26.3845	26.3999	26.3538	26.6499	26.431	26.5107	26.1043	26.0181	26.3004	26.0922	25.8748	25.9234	25.8461	25.7106	25.706	25.874	25.978	25.1544	25.8077	25.2966	25.5918	24.7834	25.63	25.688	9	9	9	13.7	13.7	13.7	97.667	0	79.27	523680000	68	6	6	4	3	6	7	1	3	1	1	0	3	2	1	4	2	4	2	3	3	1	1	2	2	0.000494257	0.0042403	-0.402786	-5.27317	0.000890961	0.00584809	-0.743439	-5.84211	0.000896799	0.00683057	-0.988751	-6.19868	P78316	P78316	Nucleolar protein 14	NOP14	sp|P78316|NOP14_HUMAN Nucleolar protein 14 OS=Homo sapiens GN=NOP14 PE=1 SV=3	1.81206e-08	1.89082e-07	-0.711659
25.7157	26.4066	25.9765	26.4029	26.2124	26.1934	26.2265	26.0952	26.2826	26.1491	26.2347	26.5715	26.1346	25.6981	25.911	26.1224	26.2198	25.4126	26.0028	25.5212	26.2302	25.4475	25.8245	24.8466	5	5	5	38.5	38.5	38.5	30.472	0	135.2	523630000	60	0	3	1	4	3	3	6	2	3	3	2	1	3	3	2	3	1	3	3	2	3	1	1	4	0.420134	0.549654	0.108678	0.847663	0.191025	0.304058	-0.234817	-1.40498	0.057805	0.125503	-0.505784	-2.226	O60828	O60828	Polyglutamine-binding protein 1	PQBP1	sp|O60828|PQBP1_HUMAN Polyglutamine-binding protein 1 OS=Homo sapiens GN=PQBP1 PE=1 SV=1	0.0630721	0.100452	-0.210641
25.6688	26.1775	26.3277	26.3212	26.4398	26.1983	26.2664	26.6	25.9436	26.3489	26.334	26.432	25.792	26.0961	25.7438	26.2462	25.6352	26.3805	25.5619	26.2634	26.1935	26.7421	25.6403	26.5696	10	10	10	18	18	18	89.13	0	96.389	522980000	108	5	5	4	6	4	4	5	4	6	5	2	6	4	3	7	3	2	4	4	4	5	4	6	6	0.376568	0.506856	0.131917	0.927455	0.241517	0.360124	-0.206619	-1.24582	0.907038	0.942403	-0.0271085	-0.120562	O75152	O75152	Zinc finger CCCH domain-containing protein 11A	ZC3H11A	sp|O75152|ZC11A_HUMAN Zinc finger CCCH domain-containing protein 11A OS=Homo sapiens GN=ZC3H11A PE=1 SV=3	0.570296	0.637374	-0.0339367
26.4702	26.4183	26.2691	26.1146	26.1909	26.442	25.139	25.7562	25.1866	25.0467	25.5943	25.5949	25.7008	25.6209	26.648	26.2478	25.8265	25.4432	25.5001	25.9239	25.1547	25.8201	25.3843	26.0385	11	11	11	16.7	16.7	16.7	105.67	0	34.343	522300000	36	6	3	3	3	1	4	0	1	0	0	0	0	0	2	1	2	0	2	0	2	2	0	0	4	0.000190121	0.00217477	-0.931255	-6.88744	0.081555	0.161821	-0.402988	-2.08622	0.00321005	0.0166978	-0.680595	-4.45311	Q9NXF1	Q9NXF1	Testis-expressed sequence 10 protein	TEX10	sp|Q9NXF1|TEX10_HUMAN Testis-expressed sequence 10 protein OS=Homo sapiens GN=TEX10 PE=1 SV=2	4.70347e-06	2.50957e-05	-0.671612
26.2018	25.8538	26.3304	26.0196	25.9578	25.8919	26.2647	25.8763	26.1167	26.5499	26.3547	25.927	26.1295	26.5501	26.0172	25.6759	26.2978	26.0167	26.3806	26.6081	26.4738	26.8463	26.3549	27.0763	5	5	5	26.4	26.4	26.4	25.206	0	35.33	521820000	60	2	1	3	3	4	3	0	3	2	4	1	4	2	4	2	6	1	3	0	1	1	5	1	4	0.313462	0.4458	0.138984	1.06702	0.62621	0.719071	0.072018	0.505373	0.0026686	0.0147671	0.580777	4.16705	Q13445	Q13445	Transmembrane emp24 domain-containing protein 1	TMED1	sp|Q13445|TMED1_HUMAN Transmembrane emp24 domain-containing protein 1 OS=Homo sapiens GN=TMED1 PE=1 SV=1	0.0442575	0.0742714	0.263926
26.3322	25.7936	25.697	25.7344	25.4361	25.9169	25.6984	26.4159	26.5153	26.2945	26.4521	26.5133	26.2312	26.5055	26.4528	26.1916	26.3698	26.339	26.3596	26.6433	26.1472	26.0068	26.4246	26.102	5	5	4	17.7	17.7	15.6	42.243	0	242.25	521520000	67	2	1	1	3	2	3	1	2	2	3	3	2	4	1	4	1	4	5	3	7	4	4	2	3	0.0182607	0.0544737	0.496546	2.81814	0.00552679	0.0216443	0.529961	4.03797	0.0146989	0.0475322	0.462226	2.97223	Q9NVD7	Q9NVD7	Alpha-parvin	PARVA	sp|Q9NVD7|PARVA_HUMAN Alpha-parvin OS=Homo sapiens GN=PARVA PE=1 SV=1	4.2145e-05	0.000175727	0.496244
25.5502	25.9993	26.1171	26.2302	26.3296	26.0051	25.6981	26.3013	26.0461	26.0355	26.1183	26.1051	26.0121	26.3982	27.0201	26.9017	26.1332	27.0472	26.049	26.5534	26.3799	26.7514	26.0075	26.6249	10	10	10	21.9	21.9	21.9	96.723	0	103.07	520990000	58	1	5	1	2	3	1	2	1	1	2	3	3	2	5	3	1	1	4	3	2	5	4	2	1	0.931477	0.961304	0.0121155	0.088387	0.0368567	0.0895596	0.546836	2.49669	0.060327	0.129797	0.355748	2.12124	Q9UPN7	Q9UPN7	Serine/threonine-protein phosphatase 6 regulatory subunit 1	PPP6R1	sp|Q9UPN7|PP6R1_HUMAN Serine/threonine-protein phosphatase 6 regulatory subunit 1 OS=Homo sapiens GN=PPP6R1 PE=1 SV=5	0.142278	0.199666	0.3049
25.3408	25.5017	25.8029	25.6353	25.3688	25.7428	26.0292	26.5564	26.2953	26.6962	26.3355	26.4996	25.9229	26.1502	26.0205	26.7414	25.8524	25.4234	26.6175	25.5853	27.4063	27.2471	26.7981	26.4938	5	5	5	16.2	16.2	16.2	47.299	0	61.921	520730000	58	2	1	2	2	4	2	3	2	2	2	2	2	1	2	3	3	3	3	2	4	1	4	3	3	6.00341e-05	0.000951371	0.836646	6.7517	0.0516248	0.116596	0.453066	2.34825	0.00679035	0.0278504	1.12597	4.07974	Q8TBX8	Q8TBX8	Phosphatidylinositol 5-phosphate 4-kinase type-2 gamma	PIP4K2C	sp|Q8TBX8|PI42C_HUMAN Phosphatidylinositol 5-phosphate 4-kinase type-2 gamma OS=Homo sapiens GN=PIP4K2C PE=1 SV=3	2.25655e-06	1.32722e-05	0.805227
25.9537	26.2706	26.0855	26.063	25.9646	26.0338	26.0218	26.5394	25.9214	26.2743	26.3702	26.6147	25.8536	26.139	25.9419	26.4046	25.9882	26.524	25.5587	26.4331	26.2877	27.0085	25.6759	26.6036	10	10	10	25	25	25	76.12	0	141	518770000	97	3	6	3	5	5	7	4	3	3	5	2	6	5	7	3	5	2	3	4	3	4	2	4	3	0.105802	0.198457	0.228481	1.86933	0.524984	0.633399	0.0800241	0.670111	0.42546	0.550976	0.199417	0.861338	Q7Z417	Q7Z417	Nuclear fragile X mental retardation-interacting protein 2	NUFIP2	sp|Q7Z417|NUFP2_HUMAN Nuclear fragile X mental retardation-interacting protein 2 OS=Homo sapiens GN=NUFIP2 PE=1 SV=1	0.213733	0.283748	0.169307
25.7469	26.0837	26.0781	26.1766	25.9798	25.9508	25.9778	26.6539	25.859	26.3019	26.2778	26.3623	25.9708	26.055	26.1411	26.2668	25.9441	26.4331	25.8238	25.732	26.3507	26.421	26.0959	26.1203	10	10	10	51.9	51.9	51.9	27.614	0	63.315	517620000	60	4	2	2	5	2	3	3	2	3	4	3	1	1	4	2	1	3	1	1	2	2	2	3	4	0.111864	0.2072	0.236132	1.7995	0.206879	0.321752	0.13253	1.35447	0.510963	0.627199	0.0879488	0.6891	Q9H2J4	Q9H2J4	Phosducin-like protein 3	PDCL3	sp|Q9H2J4|PDCL3_HUMAN Phosducin-like protein 3 OS=Homo sapiens GN=PDCL3 PE=1 SV=1	0.123341	0.17673	0.152204
26.4212	26.0258	25.8756	26.187	25.4677	26.2413	26.1712	25.6441	25.4754	26.0945	26.1288	26.211	26.2339	26.0857	26.6136	26.4295	26.1684	26.8621	26.5447	26.1683	26.0529	25.2229	26.3808	26.1873	5	5	5	25.1	25.1	25.1	31.371	0	28.792	517030000	44	0	3	1	3	1	3	0	1	2	2	1	0	3	3	2	3	2	4	1	2	1	1	3	2	0.669628	0.767957	-0.0822655	-0.439589	0.0759307	0.1536	0.362409	1.98291	0.813822	0.874681	0.0563669	0.242401	Q68D91	Q68D91	Metallo-beta-lactamase domain-containing protein 2	MBLAC2	sp|Q68D91|MBLC2_HUMAN Metallo-beta-lactamase domain-containing protein 2 OS=Homo sapiens GN=MBLAC2 PE=1 SV=3	0.476512	0.550088	0.11217
25.6421	26.3648	25.8487	26.6406	26.1336	26.4164	26.1635	26.1693	25.8099	25.9211	26.1621	26.0764	26.4892	26.2836	26.6444	26.5912	26.7759	26.1287	26.3221	25.918	26.1186	26.0572	26.1335	26.3254	8	8	8	21.2	21.2	21.2	38.036	0	17.563	516790000	40	2	4	1	4	1	3	2	2	1	2	1	1	4	1	1	1	3	1	1	1	1	0	1	1	0.478721	0.606218	-0.123962	-0.750807	0.123117	0.219868	0.311176	1.71123	0.868579	0.912582	-0.0285444	-0.171909	Q9H0U3	Q9H0U3	Magnesium transporter protein 1	MAGT1	sp|Q9H0U3|MAGT1_HUMAN Magnesium transporter protein 1 OS=Homo sapiens GN=MAGT1 PE=1 SV=1	0.478541	0.551629	0.0528897
25.3189	26.0033	26.3173	25.9957	25.9715	26.2501	25.9405	25.985	26.0972	25.8169	26.6649	26.5564	26.5959	26.2587	25.8388	25.9267	25.9102	27.1633	26.0365	26.5767	26.568	27.3822	25.7897	27.5314	4	4	4	45.8	45.8	45.8	15.996	0	9.0941	516770000	46	2	1	2	4	4	4	2	1	1	1	2	1	3	1	1	2	2	1	3	1	3	0	2	2	0.346021	0.478808	0.200687	0.988937	0.262339	0.381977	0.30612	1.19726	0.0717528	0.148107	0.671289	2.0998	Q8N4Q1	Q8N4Q1	Mitochondrial intermembrane space import and assembly protein 40	CHCHD4	sp|Q8N4Q1|MIA40_HUMAN Mitochondrial intermembrane space import and assembly protein 40 OS=Homo sapiens GN=CHCHD4 PE=1 SV=1	0.0748567	0.116044	0.392698
25.8638	26.4897	26.5853	26.3046	26.5267	26.2121	26.3675	25.9826	25.5788	25.7416	26.1355	26.3339	26.1253	26.623	25.7107	25.9729	25.4057	25.9711	25.6611	25.3834	25.5763	26.1055	26.0054	26.3667	6	6	6	19.8	19.8	19.8	46.75	0	204.41	515380000	69	4	7	4	2	4	5	2	2	2	2	2	1	3	4	1	4	3	4	2	2	2	2	3	2	0.101909	0.193613	-0.307066	-1.80593	0.104586	0.194266	-0.362251	-1.81324	0.0296611	0.0774849	-0.480645	-2.57415	Q13685	Q13685	Angio-associated migratory cell protein	AAMP	sp|Q13685|AAMP_HUMAN Angio-associated migratory cell protein OS=Homo sapiens GN=AAMP PE=1 SV=2	0.00542492	0.0122581	-0.383321
25.5869	26.3713	26.0666	26.0677	25.9476	26.1854	26.2191	26.3024	25.914	26.1339	26.5501	26.371	25.6983	26.1886	25.9669	26.3528	25.8415	26.0254	26.085	26.0877	26.1251	26.3198	26.4012	26.3521	13	13	13	13.3	13.3	13.3	199.07	0	27.25	515320000	50	3	3	5	1	3	1	2	1	2	2	2	1	1	1	3	3	1	1	3	3	4	2	1	1	0.161812	0.270537	0.210828	1.51509	0.863953	0.909324	-0.0253468	-0.175865	0.159095	0.266691	0.190901	1.55747	Q7KZ85	Q7KZ85	Transcription elongation factor SPT6	SUPT6H	sp|Q7KZ85|SPT6H_HUMAN Transcription elongation factor SPT6 OS=Homo sapiens GN=SUPT6H PE=1 SV=2	0.304293	0.380865	0.125461
25.8994	25.3335	25.4511	25.7013	25.293	25.1442	25.8448	26.0183	25.5963	25.9074	26.2504	26.5045	26.6089	26.8917	27.5774	26.2465	27.1851	27.9016	25.5485	25.6016	25.9128	26.2607	25.1452	25.6325	4	4	4	26.1	26.1	26.1	33.261	0	62.453	514640000	51	1	2	0	3	1	1	2	2	3	4	2	1	5	2	3	2	3	3	4	1	0	1	2	3	0.0102605	0.0361199	0.549865	3.16578	0.000663152	0.00478506	1.59812	5.79821	0.293178	0.420084	0.213134	1.11439	Q99685	Q99685	Monoglyceride lipase	MGLL	sp|Q99685|MGLL_HUMAN Monoglyceride lipase OS=Homo sapiens GN=MGLL PE=1 SV=2	0.000228207	0.000771472	0.787038
25.8136	25.9635	25.6822	25.7143	25.5021	25.8781	26.2735	26.5969	26.3894	26.339	26.3728	26.9074	26.2071	25.8582	26.3084	26.1666	26.6206	26.5057	26.4014	26.6277	26.3983	26.5441	26.1466	26.2758	5	5	5	25.1	25.1	25.1	39.248	0	15.029	513550000	28	0	3	1	1	1	2	2	1	2	1	0	0	2	1	1	0	1	2	1	1	2	1	1	1	0.000176718	0.00207249	0.720869	6.15585	0.00356776	0.0159496	0.518815	4.03238	6.48426e-05	0.00117604	0.640026	6.5657	Q15814	Q15814	Tubulin-specific chaperone C	TBCC	sp|Q15814|TBCC_HUMAN Tubulin-specific chaperone C OS=Homo sapiens GN=TBCC PE=1 SV=2	2.84491e-09	3.80118e-08	0.62657
26.539	26.2061	26.1559	26.358	26.341	26.51	26.1306	26.1093	25.8548	25.7131	26.0439	26.1443	25.9227	25.6846	25.7674	25.7405	25.9288	26.5309	25.8364	26.2879	26.5177	25.7977	26.1471	25.1524	3	3	3	50.8	50.8	50.8	7.3084	0	6.4099	513300000	27	1	2	1	2	2	3	0	0	2	0	1	1	1	1	1	0	1	1	1	1	2	0	1	2	0.00436401	0.019382	-0.352318	-3.68007	0.0194598	0.0555495	-0.42253	-2.97907	0.102645	0.193985	-0.395105	-1.92248	Q9UDW1	Q9UDW1	Cytochrome b-c1 complex subunit 9	UQCR10	sp|Q9UDW1|QCR9_HUMAN Cytochrome b-c1 complex subunit 9 OS=Homo sapiens GN=UQCR10 PE=1 SV=3	0.000293392	0.000959862	-0.389984
25.9619	25.9224	26.1747	25.7513	25.9585	26.2596	25.8807	24.9014	26.2468	25.9856	25.3789	25.6271	26.4567	25.817	26.5138	26.6116	26.2763	25.9155	26.3427	26.5706	26.2394	25.6052	26.1628	26.0252	7	7	7	32.3	32.3	32.3	39.589	0	21	512640000	29	2	1	1	1	1	2	2	0	0	0	1	0	3	2	1	1	1	1	1	2	2	0	2	2	0.158782	0.266611	-0.334668	-1.59373	0.129863	0.229171	0.260433	1.69206	0.34751	0.474148	0.152929	0.998983	O43488;Q8NHP1;O95154	O43488	Aflatoxin B1 aldehyde reductase member 2	AKR7A2	sp|O43488|ARK72_HUMAN Aflatoxin B1 aldehyde reductase member 2 OS=Homo sapiens GN=AKR7A2 PE=1 SV=3	0.0729601	0.113398	0.0262312
26.0135	26.0455	26.1203	26.3222	23.1853	26.2428	26.5257	26.2539	26.2919	26.814	25.2493	26.0604	26.2569	26.3076	26.2944	26.93	26.4824	25.7888	26.4466	26.4477	26.3131	26.1184	26.6982	26.874	6	6	6	16.5	16.5	16.5	62.165	0	5.7501	512280000	13	0	0	0	0	0	0	0	0	1	3	0	0	2	1	1	0	0	0	0	1	1	0	2	1	0.349219	0.481578	0.544281	1.00466	0.233325	0.35087	0.688405	1.32733	0.158986	0.266691	0.828051	1.62907	Q12899	Q12899	Tripartite motif-containing protein 26	TRIM26	sp|Q12899|TRI26_HUMAN Tripartite motif-containing protein 26 OS=Homo sapiens GN=TRIM26 PE=1 SV=1	0.111134	0.162163	0.686912
26.1062	26.8201	26.1818	26.1615	26.1334	25.7393	25.5201	26.4082	25.8174	25.8656	25.9502	25.7946	25.8726	26.3699	25.9392	26.2592	25.2181	25.3737	25.8343	25.6856	25.403	24.992	26.2666	26.3307	7	7	7	14	14	14	79.87	0	29.932	512120000	36	4	1	2	1	2	2	1	3	1	3	3	0	2	1	1	1	2	1	1	1	1	1	0	1	0.141123	0.245142	-0.297672	-1.60251	0.170766	0.279916	-0.351575	-1.48443	0.117963	0.215258	-0.43833	-1.73198	Q9NVU7	Q9NVU7	Protein SDA1 homolog	SDAD1	sp|Q9NVU7|SDA1_HUMAN Protein SDA1 homolog OS=Homo sapiens GN=SDAD1 PE=1 SV=3	0.0318516	0.0559397	-0.362526
26.1473	26.7915	26.7491	26.7839	26.9278	26.1035	25.7549	25.6901	25.9144	26.2634	26.921	26.7231	25.1828	25.9661	25.9852	25.5726	25.6249	25.7861	25.6478	25.7787	25.8455	25.6033	26.3021	25.6121	5	5	5	21.8	21.8	21.8	46.029	0	96.729	511270000	51	1	3	5	4	1	3	3	3	2	4	0	2	3	3	3	1	0	1	2	2	0	2	0	3	0.1817	0.296919	-0.37271	-1.44832	0.000932547	0.00604382	-0.897587	-4.69187	0.00190234	0.0117237	-0.7856	-4.2988	Q5JVF3	Q5JVF3	PCI domain-containing protein 2	PCID2	sp|Q5JVF3|PCID2_HUMAN PCI domain-containing protein 2 OS=Homo sapiens GN=PCID2 PE=1 SV=2	3.28078e-05	0.000141367	-0.685299
25.7601	26.4	26.2738	26.1019	25.7612	25.9979	25.9426	25.8023	25.7875	26.2531	26.3998	25.8551	25.9081	26.4373	25.7708	25.9475	26.2793	26.2246	25.5714	25.8545	25.9393	26.9946	25.6379	26.8531	7	7	7	15.4	15.4	15.4	70.193	0	115.32	510050000	68	3	3	6	3	3	1	1	4	2	3	2	3	2	4	2	5	3	4	2	5	2	4	1	0	0.783531	0.855446	-0.042415	-0.282221	0.768163	0.834275	0.0454407	0.302919	0.747119	0.823416	0.0926517	0.335979	Q9NYH9	Q9NYH9	U3 small nucleolar RNA-associated protein 6 homolog	UTP6	sp|Q9NYH9|UTP6_HUMAN U3 small nucleolar RNA-associated protein 6 homolog OS=Homo sapiens GN=UTP6 PE=2 SV=2	0.896171	0.91536	0.0318925
22.9393	22.902	21.6907	24.0181	23.1978	21.7923	25.888	26.1738	25.8265	26.226	25.9919	26.1747	25.606	25.7636	25.4434	26.0214	25.6203	25.8479	27.6636	27.8631	27.7219	28.1102	27.8759	28.0265	25	16	15	35.6	23.9	22.2	109.49	0	208.69	509430000	61	0	0	0	0	0	0	0	2	2	2	0	0	1	1	1	1	0	2	13	9	7	7	6	7	0.000200496	0.00226091	3.29014	8.95672	0.000305691	0.00276164	2.96043	7.99324	2.01162e-05	0.000542114	5.12017	13.9298	O60282	O60282	Kinesin heavy chain isoform 5C	KIF5C	sp|O60282|KIF5C_HUMAN Kinesin heavy chain isoform 5C OS=Homo sapiens GN=KIF5C PE=1 SV=1	8.15555e-11	1.62005e-09	3.79025
24.9411	25.9631	25.9245	26.0501	25.398	25.6591	26.3419	26.4662	26.3185	26.4532	26.0168	26.6299	26.3507	26.3514	26.36	26.4018	26.1362	26.1547	26.3862	26.9275	26.1321	26.6263	26.1084	26.9852	8	8	3	11.7	11.7	6	120.88	0	121.43	509410000	65	1	2	2	1	1	2	2	3	4	2	3	1	2	3	3	3	3	3	3	4	5	3	3	6	0.00707485	0.0276842	0.715076	3.71538	0.013059	0.0415024	0.63646	3.54665	0.0039266	0.0193004	0.871611	3.73862	O75044;P0DJJ0	O75044;P0DJJ0	SLIT-ROBO Rho GTPase-activating protein 2;SLIT-ROBO Rho GTPase-activating protein 2C	SRGAP2;SRGAP2C	sp|O75044|SRGP2_HUMAN SLIT-ROBO Rho GTPase-activating protein 2 OS=Homo sapiens GN=SRGAP2 PE=1 SV=2;sp|P0DJJ0|SRG2C_HUMAN SLIT-ROBO Rho GTPase-activating protein 2C OS=Homo sapiens GN=SRGAP2C PE=1 SV=1	1.1399e-05	5.54262e-05	0.741049
26.4027	26.3075	26.2094	26.0756	26.7024	25.6449	25.8521	26.4212	26.0446	26.4255	26.1472	27.0197	25.9585	25.2301	26.1312	25.6112	25.2228	25.9521	25.0326	25.7358	26.01	25.7921	25.905	25.4309	3	3	3	27.6	27.6	27.6	16.298	0	6.0291	509040000	29	1	2	2	1	1	1	1	2	2	2	2	1	1	0	1	1	2	0	2	2	1	0	0	1	0.677312	0.773839	0.0946331	0.428846	0.0316806	0.0798762	-0.539418	-2.50003	0.0195851	0.0577741	-0.572689	-2.7762	Q15388	Q15388	Mitochondrial import receptor subunit TOM20 homolog	TOMM20	sp|Q15388|TOM20_HUMAN Mitochondrial import receptor subunit TOM20 homolog OS=Homo sapiens GN=TOMM20 PE=1 SV=1	0.0229144	0.0420552	-0.339158
26.5081	26.2427	25.9778	26.6224	26.6019	26.5538	25.3971	25.5576	25.3243	25.2016	24.661	25.169	26.1437	25.378	25.7071	25.3955	25.9391	25.8887	25.9067	25.2091	25.4146	25.9824	25.9342	25.0487	6	6	6	18.2	18.2	18.2	55.527	0	15.066	507960000	31	1	1	4	3	3	3	1	0	0	0	0	1	2	2	3	1	1	1	1	0	0	1	2	0	2.92031e-05	0.000585289	-1.19932	-7.35217	0.00218834	0.011188	-0.675776	-4.13249	0.00258402	0.0144798	-0.835162	-4.23291	P48651	P48651	Phosphatidylserine synthase 1	PTDSS1	sp|P48651|PTSS1_HUMAN Phosphatidylserine synthase 1 OS=Homo sapiens GN=PTDSS1 PE=1 SV=1	1.20114e-08	1.31459e-07	-0.903419
25.525	26.148	25.651	25.9848	25.8442	25.8609	26.2695	26.2237	26.2505	26.0738	26.1459	26.2972	25.9969	26.2041	26.2238	26.201	26.427	26.3512	26.5046	26.5852	26.537	26.2632	26.5863	26.479	18	14	14	19.1	15.9	15.9	169.45	0	38.84	507890000	76	1	1	1	1	3	2	2	0	4	5	4	1	4	5	2	3	4	2	6	6	4	5	5	5	0.00768128	0.0293118	0.37444	3.82965	0.00581593	0.0224979	0.398319	3.63402	0.000271856	0.00302273	0.656897	6.32649	Q7Z460	Q7Z460	CLIP-associating protein 1	CLASP1	sp|Q7Z460|CLAP1_HUMAN CLIP-associating protein 1 OS=Homo sapiens GN=CLASP1 PE=1 SV=1	6.09035e-07	4.12071e-06	0.476552
24.9815	25.8193	26.0055	26.0699	25.8982	25.7128	26.5714	26.8313	25.7451	26.2332	26.5787	27.0311	26.6144	26.4661	25.8626	26.772	25.6699	26.924	25.7408	26.2516	26.2279	27.0022	26.0884	26.2869	9	9	9	19.1	19.1	19.1	98.636	0	18.211	507820000	63	0	1	2	1	2	3	0	7	1	4	4	2	2	2	2	3	3	5	3	3	2	5	4	2	0.012763	0.0421336	0.750621	3.03869	0.037079	0.0899254	0.636979	2.42485	0.050843	0.114029	0.518424	2.21875	Q86UK7	Q86UK7	Zinc finger protein 598	ZNF598	sp|Q86UK7|ZN598_HUMAN Zinc finger protein 598 OS=Homo sapiens GN=ZNF598 PE=1 SV=1	0.000546681	0.00165495	0.635341
26.1161	26.2586	26.3791	25.8878	25.6184	25.7731	26.3424	26.6199	26.3045	26.1802	26.2782	26.5306	26.3999	26.2653	26.2331	25.6823	26.7781	23.0955	26.314	26.2106	26.905	26.6085	26.5513	25.8813	5	5	5	9.4	9.4	9.4	97.44	0.00047281	4.3725	507280000	11	0	2	0	0	0	1	0	0	0	0	0	0	0	0	0	3	0	0	1	2	1	1	0	0	0.0280873	0.0750418	0.370451	2.6849	0.657418	0.743037	-0.263172	-0.468593	0.0575399	0.124984	0.406258	2.15473	Q14118	Q14118	Dystroglycan;Alpha-dystroglycan;Beta-dystroglycan	DAG1	sp|Q14118|DAG1_HUMAN Dystroglycan OS=Homo sapiens GN=DAG1 PE=1 SV=2	0.0376815	0.0645389	0.171179
25.4241	25.6353	25.4923	NaN	24.7576	NaN	28.3329	NaN	NaN	26.6299	28.7753	NaN	NaN	27.3026	25.1977	26.2068	25.8698	NaN	25.5121	26.645	NaN	22.7284	26.0786	25.7544	2	2	2	2.5	2.5	2.5	96.263	0	7.3965	507130000	13	0	1	1	1	0	0	0	0	0	2	0	0	0	0	1	2	1	0	0	0	0	0	2	2	0.0484618	0.111959	2.58537	3.78858	0.162108	0.268771	0.816899	1.69936	0.982515	0.988832	0.0163732	0.0231202	Q8N0Z3	Q8N0Z3	Spindle and centriole-associated protein 1	SPICE1	sp|Q8N0Z3|SPICE_HUMAN Spindle and centriole-associated protein 1 OS=Homo sapiens GN=SPICE1 PE=1 SV=1	0.378249	0.457003	1.13955
NaN	25.7331	25.8583	25.962	25.7224	26.1819	26.5216	25.8378	25.7052	26.3437	26.87	25.5203	25.7227	26.1601	26.6249	26.3225	26.7044	26.5831	25.7904	26.525	26.7388	27.8779	25.9587	27.1112	2	2	2	29.7	29.7	29.7	7.0662	0	5.6868	506780000	29	0	1	2	1	1	1	2	1	2	1	2	1	1	1	1	1	1	1	1	1	2	2	1	1	0.333027	0.466416	0.241545	1.04586	0.0297695	0.076058	0.461388	2.66099	0.0565488	0.123357	0.775449	2.38354	Q9Y2S6	Q9Y2S6	Translation machinery-associated protein 7	TMA7	sp|Q9Y2S6|TMA7_HUMAN Translation machinery-associated protein 7 OS=Homo sapiens GN=TMA7 PE=1 SV=1	0.0121683	0.0245424	0.492794
25.8411	26.1973	25.9728	26.0215	25.7811	26.0459	25.828	26.5532	26.4808	26.3429	25.3903	26.0265	26.2724	26.3739	26.2171	27.1046	26.5505	26.0505	26.2657	26.302	25.9645	25.5368	26.1354	26.7763	6	6	6	12.2	12.2	12.2	99.363	0	15.068	506600000	55	1	4	2	5	3	2	2	2	2	4	0	0	3	2	2	4	2	2	1	2	1	2	3	4	0.532181	0.65368	0.127005	0.661881	0.0295678	0.0756802	0.451543	2.76674	0.33239	0.459299	0.186831	1.04964	Q8NCN5	Q8NCN5	Pyruvate dehydrogenase phosphatase regulatory subunit, mitochondrial	PDPR	sp|Q8NCN5|PDPR_HUMAN Pyruvate dehydrogenase phosphatase regulatory subunit, mitochondrial OS=Homo sapiens GN=PDPR PE=1 SV=2	0.0979843	0.145921	0.255126
25.6938	25.3398	25.277	25.7408	25.3119	25.5413	26.4444	26.7308	26.5806	26.8681	26.5073	26.4033	25.9196	26.022	26.2509	26.3303	26.5173	26.2243	26.4389	26.753	26.8394	25.8315	26.4845	26.5797	7	7	7	13.7	13.7	13.7	82.495	0	95.15	506390000	56	0	0	0	1	0	0	2	2	5	4	4	5	4	2	4	2	2	2	2	4	3	4	2	2	1.80737e-06	9.90936e-05	1.105	9.99582	0.000130052	0.00147265	0.726651	6.02103	0.000336535	0.00352807	1.00377	5.99125	Q8N5V2	Q8N5V2	Ephexin-1	NGEF	sp|Q8N5V2|NGEF_HUMAN Ephexin-1 OS=Homo sapiens GN=NGEF PE=1 SV=2	7.59606e-12	2.2229e-10	0.94514
26.6432	26.3822	26.2078	25.9412	26.261	26.1235	26.1394	26.2343	26.3583	26.2855	26.0919	26.2946	25.9856	26.1179	26.1142	25.9169	25.8145	25.9646	25.9972	25.8342	25.8187	25.7245	25.9405	25.2449	8	8	8	16.1	16.1	16.1	88.486	0	37.352	505850000	42	2	5	3	1	3	1	0	3	0	2	1	1	3	2	1	1	0	2	2	1	2	2	2	2	0.814336	0.87743	-0.0258338	-0.244218	0.0381895	0.092177	-0.27422	-2.52715	0.0069402	0.0281743	-0.499818	-3.39787	Q9P2I0	Q9P2I0	Cleavage and polyadenylation specificity factor subunit 2	CPSF2	sp|Q9P2I0|CPSF2_HUMAN Cleavage and polyadenylation specificity factor subunit 2 OS=Homo sapiens GN=CPSF2 PE=1 SV=2	0.0269615	0.0484393	-0.266624
26.2652	26.2198	26.1108	26.3315	26.0864	26.4076	25.4242	25.7165	25.8331	26.0171	25.738	26.4732	25.8986	26.2095	26.021	26.3138	26.1888	26.2987	25.9368	26.0945	25.5208	25.9302	26.0101	25.4308	8	8	8	15.7	15.7	15.7	72.757	0	63.03	505760000	121	5	7	6	5	6	7	5	3	5	3	4	4	7	4	4	5	6	5	5	6	5	5	5	4	0.0508336	0.115851	-0.369856	-2.414	0.35422	0.474482	-0.0818297	-0.974793	0.0118831	0.0409694	-0.416329	-3.37682	O95905	O95905	Protein SGT1	ECD	sp|O95905|ECD_HUMAN Protein ecdysoneless homolog OS=Homo sapiens GN=ECD PE=1 SV=1	0.00682687	0.0149514	-0.289338
25.6835	25.6641	25.5172	25.5553	25.4373	25.922	26.2558	26.3749	26.5176	26.5593	26.6898	26.8089	26.2344	26.3815	26.0577	26.3126	26.4642	26.415	26.3058	25.9419	26.3274	25.7177	26.374	26.2024	8	8	8	16.9	16.9	16.9	80.551	0	14.868	505460000	37	0	1	1	0	2	0	2	2	2	2	2	2	1	2	2	1	3	2	3	1	0	1	4	1	9.21549e-06	0.000278215	0.904522	8.39576	2.57274e-05	0.000507106	0.681007	7.40057	0.00312863	0.0163673	0.514968	4.05666	Q92615	Q92615	La-related protein 4B	LARP4B	sp|Q92615|LAR4B_HUMAN La-related protein 4B OS=Homo sapiens GN=LARP4B PE=1 SV=3	8.34648e-11	1.64515e-09	0.700166
27.7088	25.9654	25.2477	25.8305	26.0839	26.2818	26.4173	25.642	25.5784	25.5921	26.6866	27.4398	25.0881	24.1054	26.3183	25.0717	25.6422	24.6201	25.3658	25.9243	26.2089	26.0243	25.3888	23.9604	8	2	2	57.7	13.8	13.8	14.105	0	6.5117	505030000	27	2	2	1	2	1	1	2	1	1	1	2	1	2	1	1	1	1	1	1	0	1	0	1	0	0.932612	0.962059	0.0396738	0.0867262	0.0469565	0.108571	-1.04538	-2.26641	0.166603	0.276032	-0.707602	-1.49183	Q93077;Q7L7L0;P04908	Q93077;Q7L7L0;P04908	Histone H2A type 1-C;Histone H2A type 3;Histone H2A type 1-B/E	HIST1H2AC;HIST3H2A;HIST1H2AB	sp|Q93077|H2A1C_HUMAN Histone H2A type 1-C OS=Homo sapiens GN=HIST1H2AC PE=1 SV=3;sp|Q7L7L0|H2A3_HUMAN Histone H2A type 3 OS=Homo sapiens GN=HIST3H2A PE=1 SV=3;sp|P04908|H2A1B_HUMAN Histone H2A type 1-B/E OS=Homo sapiens GN=HIST1H2AB PE=1 SV=2	0.253868	0.327816	-0.571102
25.9975	25.3991	25.7126	25.5003	25.8313	25.8293	25.9098	25.4972	26.1794	24.764	25.9679	25.8021	26.129	25.7316	26.6284	25.6922	26.8697	24.5694	27.3011	25.7884	26.6296	25.1773	26.3679	23.4948	2	2	2	16.8	16.8	16.8	14.688	0.0006502	3.0118	504770000	13	0	1	0	1	0	0	0	0	0	0	1	1	0	1	0	1	1	0	1	1	1	1	1	1	0.915075	0.951789	-0.0249329	-0.110605	0.541503	0.646712	0.225052	0.648807	0.888516	0.927197	0.0815318	0.147086	Q9GZQ8;A6NCE7;Q9H492	Q9GZQ8;A6NCE7;Q9H492	Microtubule-associated proteins 1A/1B light chain 3B;Microtubule-associated proteins 1A/1B light chain 3 beta 2;Microtubule-associated proteins 1A/1B light chain 3A	MAP1LC3B;MAP1LC3B2;MAP1LC3A	sp|Q9GZQ8|MLP3B_HUMAN Microtubule-associated proteins 1A/1B light chain 3B OS=Homo sapiens GN=MAP1LC3B PE=1 SV=3;sp|A6NCE7|MP3B2_HUMAN Microtubule-associated proteins 1A/1B light chain 3 beta 2 OS=Homo sapiens GN=MAP1LC3B2 PE=2 SV=1;sp|Q9H492|MLP3A_HUMAN M	0.940181	0.950543	0.0938836
26.5753	26.4585	26.1104	26.2353	25.875	26.2483	26.2873	26.0592	26.2234	25.9682	26.1471	26.0653	25.8933	25.909	26.2928	25.8132	25.8866	25.5282	26.1171	25.7683	26.0289	26.1076	25.9729	25.3203	10	9	9	13.7	13	13	105.79	0	14.838	504160000	32	1	1	1	4	1	1	0	1	1	1	1	2	1	1	2	1	0	1	3	4	1	1	1	1	0.300578	0.432506	-0.125394	-1.11618	0.0288863	0.0744735	-0.363273	-2.54967	0.0475699	0.109038	-0.364603	-2.27002	Q6UB35	Q6UB35	Monofunctional C1-tetrahydrofolate synthase, mitochondrial	MTHFD1L	sp|Q6UB35|C1TM_HUMAN Monofunctional C1-tetrahydrofolate synthase, mitochondrial OS=Homo sapiens GN=MTHFD1L PE=1 SV=1	0.00911752	0.0192266	-0.284423
25.0328	25.671	25.4219	25.6556	25.4521	25.5577	26.1399	26.3006	26.0276	26.5782	26.3719	26.5594	25.2289	26.5222	NaN	25.8111	25.8692	26.4395	25.0812	27.2148	25.8959	25.9201	25.8429	25.9371	7	3	2	58.2	30.8	15.9	22.255	0	61.971	503130000	48	1	2	2	1	1	0	2	2	3	5	4	2	2	3	0	3	2	2	3	2	1	1	1	3	6.48917e-05	0.00101155	0.864407	6.56181	0.0983678	0.184948	0.508999	2.00108	0.130882	0.231997	0.516804	1.74218	Q96LR5	Q96LR5	Ubiquitin-conjugating enzyme E2 E2	UBE2E2	sp|Q96LR5|UB2E2_HUMAN Ubiquitin-conjugating enzyme E2 E2 OS=Homo sapiens GN=UBE2E2 PE=1 SV=1	0.000157493	0.000558542	0.63007
25.7339	25.8802	26.4763	25.8106	25.7699	26.2286	26.3352	26.443	25.7913	25.9399	26.2932	26.537	26.3942	25.8243	27.0389	26.6438	26.2174	26.0606	26.0564	25.4718	26.0187	25.421	25.7853	25.9117	11	11	11	10.3	10.3	10.3	242.56	0	35.503	503030000	68	0	2	5	5	1	6	3	1	2	2	3	3	3	2	3	5	3	3	5	2	3	1	2	3	0.191933	0.309375	0.240011	1.39948	0.111831	0.204773	0.379936	1.76452	0.243414	0.366936	-0.205798	-1.2403	Q96N67	Q96N67	Dedicator of cytokinesis protein 7	DOCK7	sp|Q96N67|DOCK7_HUMAN Dedicator of cytokinesis protein 7 OS=Homo sapiens GN=DOCK7 PE=1 SV=4	0.0540523	0.0879064	0.138049
26.4226	25.9608	26.1978	26.4753	26.2607	26.2058	26.0628	26.4377	26.1309	26.4345	25.8185	26.0236	25.6533	25.6385	26.3445	26.0073	25.462	25.1855	26.01	24.9782	25.4932	24.9522	26.0993	25.0161	8	8	8	12.5	12.5	12.5	102.18	0	16.982	502980000	40	6	1	3	2	3	3	0	0	1	1	2	2	1	3	1	2	0	3	0	2	0	0	2	2	0.43166	0.561193	-0.102491	-0.822001	0.0218216	0.0606479	-0.538615	-2.94323	0.0103168	0.0372248	-0.828952	-3.63425	Q8TCG1	Q8TCG1	Protein CIP2A	KIAA1524	sp|Q8TCG1|CIP2A_HUMAN Protein CIP2A OS=Homo sapiens GN=KIAA1524 PE=1 SV=2	0.00465381	0.0107396	-0.490019
26.7243	26.2432	26.153	26.3188	26.1993	25.9762	26.2536	25.9869	26.4503	25.6898	25.6146	25.7371	25.5551	25.8223	25.8617	25.3873	25.5871	24.9188	25.9459	24.3758	25.347	24.6311	25.8252	24.3659	7	7	7	28.1	28.1	28.1	41.833	0	9.7846	502970000	17	1	5	1	2	1	1	1	1	0	1	0	1	0	0	1	0	0	0	1	0	0	0	0	0	0.0999728	0.191465	-0.313738	-1.82803	0.00193312	0.0102395	-0.747078	-4.29575	0.00823368	0.0319038	-1.18734	-3.82002	O75818	O75818	Ribonuclease P protein subunit p40	RPP40	sp|O75818|RPP40_HUMAN Ribonuclease P protein subunit p40 OS=Homo sapiens GN=RPP40 PE=1 SV=3	7.45401e-05	0.000289541	-0.749384
26.0647	25.6328	25.6357	25.9026	25.7183	25.5782	26.545	26.0881	26.3315	26.3905	26.3326	26.0649	26.3035	26.1708	26.5632	26.3875	26.6905	26.0036	26.1779	25.8287	26.2643	25.8305	26.1788	25.829	10	10	10	30.6	30.6	30.6	72.189	0	41.785	502510000	63	1	2	1	4	0	2	1	5	1	2	1	1	7	3	3	6	3	4	3	3	1	3	2	4	0.00056096	0.00460547	0.536718	4.97232	0.00111	0.00686293	0.597784	4.64712	0.0459369	0.106627	0.262836	2.28117	Q9UGP4	Q9UGP4	LIM domain-containing protein 1	LIMD1	sp|Q9UGP4|LIMD1_HUMAN LIM domain-containing protein 1 OS=Homo sapiens GN=LIMD1 PE=1 SV=1	1.91526e-06	1.15205e-05	0.465779
25.2807	26.1113	25.5289	25.8026	25.8381	25.9467	26.2145	26.3259	26.1116	26.3985	26.2695	26.0958	26.4074	26.6724	26.7351	26.8661	26.532	26.9254	25.0799	25.8578	25.8461	26.2336	25.7435	26.2051	11	11	10	16.4	16.4	15.5	125.5	0	33.489	502430000	54	1	1	0	2	3	3	4	4	2	1	1	2	4	4	4	8	3	3	0	2	0	0	0	2	0.00884454	0.0323455	0.484582	3.68016	0.000148185	0.00161356	0.938318	6.41163	0.724869	0.806537	0.0762679	0.363082	Q9ULH1	Q9ULH1	Arf-GAP with SH3 domain, ANK repeat and PH domain-containing protein 1	ASAP1	sp|Q9ULH1|ASAP1_HUMAN Arf-GAP with SH3 domain, ANK repeat and PH domain-containing protein 1 OS=Homo sapiens GN=ASAP1 PE=1 SV=4	0.000923674	0.00260951	0.499723
25.4634	25.7961	25.8352	25.2608	25.5101	25.396	25.9351	26.0476	25.5395	25.8824	25.9057	25.502	26.0725	26.2942	25.697	26.1259	25.7153	25.9548	25.2868	25.0888	25.482	26.2547	25.4617	26.214	5	5	5	13.9	13.9	13.9	43.071	0	12.65	501580000	47	2	2	3	1	1	1	2	3	3	4	3	2	5	1	5	0	2	0	1	3	1	0	1	1	0.0761307	0.156595	0.258455	1.97797	0.00895517	0.0310663	0.433044	3.23548	0.701598	0.788182	0.087752	0.399108	Q15629	Q15629	Translocating chain-associated membrane protein 1	TRAM1	sp|Q15629|TRAM1_HUMAN Translocating chain-associated membrane protein 1 OS=Homo sapiens GN=TRAM1 PE=1 SV=3	0.0295152	0.0525131	0.25975
23.6218	19.8384	22.7003	21.1712	21.8715	21.3111	25.4662	26.6413	26.4258	26.206	25.9667	25.9727	27.5105	27.8351	28.1935	28.0549	27.9142	27.8412	19.8045	18.8133	17.0741	21.8402	22.7435	19.4786	20	19	19	16	15.3	15.3	237.29	0	61.725	500660000	59	0	0	0	0	0	0	1	0	0	1	0	0	9	14	10	8	6	10	0	0	0	0	0	0	0.000244425	0.00259086	4.36072	7.77049	6.49429e-05	0.000894971	6.13918	11.2889	0.107436	0.200417	-1.79337	-1.79983	O75923	O75923	Dysferlin	DYSF	sp|O75923|DYSF_HUMAN Dysferlin OS=Homo sapiens GN=DYSF PE=1 SV=1	3.93419e-07	2.80091e-06	2.90218
24.2713	21.6583	24.8233	23.8329	25.0958	24.7217	25.9892	27.2888	25.8832	26.8794	26.3181	26.4443	26.1901	26.4535	26.0385	26.6078	26.6232	27.3051	26.0385	27.0184	26.7257	26.8654	26.5942	26.2521	7	7	7	0.3	0.3	0.3	3816	0.00045055	3.5701	499260000	11	0	0	0	0	1	0	0	1	0	0	0	1	0	2	0	0	0	0	1	2	1	0	2	0	0.00393477	0.0179936	2.39996	4.28867	0.00366968	0.0161444	2.46917	4.52423	0.00358801	0.018246	2.51517	4.6831	Q8WZ42	Q8WZ42	Titin	TTN	sp|Q8WZ42|TITIN_HUMAN Titin OS=Homo sapiens GN=TTN PE=1 SV=4	1.78885e-06	1.0856e-05	2.46143
26.5318	25.5852	26.0363	25.784	26.1496	24.6369	25.885	25.5407	26.4322	25.9087	26.8259	25.9269	26.2141	25.1895	26.2153	25.7814	25.7969	25.2173	26.9926	25.6176	27.3937	26.036	26.805	25.1414	2	2	2	21	21	21	16.628	0	81.524	499090000	36	2	1	1	1	0	1	2	2	1	1	1	2	1	1	2	2	1	1	2	3	2	3	3	0	0.381511	0.511137	0.299243	0.920049	0.876979	0.918171	-0.0515626	-0.159291	0.251029	0.37548	0.543733	1.22456	Q86SX6	Q86SX6	Glutaredoxin-related protein 5, mitochondrial	GLRX5	sp|Q86SX6|GLRX5_HUMAN Glutaredoxin-related protein 5, mitochondrial OS=Homo sapiens GN=GLRX5 PE=1 SV=2	0.543044	0.613384	0.263804
24.7483	25.6695	25.6457	25.2461	25.4488	25.5424	26.2737	26.5745	25.917	26.5579	26.4198	26.48	26.4143	26.7174	26.2406	26.453	26.8789	26.6775	26.4479	26.8392	26.7475	26.4668	26.6834	26.9044	7	7	7	24	24	24	45.884	0	9.7827	498300000	31	0	0	0	0	0	0	2	3	1	1	1	1	0	3	2	2	3	2	1	0	3	0	5	1	0.000300158	0.00300158	0.98703	5.67163	7.97321e-05	0.00103913	1.18015	6.9015	5.08321e-05	0.000981657	1.29808	8.04047	Q03154;C9JMV9	Q03154;C9JMV9	Aminoacylase-1	ACY1;ABHD14A-ACY1	sp|Q03154|ACY1_HUMAN Aminoacylase-1 OS=Homo sapiens GN=ACY1 PE=1 SV=1;tr|C9JMV9|C9JMV9_HUMAN Protein ABHD14A-ACY1 OS=Homo sapiens GN=ABHD14A-ACY1 PE=4 SV=1	7.50786e-11	1.52866e-09	1.15509
25.7038	24.6163	25.4091	24.4157	25.3741	24.7313	26.1494	26.7976	26.0918	26.7402	26.4873	26.2648	26.1518	27.0688	25.6923	26.7781	25.6709	26.9517	25.864	26.8769	25.9464	26.994	25.8025	27.2062	7	7	7	41.4	41.4	41.4	24.935	0	26.689	498180000	24	3	0	1	0	1	1	0	2	0	1	1	0	1	2	1	1	0	2	1	1	1	0	2	2	0.000492799	0.0042354	1.38014	5.62244	0.00258856	0.012625	1.34388	4.0274	0.00211467	0.0124993	1.40663	4.16655	P51809	P51809	Vesicle-associated membrane protein 7	VAMP7	sp|P51809|VAMP7_HUMAN Vesicle-associated membrane protein 7 OS=Homo sapiens GN=VAMP7 PE=1 SV=3	1.18416e-07	9.85769e-07	1.37688
26.2606	25.8453	25.4242	25.8262	25.4566	25.5758	26.4219	27.0947	26.4949	25.2111	25.8066	26.5637	26.0331	26.6968	25.888	26.4872	26.4359	25.7785	26.2355	25.8425	25.5988	25.8625	25.8747	26.0383	10	10	10	7.1	7.1	7.1	214.82	0	13.226	497750000	51	2	1	5	2	0	2	1	2	2	2	1	1	1	3	1	3	3	2	4	4	2	5	1	1	0.115682	0.211906	0.534042	1.78942	0.0341617	0.0846439	0.488503	2.46147	0.283724	0.411482	0.177288	1.14173	A3KMH1	A3KMH1	von Willebrand factor A domain-containing protein 8	VWA8	sp|A3KMH1|VWA8_HUMAN von Willebrand factor A domain-containing protein 8 OS=Homo sapiens GN=VWA8 PE=1 SV=2	0.0190595	0.0358712	0.399944
25.4362	26.1189	26.3673	25.7718	25.871	25.9839	26.1442	26.316	26.0464	26.364	26.2531	26.2084	26.0459	26.7787	25.8307	26.3116	26.1368	26.6579	26.333	26.8491	26.2818	27.0252	25.7266	26.5478	6	6	6	45.9	45.9	45.9	20.086	0	19.781	497650000	38	1	3	2	1	2	3	0	2	0	1	2	2	2	2	2	2	1	1	1	2	3	0	1	2	0.0720637	0.14989	0.29718	2.15774	0.0920839	0.176649	0.368757	1.86683	0.0441168	0.103409	0.535749	2.34465	Q5J8M3	Q5J8M3	ER membrane protein complex subunit 4	EMC4	sp|Q5J8M3|EMC4_HUMAN ER membrane protein complex subunit 4 OS=Homo sapiens GN=EMC4 PE=1 SV=2	0.00473955	0.010911	0.400562
25.3072	26.314	26.4671	26.6875	26.2676	26.8221	25.3345	25.3768	24.9279	25.9729	26.1159	26.0219	25.7444	26.1465	26.3277	26.5642	26.5037	26.5599	25.1674	25.5318	25.4226	26.3349	25.2372	25.9903	3	3	3	38.5	38.5	38.5	11.832	0	184.69	496490000	84	3	2	2	4	3	4	4	4	3	3	3	3	4	3	4	5	4	4	3	4	2	4	5	4	0.0419762	0.100667	-0.685925	-2.33513	0.990396	0.993729	-0.00316302	-0.0124112	0.0364796	0.0896022	-0.696886	-2.42238	P52926	P52926	High mobility group protein HMGI-C	HMGA2	sp|P52926|HMGA2_HUMAN High mobility group protein HMGI-C OS=Homo sapiens GN=HMGA2 PE=1 SV=1	0.24788	0.321214	-0.461991
25.1955	26.3109	26.1832	26.1732	25.9674	26.3992	25.97	26.0746	25.8518	25.9833	26.1109	25.7653	26.189	26.2017	26.3729	26.4096	26.1701	26.4332	26.208	26.7598	26.6819	26.3642	26.2984	26.4351	6	6	6	21.7	21.7	21.7	55.882	0	93.954	496400000	68	3	3	0	4	3	2	3	2	2	2	2	2	4	3	3	2	3	3	4	4	2	5	3	4	0.687428	0.780536	-0.0789261	-0.422816	0.215976	0.332431	0.257834	1.38946	0.0720047	0.148374	0.419649	2.10024	Q9UI12	Q9UI12	V-type proton ATPase subunit H	ATP6V1H	sp|Q9UI12|VATH_HUMAN V-type proton ATPase subunit H OS=Homo sapiens GN=ATP6V1H PE=1 SV=1	0.155015	0.215324	0.199519
25.2919	25.9719	26.6207	26.2492	26.4154	26.2562	26.4187	25.9184	26.4623	25.1917	25.6463	25.5168	26.294	25.852	26.2476	26.2125	26.7189	25.3811	26.3112	25.3632	25.7862	25.3948	26.3772	26.4753	5	5	5	11	11	11	72.123	0	5.2306	496370000	7	0	1	0	1	0	1	0	0	0	0	1	0	2	0	0	0	0	0	0	0	0	0	1	0	0.350587	0.482487	-0.275207	-0.979548	0.951601	0.970131	-0.0165106	-0.0622374	0.528088	0.641938	-0.182911	-0.653788	Q9H7D7	Q9H7D7	WD repeat-containing protein 26	WDR26	sp|Q9H7D7|WDR26_HUMAN WD repeat-containing protein 26 OS=Homo sapiens GN=WDR26 PE=1 SV=3	0.781677	0.819832	-0.158209
25.6722	25.8466	25.7774	26.1301	26.0537	25.6929	25.6544	26.0768	25.999	25.894	26.3126	25.8066	25.8903	25.6661	25.8248	26.1871	25.9558	26.5578	26.3398	25.3064	25.9305	26.8137	26.0021	26.2252	7	7	7	20.7	20.7	20.7	56.974	0	80.911	495810000	54	2	2	3	2	4	3	2	2	2	3	2	4	2	3	2	3	2	0	2	2	3	1	1	2	0.451831	0.581494	0.0950883	0.783936	0.343795	0.463775	0.151472	1.00471	0.309916	0.436695	0.2408	1.10241	Q8NC56	Q8NC56	LEM domain-containing protein 2	LEMD2	sp|Q8NC56|LEMD2_HUMAN LEM domain-containing protein 2 OS=Homo sapiens GN=LEMD2 PE=1 SV=1	0.27811	0.353285	0.162454
26.3101	26.3028	26.1548	26.4834	26.0123	26.46	25.3778	25.8007	25.6676	25.8813	25.4722	25.3824	25.5814	26.066	26.1989	26.208	25.881	26.15	25.8046	26.1634	25.5157	25.5238	25.8502	26.4799	6	6	6	25.4	25.4	25.4	62.667	0	21.532	495590000	45	1	4	2	3	5	3	0	1	1	1	2	0	2	3	6	2	0	1	2	1	0	1	2	2	0.000155238	0.00191835	-0.690245	-5.98394	0.054307	0.120879	-0.272998	-2.20447	0.0511221	0.114374	-0.397619	-2.33757	Q9BST9	Q9BST9	Rhotekin	RTKN	sp|Q9BST9|RTKN_HUMAN Rhotekin OS=Homo sapiens GN=RTKN PE=1 SV=2	3.87637e-05	0.000163486	-0.45362
26.1714	25.7416	25.5518	25.8805	25.403	25.8513	25.5847	25.8472	26.1839	25.2701	26.2345	25.856	26.2526	26.0049	26.2319	26.3784	26.5225	25.4471	26.511	25.833	26.14	25.4785	26.9768	25.4031	6	6	6	26.8	26.8	26.8	39.336	0	27.754	495080000	35	0	1	0	2	1	2	1	4	1	0	0	0	0	1	2	3	3	0	2	3	2	2	2	3	0.74183	0.825409	0.062803	0.339523	0.0815038	0.161821	0.372984	1.96077	0.323166	0.450995	0.290471	1.06431	O00442	O00442	RNA 3-terminal phosphate cyclase	RTCA	sp|O00442|RTCA_HUMAN RNA 3-terminal phosphate cyclase OS=Homo sapiens GN=RTCA PE=1 SV=1	0.243325	0.316256	0.242086
25.7096	26.1091	25.7697	26.1723	26.183	26.1209	25.7003	26.1925	25.5704	26.01	25.9934	25.9913	25.5991	25.9008	25.4082	25.7591	25.8806	25.9011	26.273	26.8207	25.9797	27.2749	25.8815	26.5674	4	4	4	26.9	26.9	26.9	31.705	0	19.458	495020000	43	3	2	2	3	3	4	2	1	2	0	1	2	2	1	0	1	2	1	2	2	1	1	3	2	0.446819	0.576189	-0.101125	-0.792039	0.0479345	0.110138	-0.269282	-2.25402	0.0945337	0.182208	0.455421	1.95254	Q9H2W6	Q9H2W6	39S ribosomal protein L46, mitochondrial	MRPL46	sp|Q9H2W6|RM46_HUMAN 39S ribosomal protein L46, mitochondrial OS=Homo sapiens GN=MRPL46 PE=1 SV=1	0.0361783	0.0623899	0.028338
24.6517	25.3845	25.8143	25.1402	25.4592	25.1021	26.111	26.5361	25.8624	26.547	26.3306	26.3109	26.4976	27.1958	26.2882	26.8888	26.4783	26.983	26.1889	26.4123	26.6591	27.6055	26.445	26.8483	9	9	9	27.4	27.4	27.4	52.44	0	28.417	494930000	89	1	3	2	2	2	3	3	3	5	2	3	2	5	7	4	8	6	5	4	4	4	5	3	3	0.000540367	0.00450425	1.02434	5.31347	5.04403e-05	0.000766243	1.46331	6.79774	0.00030857	0.00330017	1.43453	5.52265	P51608	P51608	Methyl-CpG-binding protein 2	MECP2	sp|P51608|MECP2_HUMAN Methyl-CpG-binding protein 2 OS=Homo sapiens GN=MECP2 PE=1 SV=1	5.0102e-10	8.38549e-09	1.30739
26.9201	26.0541	25.9948	25.9159	25.8198	26.1532	26.1781	26.3638	26.5132	25.8926	25.8565	25.8187	26.0241	25.6175	26.0483	25.8065	25.9559	25.6225	26.2397	25.1662	26.0487	24.8819	26.0277	25.8115	6	6	4	20.9	20.9	13.5	42.429	0	27.988	492640000	40	1	2	2	1	0	1	1	2	0	2	0	1	2	2	1	2	0	6	0	5	1	3	1	4	0.850067	0.905498	-0.0391734	-0.194435	0.142344	0.245473	-0.297163	-1.64551	0.13859	0.242062	-0.447015	-1.62262	Q06587	Q06587	E3 ubiquitin-protein ligase RING1	RING1	sp|Q06587|RING1_HUMAN E3 ubiquitin-protein ligase RING1 OS=Homo sapiens GN=RING1 PE=1 SV=2	0.258971	0.332515	-0.261117
26.1727	25.7329	26.0182	25.9458	25.5061	25.5507	25.7712	25.63	26.3593	25.6677	26.3094	26.035	26.275	26.4906	26.4696	25.9614	26.3536	26.6849	25.6782	24.9735	25.9024	25.4992	25.6801	25.8564	5	5	5	27	27	27	26.049	0	15.145	492360000	59	1	6	3	2	2	3	3	2	3	4	0	0	6	2	3	3	2	0	3	2	1	1	3	4	0.428932	0.55917	0.141008	0.825556	0.00400478	0.0171634	0.551428	3.72367	0.23602	0.358509	-0.22279	-1.26503	Q07817	Q07817	Bcl-2-like protein 1	BCL2L1	sp|Q07817|B2CL1_HUMAN Bcl-2-like protein 1 OS=Homo sapiens GN=BCL2L1 PE=1 SV=1	0.0202042	0.0377345	0.156549
25.5038	25.9053	25.8314	26.134	25.9101	26.2896	26.2356	26.4479	26.1162	26.1084	25.9097	26.276	26.1985	26.3819	26.4135	26.0814	26.2314	26.2549	26.3615	26.5449	26.2169	26.0089	25.8277	26.386	5	5	5	27.2	27.2	27.2	31.848	0	33.928	492270000	70	0	3	4	5	2	3	2	3	1	3	2	3	4	3	3	4	2	4	4	5	1	2	3	4	0.0898445	0.176507	0.253242	1.9059	0.0289951	0.0746265	0.331216	2.74025	0.0848394	0.168548	0.295244	1.91266	Q16637	Q16637	Survival motor neuron protein	SMN1	sp|Q16637|SMN_HUMAN Survival motor neuron protein OS=Homo sapiens GN=SMN1 PE=1 SV=1	0.00388388	0.00918954	0.293234
24.1814	24.6426	23.996	24.5637	24.379	24.9478	25.2676	25.6107	25.6267	25.6426	25.7524	25.86	26.5571	26.4704	26.406	26.7734	26.7192	26.6871	27.2679	27.1773	27.4778	27.5206	27.3083	27.9	3	3	3	26.8	26.8	26.8	22.588	0	43.264	491230000	39	0	0	0	2	0	0	1	1	1	3	1	1	2	2	2	3	1	3	2	3	3	3	2	3	8.14252e-05	0.00119507	1.17492	7.28277	2.65819e-06	0.000118501	2.15046	14.1876	2.32422e-08	6.66281e-06	2.99025	17.1074	P80188	P80188	Neutrophil gelatinase-associated lipocalin	LCN2	sp|P80188|NGAL_HUMAN Neutrophil gelatinase-associated lipocalin OS=Homo sapiens GN=LCN2 PE=1 SV=2	8.60605e-16	9.12241e-14	2.10521
25.9878	25.5865	25.8659	25.3933	25.4597	25.5231	26.0258	26.5222	26.2075	26.3108	25.9973	25.646	25.9185	26.4158	26.1747	26.4153	25.8631	25.8277	25.9935	25.9134	26.5368	25.9276	26.2699	27.0584	9	9	9	19.4	19.4	19.4	79.817	0	22.377	491180000	74	0	0	2	1	2	4	3	3	6	4	2	4	3	4	3	3	2	2	4	5	2	5	6	4	0.0124085	0.0413329	0.482227	3.07827	0.0102025	0.0341517	0.466478	3.16986	0.0153036	0.0488609	0.647242	3.11602	Q96T51	Q96T51	RUN and FYVE domain-containing protein 1	RUFY1	sp|Q96T51|RUFY1_HUMAN RUN and FYVE domain-containing protein 1 OS=Homo sapiens GN=RUFY1 PE=1 SV=2	5.16317e-05	0.000209424	0.531983
25.43	25.3915	25.229	25.3437	25.7128	25.4593	26.3443	26.377	26.1818	26.3543	26.6838	26.521	26.1735	26.2595	26.6722	26.3893	26.3527	26.5685	26.4923	26.1098	26.6996	25.6517	26.4786	26.079	9	9	9	36.7	36.7	36.7	49.967	0	181.84	491160000	82	1	3	1	2	1	1	2	5	4	5	3	5	4	5	3	5	4	1	2	6	4	4	5	6	1.3601e-06	8.00947e-05	0.982633	10.2073	2.59273e-06	0.000117784	0.974914	9.65279	0.00195404	0.0118775	0.824113	4.89541	Q49AR2	Q49AR2	UPF0489 protein C5orf22	C5orf22	sp|Q49AR2|CE022_HUMAN UPF0489 protein C5orf22 OS=Homo sapiens GN=C5orf22 PE=1 SV=2	1.23117e-12	4.48296e-11	0.92722
25.9387	25.3804	26.011	25.3523	25.3993	25.581	25.4125	25.718	26.0554	25.7288	25.9901	25.9892	26.8303	26.5776	26.7029	26.894	26.7038	26.6481	25.9186	25.7689	25.9094	25.6148	25.9447	25.16	6	6	6	16.7	16.7	16.7	63.111	0	9.4095	490970000	35	1	0	0	2	2	0	1	1	1	0	1	0	3	2	4	2	5	2	1	1	1	2	2	1	0.21884	0.342974	0.205256	1.31502	8.29681e-05	0.00106093	1.1157	8.62971	0.540324	0.651832	0.10896	0.633991	P07686	P07686	Beta-hexosaminidase subunit beta;Beta-hexosaminidase subunit beta chain B;Beta-hexosaminidase subunit beta chain A	HEXB	sp|P07686|HEXB_HUMAN Beta-hexosaminidase subunit beta OS=Homo sapiens GN=HEXB PE=1 SV=3	0.00517613	0.0118022	0.476639
25.0244	25.7532	25.6078	25.9512	25.5872	25.5267	25.8909	26.2241	24.9644	26.3447	26.0358	26.3257	26.1492	26.2782	25.5937	26.9504	25.8753	26.9554	25.7265	26.4549	25.7216	27.2539	26.1023	26.8855	7	7	7	24.3	24.3	24.3	74.389	0	19.129	489990000	54	0	1	3	3	3	3	3	5	0	3	1	2	2	3	3	1	3	2	1	2	2	4	3	1	0.153351	0.260223	0.389169	1.57437	0.0242894	0.065421	0.725258	2.78468	0.0275759	0.0735256	0.782351	2.74359	Q96IV0	Q96IV0	Peptide-N(4)-(N-acetyl-beta-glucosaminyl)asparagine amidase	NGLY1	sp|Q96IV0|NGLY1_HUMAN Peptide-N(4)-(N-acetyl-beta-glucosaminyl)asparagine amidase OS=Homo sapiens GN=NGLY1 PE=1 SV=1	0.00228406	0.00577981	0.632259
26.2372	26.4003	26.1694	26.418	26.4593	26.4723	25.9439	26.6348	24.3735	26.2921	24.7028	26.1823	25.873	26.392	25.7066	26.2473	25.2207	25.7816	25.4679	26.488	25.5506	25.7161	25.6875	26.3154	8	8	8	20.8	20.8	20.8	51.476	0	80.434	489350000	84	3	5	5	5	5	7	2	3	0	2	0	1	5	6	5	3	1	4	5	6	1	1	3	6	0.136125	0.238545	-0.671161	-1.76285	0.0339069	0.0841937	-0.489198	-2.74945	0.0362296	0.0892128	-0.488495	-2.70286	Q13505	Q13505	Metaxin-1	MTX1	sp|Q13505|MTX1_HUMAN Metaxin-1 OS=Homo sapiens GN=MTX1 PE=1 SV=2	0.00321216	0.00783734	-0.549618
27.2923	26.1067	26.6044	26.324	26.1005	26.7099	25.3532	23.8776	25.8884	25.8551	25.3689	24.2442	25.7551	23.3615	25.5753	25.3966	25.1576	24.8171	25.9786	25.6527	25.8389	25.1653	26.0687	25.6667	5	5	5	21.9	21.9	21.9	48.127	0	20.204	489180000	50	2	1	4	6	4	4	0	2	3	2	3	1	1	0	0	1	1	2	3	3	2	0	5	0	0.00702054	0.0275168	-1.42505	-3.64734	0.00612242	0.0234758	-1.51241	-3.77091	0.00665539	0.0274384	-0.794459	-3.504	Q92947	Q92947	Glutaryl-CoA dehydrogenase, mitochondrial	GCDH	sp|Q92947|GCDH_HUMAN Glutaryl-CoA dehydrogenase, mitochondrial OS=Homo sapiens GN=GCDH PE=1 SV=1	8.79383e-06	4.41421e-05	-1.24397
24.2443	25.241	25.5995	24.3694	24.9649	25.2379	26.0726	26.519	26.1732	26.5205	25.9177	26.1767	26.9005	26.6005	25.8114	26.8156	26.8359	27.2437	26.0597	26.8082	26.6126	26.9412	26.4025	26.4644	3	3	3	19.5	19.5	19.5	22.875	0	281.72	488770000	37	1	1	1	2	2	1	2	1	2	2	0	2	1	3	1	1	2	2	1	2	2	1	2	2	0.00103978	0.00697572	1.28709	5.37412	0.00014071	0.00155008	1.7584	5.98261	0.000210358	0.00256626	1.60526	6.3494	Q9Y5Z4	Q9Y5Z4	Heme-binding protein 2	HEBP2	sp|Q9Y5Z4|HEBP2_HUMAN Heme-binding protein 2 OS=Homo sapiens GN=HEBP2 PE=1 SV=1	1.70591e-09	2.41459e-08	1.55025
26.3164	26.718	26.7614	26.8199	27.0149	26.4849	25.5532	25.7353	25.5993	25.6514	25.2867	25.6059	26.7146	25.6577	25.9006	25.5015	25.8983	25.1453	26.4566	25.1914	25.8016	24.795	26.1231	25.7883	3	3	3	17.8	17.8	17.8	20.313	0	26.755	488390000	41	1	3	1	3	2	3	1	1	0	3	0	0	1	3	1	2	2	1	3	4	1	2	2	1	1.10139e-05	0.000320627	-1.11396	-9.34263	0.00738625	0.0270394	-0.882911	-3.70448	0.00838374	0.0321725	-0.993247	-3.70436	P61009	P61009	Signal peptidase complex subunit 3	SPCS3	sp|P61009|SPCS3_HUMAN Signal peptidase complex subunit 3 OS=Homo sapiens GN=SPCS3 PE=1 SV=1	8.09715e-08	7.16575e-07	-0.996705
25.2373	25.4465	25.6739	25.5422	25.3202	25.6569	26.4584	26.1578	26.354	26.5116	26.4481	26.4963	25.8328	25.6726	26.0189	25.8501	26.0239	25.9828	26.648	26.7227	26.9763	27.3447	26.4545	27.3147	14	14	14	17.9	17.9	17.9	161.85	0	172.28	488350000	111	6	2	3	2	2	3	7	5	4	4	4	3	1	2	3	3	4	5	10	9	9	7	7	6	2.44932e-06	0.000111759	0.924838	10.2038	0.00125182	0.00753939	0.41734	4.54116	4.62604e-05	0.00091561	1.43063	8.61837	Q8N3D4	Q8N3D4	EH domain-binding protein 1-like protein 1	EHBP1L1	sp|Q8N3D4|EH1L1_HUMAN EH domain-binding protein 1-like protein 1 OS=Homo sapiens GN=EHBP1L1 PE=1 SV=2	1.56649e-11	4.01729e-10	0.92427
26.0471	26.072	26.3753	26.0633	26.259	26.0602	26.1312	26.1832	26.3374	25.7964	26.3111	26.509	25.7744	25.4727	25.7323	25.7442	25.672	26.1197	25.9367	26.1381	25.6519	26.1745	25.8413	25.8498	10	10	10	26	26	26	72.979	0	151.02	488040000	62	1	7	4	3	4	6	3	3	2	3	0	2	1	3	2	4	0	1	2	4	1	1	1	4	0.582353	0.694283	0.0652482	0.573286	0.00429764	0.0179351	-0.393593	-3.83903	0.0574443	0.124898	-0.214101	-2.17938	Q9BTE3	Q9BTE3	Mini-chromosome maintenance complex-binding protein	MCMBP	sp|Q9BTE3|MCMBP_HUMAN Mini-chromosome maintenance complex-binding protein OS=Homo sapiens GN=MCMBP PE=1 SV=2	0.0105181	0.0217568	-0.180815
26.0349	26.5589	25.923	26.2878	25.9113	26.3132	25.8116	26.4552	25.8524	25.6802	25.5433	26.0825	26.064	25.8412	26.1898	25.8487	25.783	25.7298	26.574	25.9505	26.3512	26.1735	26.2469	26.4837	9	9	9	16.6	16.6	16.6	101.98	0	76.173	487660000	39	1	1	2	1	4	1	4	1	1	1	0	1	1	1	2	2	0	1	2	3	3	2	3	1	0.146797	0.25258	-0.267304	-1.57984	0.0710979	0.146622	-0.262084	-2.04886	0.39134	0.51666	0.125126	0.896689	Q9NV70	Q9NV70	Exocyst complex component 1	EXOC1	sp|Q9NV70|EXOC1_HUMAN Exocyst complex component 1 OS=Homo sapiens GN=EXOC1 PE=1 SV=4	0.0533745	0.0870118	-0.134754
26.277	26.6051	25.9134	26.5676	26.2031	26.3904	25.5741	25.5601	25.7272	26.1654	25.7223	25.4188	25.5889	26.0161	25.6199	26.0576	25.5033	25.1455	26.233	26.2925	25.9329	25.8965	26.1771	26.7073	9	8	8	16.8	15.7	15.7	86.955	0	91.619	487490000	56	2	5	5	5	2	2	3	1	1	2	1	1	1	3	1	2	0	1	3	4	2	1	3	5	0.00167284	0.00992469	-0.631479	-4.25633	0.00365943	0.0161326	-0.670929	-3.85469	0.469805	0.590974	-0.119576	-0.751799	Q06481	Q06481	Amyloid-like protein 2	APLP2	sp|Q06481|APLP2_HUMAN Amyloid-like protein 2 OS=Homo sapiens GN=APLP2 PE=1 SV=2	0.000507825	0.00155079	-0.473994
24.8375	24.5203	23.6278	23.417	24.5595	23.9442	26.2292	25.804	26.5492	25.7779	25.9696	26.3071	27.3607	26.5948	27.3641	26.5621	27.4577	26.8614	26.5585	25.5582	26.4947	25.8855	26.4242	24.9642	7	7	7	36.8	36.8	36.8	33.327	0	28.119	487010000	36	0	0	0	0	0	0	1	2	0	2	1	3	3	3	3	3	4	2	2	1	1	1	2	2	9.5981e-05	0.00135452	1.9551	7.39075	3.2408e-06	0.000136802	2.8824	10.0444	0.000387738	0.00388552	1.82983	5.24927	Q9UK22	Q9UK22	F-box only protein 2	FBXO2	sp|Q9UK22|FBX2_HUMAN F-box only protein 2 OS=Homo sapiens GN=FBXO2 PE=1 SV=2	1.05841e-11	2.91826e-10	2.22244
26.4254	26.8363	26.0022	26.689	26.6814	26.4018	24.7232	25.6537	25.4885	25.1786	25.0048	25.5013	26.287	26.3493	26.2538	25.6739	26.0492	25.9602	26.8147	25.7057	25.9769	25.701	26.2244	26.7035	4	4	4	23.1	23.1	23.1	29.634	0	13.453	486080000	16	2	1	2	2	3	1	0	0	0	0	0	0	1	1	0	0	1	0	1	1	0	0	0	0	6.87905e-05	0.00104834	-1.24766	-6.60695	0.0286883	0.07421	-0.410432	-2.56388	0.206427	0.32497	-0.318316	-1.37042	O60762	O60762	Dolichol-phosphate mannosyltransferase subunit 1	DPM1	sp|O60762|DPM1_HUMAN Dolichol-phosphate mannosyltransferase subunit 1 OS=Homo sapiens GN=DPM1 PE=1 SV=1	8.12614e-05	0.000313099	-0.658803
25.9118	26.0096	26.4536	26.4765	25.9399	26.3727	25.5209	26.5031	25.7943	26.6875	25.7652	26.0718	25.8303	26.0351	25.1911	26.0376	25.7799	25.9464	25.9478	26.2654	25.911	26.0163	26.2859	26.9156	8	8	7	19.2	19.2	17.6	77.942	0	12.216	485740000	37	0	2	1	2	1	4	0	2	0	2	1	1	0	2	0	1	0	1	3	3	3	1	4	3	0.543278	0.66345	-0.136864	-0.63454	0.04471	0.10444	-0.390611	-2.30353	0.878037	0.919885	0.0296535	0.157858	P33121	P33121	Long-chain-fatty-acid--CoA ligase 1	ACSL1	sp|P33121|ACSL1_HUMAN Long-chain-fatty-acid--CoA ligase 1 OS=Homo sapiens GN=ACSL1 PE=1 SV=1	0.403186	0.480679	-0.16594
26.2777	25.9356	25.9195	25.6311	26.3485	25.0951	25.1077	25.9466	25.903	26.1911	25.9582	25.4732	26.2185	26.0901	26.7309	25.3483	26.3847	26.0063	26.5399	25.2137	25.8302	25.035	25.8541	25.177	5	5	5	25.8	25.8	25.8	43.404	0	12.197	485660000	19	1	0	0	2	0	2	0	0	1	1	0	1	1	2	0	1	0	1	1	1	0	2	1	1	0.68238	0.776838	-0.104639	-0.421664	0.347907	0.468128	0.261884	0.984891	0.408635	0.534463	-0.259624	-0.864253	P53602	P53602	Diphosphomevalonate decarboxylase	MVD	sp|P53602|MVD1_HUMAN Diphosphomevalonate decarboxylase OS=Homo sapiens GN=MVD PE=1 SV=1	0.466028	0.539945	-0.0341262
26.344	25.711	26.2149	25.7536	26.0804	26.2524	25.344	25.6544	25.5243	25.7103	25.8998	25.0206	26.0265	25.9536	25.7371	26.1999	25.3647	25.8176	25.4246	26.479	25.7159	26.1376	25.5808	25.8361	6	6	6	9.3	9.3	9.3	82.64	0	96.062	484990000	30	2	3	0	1	1	2	1	3	0	1	1	1	2	1	2	0	0	1	1	2	2	1	1	1	0.00978952	0.034744	-0.533832	-3.19686	0.22078	0.338147	-0.2095	-1.3065	0.332008	0.45917	-0.197061	-1.02598	O75027	O75027	ATP-binding cassette sub-family B member 7, mitochondrial	ABCB7	sp|O75027|ABCB7_HUMAN ATP-binding cassette sub-family B member 7, mitochondrial OS=Homo sapiens GN=ABCB7 PE=1 SV=2	0.0205355	0.0382533	-0.313464
26.1175	26.5469	26.7769	26.5554	26.6603	26.4783	24.9654	25.4458	24.7937	24.9203	24.1958	25.6088	24.3564	24.9682	25.0788	24.9137	24.2264	24.9486	26.3516	26.1547	26.5197	26.8449	26.492	26.8862	21	14	14	21	15.5	15.5	122.6	0	23.317	484340000	60	2	4	4	3	6	7	2	1	1	1	2	0	1	2	2	0	1	0	3	2	4	4	3	5	0.000262465	0.00270401	-1.53427	-6.82347	5.18745e-06	0.000181611	-1.77387	-10.2274	0.900219	0.936133	0.0189673	0.128775	P28370	P28370	Probable global transcription activator SNF2L1	SMARCA1	sp|P28370|SMCA1_HUMAN Probable global transcription activator SNF2L1 OS=Homo sapiens GN=SMARCA1 PE=1 SV=2	7.03171e-05	0.00027538	-1.09639
25.8067	25.7549	25.6713	25.8941	25.7294	25.9035	26.3442	26.5735	26.135	25.9962	25.7181	25.9432	26.4416	26.6067	26.0213	26.076	26.2629	26.0753	26.5089	26.7071	26.29	26.1546	26.1566	26.8552	10	10	10	29.5	29.5	29.5	59.716	0	19.049	484070000	38	1	1	1	1	2	2	0	1	1	1	1	1	1	2	2	2	2	2	2	3	3	3	1	2	0.0471021	0.109895	0.325014	2.49965	0.00377728	0.0164997	0.453977	4.39487	0.0020742	0.0123674	0.652065	5.17907	P04062	P04062	Glucosylceramidase	GBA	sp|P04062|GLCM_HUMAN Glucosylceramidase OS=Homo sapiens GN=GBA PE=1 SV=3	1.56608e-05	7.36707e-05	0.477019
26.5231	26.7351	25.589	25.7267	25.908	25.798	25.6068	25.7754	26.3026	25.5773	25.3509	26.2889	25.7073	26.7041	25.8039	25.7219	26.1271	26.1514	25.2983	26.1391	25.5391	25.4257	25.1468	25.5094	6	6	6	22.5	22.5	22.5	48.84	0	6.7916	483850000	26	1	2	0	4	0	1	0	1	0	1	0	1	2	3	2	1	1	0	1	1	0	0	3	1	0.380233	0.510329	-0.229662	-0.919183	0.966252	0.979393	-0.0107025	-0.0434243	0.0487042	0.11047	-0.536914	-2.27282	O43464	O43464	Serine protease HTRA2, mitochondrial	HTRA2	sp|O43464|HTRA2_HUMAN Serine protease HTRA2, mitochondrial OS=Homo sapiens GN=HTRA2 PE=1 SV=2	0.469152	0.542905	-0.259093
25.7731	26.1899	25.8346	25.8813	25.3665	25.9556	25.3709	25.928	25.6128	25.5342	25.1789	25.392	25.5394	26.108	26.2194	26.3607	25.9664	26.4534	26.2714	26.6987	26.1723	27.0268	26.0691	26.3337	10	10	10	15.8	15.8	15.8	100.29	0	12.876	483780000	49	1	2	2	3	3	4	3	1	0	2	3	1	2	5	3	4	1	2	1	2	0	2	0	2	0.0549016	0.122661	-0.33073	-2.17372	0.146343	0.25002	0.274384	1.57981	0.0101487	0.0368131	0.595159	3.21922	O76024	O76024	Wolframin	WFS1	sp|O76024|WFS1_HUMAN Wolframin OS=Homo sapiens GN=WFS1 PE=1 SV=2	0.00204807	0.00525514	0.179604
25.8884	25.6858	25.6616	25.8184	25.6059	25.5026	26.0525	26.0334	26.0663	26.2753	26.1326	26.2023	26.0481	25.5533	25.7427	26.0752	26.3269	25.7987	26.8785	26.5543	26.7042	26.8737	26.6911	26.1355	5	5	5	15.5	15.5	15.5	47.514	0	24.44	482960000	45	0	2	1	0	0	0	3	3	3	2	0	0	1	2	3	2	3	2	4	2	4	3	4	1	0.000165018	0.00197461	0.433286	6.24321	0.110731	0.203461	0.230358	1.81116	0.000102601	0.00158384	0.94578	7.48544	Q8TB61	Q8TB61	Adenosine 3-phospho 5-phosphosulfate transporter 1	SLC35B2	sp|Q8TB61|S35B2_HUMAN Adenosine 3-phospho 5-phosphosulfate transporter 1 OS=Homo sapiens GN=SLC35B2 PE=1 SV=1	4.27652e-07	2.99106e-06	0.536475
25.7722	26.6744	25.7451	26.3913	25.4112	26.0957	25.8667	26.0417	26.0588	25.5493	26.7376	26.1091	26.3404	25.9676	26.8091	26.5509	NaN	26.9243	26.4531	25.515	NaN	26.0685	26.1082	26.1408	1	1	1	6.6	6.6	6.6	21.125	0	23.203	480990000	22	0	1	1	1	1	1	1	1	1	1	1	1	1	1	1	0	0	2	1	1	1	1	1	1	0.857821	0.911831	0.0455529	0.183973	0.0802091	0.159815	0.503459	1.97105	0.866194	0.911481	0.0421252	0.173433	Q8N5M9	Q8N5M9	Protein jagunal homolog 1	JAGN1	sp|Q8N5M9|JAGN1_HUMAN Protein jagunal homolog 1 OS=Homo sapiens GN=JAGN1 PE=1 SV=1	0.672826	0.726597	0.197046
25.3515	25.0329	24.9244	21.6314	24.8837	24.8269	26.2792	26.5534	26.2462	26.5122	26.0021	26.4145	26.6096	26.5982	26.4338	26.4123	26.6447	27.0897	26.5316	26.5641	26.1125	26.5536	26.4071	25.6861	1	1	1	10.8	10.8	10.8	18.64	0.0041535	1.7986	480630000	11	0	1	1	0	1	0	0	1	0	0	0	1	0	1	1	1	2	0	0	0	0	1	0	0	0.0201382	0.0585251	1.89278	3.30172	0.0112625	0.0369477	2.18958	3.80184	0.0204986	0.05984	1.86734	3.19268	P41159	P41159	Leptin	LEP	sp|P41159|LEP_HUMAN Leptin OS=Homo sapiens GN=LEP PE=1 SV=1	0.000116113	0.000428354	1.98323
25.9802	26.5175	25.096	25.7345	25.8286	26.3477	25.9129	26.263	26.2955	26.2593	26.2175	26.0065	25.6893	26.1945	26.3194	26.2355	26.5731	26.3095	25.9515	26.2172	26.1242	26.309	26.1737	26.0654	6	6	6	17.8	17.8	17.8	54.862	0	58.601	480280000	72	2	3	3	4	2	3	2	3	4	5	1	1	2	5	5	7	3	4	3	1	2	2	3	2	0.30482	0.436634	0.241684	1.12195	0.237811	0.356044	0.302796	1.27558	0.335587	0.462913	0.22274	1.05302	O94888	O94888	UBX domain-containing protein 7	UBXN7	sp|O94888|UBXN7_HUMAN UBX domain-containing protein 7 OS=Homo sapiens GN=UBXN7 PE=1 SV=2	0.170611	0.233519	0.25574
24.358	24.43	25.4823	25.5536	25.63	25.2692	25.8654	26.1052	26.6454	26.5253	26.328	24.9758	26.3718	25.9796	27.3506	26.6391	25.9571	25.9444	26.443	26.6168	25.3357	25.9574	26.724	27.6005	10	5	5	42.7	24.3	24.3	43.135	0	102.66	479850000	32	0	0	1	0	1	0	1	5	2	2	1	0	2	2	3	3	3	1	1	2	0	0	1	1	0.0191471	0.0562386	0.953673	2.79065	0.00327664	0.0149996	1.25324	3.83943	0.00754525	0.0299516	1.32571	3.39692	P27361	P27361	Mitogen-activated protein kinase 3	MAPK3	sp|P27361|MK03_HUMAN Mitogen-activated protein kinase 3 OS=Homo sapiens GN=MAPK3 PE=1 SV=4	1.53084e-05	7.22267e-05	1.17754
26.4241	26.0612	26.4184	26.4767	25.5312	25.8564	25.5112	25.6197	25.8555	25.5301	25.6955	25.2788	25.0401	25.8411	24.7208	25.014	24.6815	26.1285	25.5987	26.4149	25.8824	25.7086	25.2014	26.2092	3	3	3	32.9	32.9	32.9	18.325	0	8.4712	478450000	34	2	3	2	3	2	1	0	3	1	3	0	1	1	2	0	1	1	1	2	1	0	2	1	1	0.0155118	0.0484872	-0.546224	-3.12455	0.0147749	0.0454978	-0.890349	-3.05312	0.245723	0.369049	-0.292127	-1.23451	Q8N5N7	Q8N5N7	39S ribosomal protein L50, mitochondrial	MRPL50	sp|Q8N5N7|RM50_HUMAN 39S ribosomal protein L50, mitochondrial OS=Homo sapiens GN=MRPL50 PE=1 SV=2	0.00187302	0.00485561	-0.576233
26.1525	24.1644	25.2518	25.6906	25.888	25.6522	25.7227	26.2426	26.1256	26.2097	25.5401	25.937	26.4518	25.9583	26.0444	26.2869	25.9197	25.5378	26.8623	26.5873	25.9797	25.8333	26.7286	26.3502	7	7	7	9.1	9.1	9.1	171.59	0	16.292	477990000	37	0	0	1	0	1	1	1	1	1	3	1	0	2	2	2	3	0	2	2	3	0	2	2	7	0.15571	0.262893	0.496364	1.60274	0.11547	0.209426	0.56656	1.79819	0.0239648	0.0666931	0.923648	2.77189	P33527	P33527	Multidrug resistance-associated protein 1	ABCC1	sp|P33527|MRP1_HUMAN Multidrug resistance-associated protein 1 OS=Homo sapiens GN=ABCC1 PE=1 SV=3	0.00780201	0.0167865	0.662191
25.8586	26.2979	25.5327	26.137	25.8813	26.0822	25.9861	26.6094	25.9801	26.0548	25.7121	26.0858	25.5612	26.0818	25.7347	26.4507	26.3983	25.6185	25.6497	26.7277	26.6854	25.9034	26.7005	26.0006	9	9	9	17.8	17.8	17.8	89.191	0	33.361	477870000	37	0	2	2	3	3	2	1	3	2	2	0	3	0	3	2	1	1	1	1	1	1	2	0	1	0.527903	0.650335	0.106417	0.654148	0.963131	0.977892	0.00923856	0.0475531	0.202482	0.320581	0.312914	1.391	Q96SB3	Q96SB3	Neurabin-2	PPP1R9B	sp|Q96SB3|NEB2_HUMAN Neurabin-2 OS=Homo sapiens GN=PPP1R9B PE=1 SV=2	0.72309	0.768867	0.142856
25.4912	26.1818	25.948	26.2	25.8614	26.2115	26.2225	25.5656	26.1815	25.7044	26.3913	25.95	25.6548	25.6318	25.9139	25.7699	26.2704	26.6628	25.0035	25.8647	25.9264	26.2898	25.0963	26.1008	15	15	15	10.1	10.1	10.1	274.8	0	45.926	477780000	63	3	3	2	2	3	3	7	2	3	2	3	2	1	4	2	2	2	2	4	3	3	2	2	1	0.909787	0.947525	0.0202567	0.116258	0.99377	0.995858	0.00162093	0.00802963	0.310272	0.436965	-0.26873	-1.08741	Q9Y618	Q9Y618	Nuclear receptor corepressor 2	NCOR2	sp|Q9Y618|NCOR2_HUMAN Nuclear receptor corepressor 2 OS=Homo sapiens GN=NCOR2 PE=1 SV=2	0.97321	0.976896	-0.0822841
25.3347	26.1647	25.5795	25.7306	25.3847	25.9916	26.0009	26.3965	26.1998	26.3371	25.492	24.7147	26.1062	26.3839	26.3934	26.0735	26.4936	25.841	25.9301	26.0142	25.8538	25.6599	25.9508	26.0807	6	6	6	13.7	13.7	13.7	85.99	0	22.752	477660000	36	0	1	3	1	2	2	2	1	3	1	1	1	4	1	1	2	2	1	1	1	2	1	1	1	0.607663	0.716577	0.159177	0.535879	0.0131258	0.0416568	0.517622	3.05906	0.186131	0.301067	0.217281	1.4684	Q9NVE7	Q9NVE7	Pantothenate kinase 4	PANK4	sp|Q9NVE7|PANK4_HUMAN Pantothenate kinase 4 OS=Homo sapiens GN=PANK4 PE=1 SV=1	0.0504476	0.0828347	0.298026
26.3203	25.8331	25.97	25.6506	25.3421	25.664	25.9877	26.1456	26.1241	25.9381	26.1185	26.3825	26.3236	25.914	25.8407	25.9951	26.1038	26.2865	26.4788	26.8242	26.7246	27.1387	26.5459	26.7206	19	13	13	39.4	26.5	26.5	68.934	0	19.689	477380000	83	3	2	2	2	3	3	3	2	3	3	2	4	3	2	2	2	3	4	4	6	6	7	6	6	0.0697096	0.146527	0.319361	2.135	0.112371	0.205367	0.280586	1.77965	0.000303098	0.0032638	0.942098	5.68548	Q9H0B6	Q9H0B6	Kinesin light chain 2	KLC2	sp|Q9H0B6|KLC2_HUMAN Kinesin light chain 2 OS=Homo sapiens GN=KLC2 PE=1 SV=1	0.000204779	0.000702732	0.514015
26.4462	26.661	26.2624	26.68	25.8969	26.2891	25.9279	25.7912	25.6436	25.4855	25.4505	25.9187	25.3897	25.3727	25.3422	25.373	25.5881	24.8755	25.4383	25.4085	25.5024	25.2864	25.7953	25.7085	10	10	10	16.9	16.9	16.9	87.081	0	40.276	477370000	72	0	6	7	4	4	4	2	4	3	4	1	2	2	3	1	1	1	2	4	3	4	4	3	3	0.00134997	0.00847282	-0.66971	-4.55697	5.67368e-05	0.000820105	-1.04906	-6.82478	0.000256309	0.00289714	-0.84938	-5.9384	Q9Y446	Q9Y446	Plakophilin-3	PKP3	sp|Q9Y446|PKP3_HUMAN Plakophilin-3 OS=Homo sapiens GN=PKP3 PE=1 SV=1	1.21305e-09	1.78589e-08	-0.856049
26.148	26.4826	25.957	26.2882	25.9535	27.0469	25.8392	26.2858	25.9254	26.0213	25.1943	26.322	26.0341	26.433	25.6633	25.9116	25.1093	25.6656	25.2625	25.4572	25.1631	25.1831	25.4157	25.786	7	7	7	16.8	16.8	16.8	76.304	0	141.51	476950000	43	2	2	3	2	2	2	1	2	4	2	4	0	3	2	0	3	2	2	1	1	0	1	0	2	0.139124	0.242551	-0.381341	-1.60706	0.0662295	0.139538	-0.509859	-2.06269	0.0013507	0.00902357	-0.934749	-4.83165	Q9BTX1	Q9BTX1	Nucleoporin NDC1	NDC1	sp|Q9BTX1|NDC1_HUMAN Nucleoporin NDC1 OS=Homo sapiens GN=NDC1 PE=1 SV=2	0.000626447	0.00186492	-0.60865
25.5139	25.366	25.5651	25.7687	25.7706	25.6848	26.3807	26.4688	25.8403	25.7732	25.2793	26.5179	26.7861	26.3348	27.1129	25.4274	26.2939	26.4365	25.9926	26.0424	25.5833	26.4749	26.569	26.5683	5	5	5	19.7	19.7	19.7	43.482	0	5.9011	476480000	16	1	0	1	1	2	1	1	0	0	0	0	0	1	1	1	0	1	0	0	2	0	1	0	2	0.0872443	0.172822	0.431876	2.03945	0.0181619	0.0530511	0.787094	3.26141	0.0128905	0.0434555	0.59359	3.38452	Q6NVY1	Q6NVY1	3-hydroxyisobutyryl-CoA hydrolase, mitochondrial	HIBCH	sp|Q6NVY1|HIBCH_HUMAN 3-hydroxyisobutyryl-CoA hydrolase, mitochondrial OS=Homo sapiens GN=HIBCH PE=1 SV=2	0.000519488	0.00158134	0.604187
26.1196	26.5559	26.2833	26.4733	26.4103	26.5213	26.1088	26.3856	26.0989	26.4967	26.3351	26.5038	25.2841	25.5793	25.9155	26.0711	23.1429	25.872	25.4935	25.4318	25.2744	25.0836	25.571	25.1848	10	10	10	15.9	15.9	15.9	119.54	0	22.927	475710000	37	0	3	4	5	5	3	1	4	2	3	0	1	0	0	1	0	0	1	2	1	1	0	0	0	0.485016	0.612207	-0.0724669	-0.725309	0.0602956	0.13103	-1.08313	-2.38876	1.44101e-06	9.68116e-05	-1.05409	-10.2714	O60566	O60566	Mitotic checkpoint serine/threonine-protein kinase BUB1 beta	BUB1B	sp|O60566|BUB1B_HUMAN Mitotic checkpoint serine/threonine-protein kinase BUB1 beta OS=Homo sapiens GN=BUB1B PE=1 SV=3	0.000147618	0.000528236	-0.736562
26.6134	26.1659	25.9083	26.1642	25.8456	25.9691	25.9219	26.0503	25.7252	25.5609	25.8633	25.7429	25.7974	25.2863	25.6673	25.6418	24.3137	25.573	26.0483	24.9494	25.0501	25.0309	25.5258	24.3153	5	5	5	39.1	39.1	39.1	21.85	0	31.939	475600000	17	2	1	2	2	1	1	0	1	0	0	1	1	0	0	0	0	0	1	1	1	1	0	1	0	0.0538384	0.120851	-0.300315	-2.24496	0.0213473	0.0596174	-0.731156	-2.90657	0.00816257	0.0317248	-0.95777	-3.62072	Q9NV31	Q9NV31	U3 small nucleolar ribonucleoprotein protein IMP3	IMP3	sp|Q9NV31|IMP3_HUMAN U3 small nucleolar ribonucleoprotein protein IMP3 OS=Homo sapiens GN=IMP3 PE=1 SV=1	0.000245657	0.000824618	-0.66308
24.6741	25.1893	25.5489	25.2644	25.2642	25.25	26.1003	25.8768	26.3216	25.3776	26.525	26.58	27.2521	26.8495	26.8361	26.579	26.9997	27.9482	25.2543	25.4007	25.4343	25.8678	25.0739	25.5097	7	7	7	26.3	26.3	26.3	40.669	0	36.332	475330000	40	1	0	0	0	1	1	0	1	3	0	1	3	5	5	4	6	3	5	1	0	0	0	0	0	0.00244604	0.0129353	0.931716	4.25934	3.18125e-05	0.000582279	1.87891	8.23297	0.189544	0.305455	0.224943	1.40816	Q8WUP2	Q8WUP2	Filamin-binding LIM protein 1	FBLIM1	sp|Q8WUP2|FBLI1_HUMAN Filamin-binding LIM protein 1 OS=Homo sapiens GN=FBLIM1 PE=1 SV=2	4.46947e-06	2.39007e-05	1.01185
25.7069	26.1225	26.2412	25.9729	26.1108	26.0316	26.037	26.0219	25.934	26.0616	26.2152	26.2042	25.5556	25.6055	25.504	25.7788	25.7913	26.5669	25.6169	26.0721	25.4235	26.3444	25.3712	26.4487	11	10	10	14.6	13.7	13.7	119.26	0	21.44	473870000	60	1	5	7	3	2	5	1	4	3	3	2	2	1	3	1	1	0	2	2	5	0	3	0	4	0.596695	0.707315	0.0479781	0.550429	0.2337	0.351323	-0.230636	-1.30216	0.488841	0.608183	-0.151544	-0.733721	O60231	O60231	Putative pre-mRNA-splicing factor ATP-dependent RNA helicase DHX16	DHX16	sp|O60231|DHX16_HUMAN Putative pre-mRNA-splicing factor ATP-dependent RNA helicase DHX16 OS=Homo sapiens GN=DHX16 PE=1 SV=2	0.384232	0.462125	-0.1114
25.6828	26.9091	26.0213	26.3986	25.8571	26.5092	25.8538	25.9689	25.858	25.7728	26.1446	26.196	25.6797	26.224	25.6146	25.8584	25.8731	25.4742	26.2191	26.613	25.5655	25.9472	26.5679	26.6349	6	6	6	35	35	35	27.508	0	28.584	473810000	45	1	2	5	3	3	3	3	3	1	1	2	1	1	0	0	3	2	1	1	1	4	1	2	1	0.231576	0.357426	-0.264005	-1.3223	0.0743281	0.15132	-0.44234	-2.05348	0.914873	0.947988	0.0282466	0.109636	Q9BTE7	Q9BTE7	DCN1-like protein 5	DCUN1D5	sp|Q9BTE7|DCNL5_HUMAN DCN1-like protein 5 OS=Homo sapiens GN=DCUN1D5 PE=1 SV=1	0.320724	0.397468	-0.226033
26.1025	26.2787	26.5119	25.4545	26.3764	26.1522	25.3099	25.422	25.9479	26.1243	25.2674	25.1056	25.9892	26.1444	25.7794	25.7519	26.1897	25.4346	26.0991	25.0282	25.2621	24.2343	25.899	25.8542	9	9	9	18.6	18.6	18.6	121.17	0	13.778	473580000	27	2	0	1	1	1	4	1	2	0	0	0	1	1	2	1	0	1	0	2	2	0	2	1	2	0.0211094	0.0602944	-0.616508	-2.7373	0.196864	0.310692	-0.264493	-1.38932	0.0509445	0.114194	-0.749865	-2.316	Q9Y6K5	Q9Y6K5	2-5-oligoadenylate synthase 3	OAS3	sp|Q9Y6K5|OAS3_HUMAN 2-5-oligoadenylate synthase 3 OS=Homo sapiens GN=OAS3 PE=1 SV=3	0.00453212	0.0105249	-0.543622
25.8962	27.3984	25.8694	25.3117	24.8383	26.5167	26.2063	25.9322	26.0557	25.7459	26.0402	26.6195	26.9842	26.0878	25.7186	26.0498	25.4717	25.4099	24.5547	25.5198	24.5735	24.7469	26.4847	25.5353	3	3	3	4.5	4.5	4.5	160.6	0	6.8737	471310000	17	0	4	0	2	0	1	0	3	0	1	0	1	0	0	0	1	0	0	0	1	0	3	0	0	0.752046	0.831901	0.128178	0.330622	0.96791	0.980036	-0.0181233	-0.0414275	0.157885	0.265569	-0.735971	-1.53012	O60244	O60244	Mediator of RNA polymerase II transcription subunit 14	MED14	sp|O60244|MED14_HUMAN Mediator of RNA polymerase II transcription subunit 14 OS=Homo sapiens GN=MED14 PE=1 SV=2	0.811269	0.844925	-0.208639
26.5076	26.0593	26.1307	26.0475	26.0549	25.5522	25.8175	26.2827	25.9938	26.2504	26.0798	26.0684	25.677	25.8259	25.831	26.356	25.9006	26.2477	25.0994	26.0798	25.8641	26.0267	25.421	26.0923	9	9	7	9.5	9.5	8.3	152.22	0	10.261	471300000	31	2	1	2	2	2	2	1	3	0	2	0	2	1	2	0	1	1	0	0	1	0	4	1	1	0.873764	0.921276	0.0234019	0.164129	0.615822	0.710908	-0.0856692	-0.518131	0.191064	0.307046	-0.294807	-1.41115	O60885	O60885	Bromodomain-containing protein 4	BRD4	sp|O60885|BRD4_HUMAN Bromodomain-containing protein 4 OS=Homo sapiens GN=BRD4 PE=1 SV=2	0.627845	0.688548	-0.119025
25.8757	26.0181	26.5909	25.9979	26.2408	26.3558	25.6428	26.5658	25.1231	26.2475	25.7164	26.4473	26.0975	26.7296	24.7955	26.8538	24.5877	26.8453	25.1879	26.7856	25.9465	27.3399	25.3849	27.3096	2	2	2	19.2	19.2	19.2	8.8081	0.0020375	2.1495	471000000	16	0	1	0	1	1	1	1	1	1	2	1	0	1	1	0	0	0	1	2	0	0	1	0	0	0.405144	0.534384	-0.222713	-0.88434	0.673546	0.757203	-0.194959	-0.443982	0.730652	0.811269	0.145861	0.361387	Q5TGZ0;R4GNA1	Q5TGZ0;R4GNA1	MICOS complex subunit MIC10	MINOS1;MINOS1-NBL1	sp|Q5TGZ0|MIC10_HUMAN MICOS complex subunit MIC10 OS=Homo sapiens GN=MINOS1 PE=1 SV=1;tr|R4GNA1|R4GNA1_HUMAN MICOS complex subunit MIC10 (Fragment) OS=Homo sapiens GN=MINOS1-NBL1 PE=3 SV=1	0.682963	0.734936	-0.0906039
26.8267	26.354	26.3894	23.7835	26.3807	25.4488	25.8502	25.523	25.5789	26.1555	25.5835	25.2797	25.9936	25.9962	25.8348	25.699	25.7451	23.2414	25.9713	23.8297	25.7154	24.6929	26.2975	24.8573	4	4	4	21.1	21.1	21.1	26.638	0	5.5561	470970000	30	2	2	2	0	1	2	2	1	1	2	2	1	0	1	2	2	2	0	1	1	1	0	1	1	0.683889	0.777628	-0.202043	-0.428541	0.496846	0.608617	-0.445479	-0.705132	0.308575	0.435603	-0.636495	-1.07465	O75352	O75352	Mannose-P-dolichol utilization defect 1 protein	MPDU1	sp|O75352|MPU1_HUMAN Mannose-P-dolichol utilization defect 1 protein OS=Homo sapiens GN=MPDU1 PE=1 SV=2	0.493275	0.566423	-0.428006
26.0544	25.8844	25.8385	26.1008	25.765	25.7026	26.0003	26.0872	26.2023	26.2306	26.2623	26.7296	26.113	26.4927	25.8798	26.0199	25.9944	25.9522	25.8285	25.5359	26.0755	25.9003	25.9679	25.4575	8	8	8	49.8	49.8	49.8	31.62	0	86.44	470300000	85	1	1	4	2	6	3	5	5	7	4	1	2	6	4	5	4	5	4	3	3	3	3	2	2	0.0172684	0.0524987	0.361079	2.95949	0.127867	0.226486	0.184384	1.67494	0.439551	0.563769	-0.096687	-0.81072	O00165	O00165	HCLS1-associated protein X-1	HAX1	sp|O00165|HAX1_HUMAN HCLS1-associated protein X-1 OS=Homo sapiens GN=HAX1 PE=1 SV=2	0.0247437	0.0448743	0.149592
26.0328	26.1186	25.8862	26.3023	25.9171	26.1104	25.8825	25.8417	25.7999	25.6999	26.2219	26.311	25.548	25.7159	25.9348	25.7512	25.7689	26.1219	25.9551	26.1327	25.5704	25.937	25.6631	26.4857	9	9	9	12.4	12.4	12.4	128.25	0	121.53	470270000	91	3	5	7	5	6	5	3	3	3	4	2	4	2	4	5	3	3	3	4	4	3	4	1	5	0.414438	0.544142	-0.10176	-0.858914	0.0330206	0.082465	-0.254446	-2.49697	0.506909	0.623828	-0.103913	-0.699167	P35251	P35251	Replication factor C subunit 1	RFC1	sp|P35251|RFC1_HUMAN Replication factor C subunit 1 OS=Homo sapiens GN=RFC1 PE=1 SV=4	0.119789	0.172779	-0.153373
26.0507	26.3814	25.7657	25.6411	26.2503	25.762	24.897	25.1911	24.9358	25.5284	24.0851	25.0215	26.5648	26.633	25.9814	26.0207	25.7662	26.0093	26.101	26.8616	26.0919	27.0066	26.1883	26.9401	2	2	2	7.5	7.5	7.5	28.295	0.00046773	4.2236	470090000	24	2	1	1	0	1	1	1	0	1	0	0	0	2	1	1	2	1	0	1	1	2	1	3	1	0.00184328	0.0106834	-1.03207	-4.4747	0.343874	0.463775	0.187346	0.994798	0.0327236	0.0828951	0.556349	2.53461	P48509	P48509	CD151 antigen	CD151	sp|P48509|CD151_HUMAN CD151 antigen OS=Homo sapiens GN=CD151 PE=1 SV=3	0.00147862	0.00392707	-0.0961265
26.1342	26.6589	26.1763	26.5943	26.1681	26.0368	25.875	25.5457	25.3296	25.023	26.0295	26.3831	25.4625	24.6188	25.6865	26.0553	25.9258	24.6763	25.7586	26.2763	26.2136	25.5598	26.2686	26.6855	5	5	5	14.5	14.5	14.5	70.86	0	10.593	470010000	21	3	1	0	2	1	3	2	0	0	2	0	0	0	0	0	0	2	0	1	1	0	1	1	1	0.0324691	0.0832674	-0.597128	-2.61029	0.0150947	0.0463333	-0.890587	-3.23723	0.417636	0.543405	-0.167727	-0.851499	Q9UFC0	Q9UFC0	Leucine-rich repeat and WD repeat-containing protein 1	LRWD1	sp|Q9UFC0|LRWD1_HUMAN Leucine-rich repeat and WD repeat-containing protein 1 OS=Homo sapiens GN=LRWD1 PE=1 SV=2	0.00740227	0.0160276	-0.551814
25.9703	26.3808	25.8849	26.094	26.1621	26.0532	25.6992	25.4283	25.8824	25.7393	25.9404	25.3758	25.6185	25.8436	26.4034	25.4098	26.41	25.632	25.6578	25.7049	26.5982	26.1846	26.1977	26.1078	10	10	10	9.2	9.2	9.2	200.21	0	20.013	470010000	28	1	3	1	6	1	1	0	1	1	1	0	0	2	0	1	2	1	0	1	2	0	0	0	3	0.0063806	0.0257266	-0.413292	-3.50953	0.313283	0.432897	-0.20467	-1.09172	0.923869	0.954278	-0.0157499	-0.0989241	Q8IWV7	Q8IWV7	E3 ubiquitin-protein ligase UBR1	UBR1	sp|Q8IWV7|UBR1_HUMAN E3 ubiquitin-protein ligase UBR1 OS=Homo sapiens GN=UBR1 PE=1 SV=1	0.186142	0.252172	-0.211237
25.7774	25.9449	25.7541	26.1546	25.8353	26.0074	25.77	26.0469	26.2402	26.4446	25.441	25.8967	25.8615	25.9405	26.0831	25.8941	25.7616	25.8918	25.9944	26.1789	26.25	26.3776	26.0821	25.7813	12	12	12	8.3	8.3	8.3	254.41	0	153.95	469390000	44	2	3	1	3	1	3	1	1	0	2	0	2	3	3	1	3	3	2	1	2	1	0	1	5	0.711156	0.800428	0.0609487	0.386162	0.930524	0.955577	-0.00682513	-0.0896944	0.0929154	0.180239	0.198445	1.87484	O75165	O75165	DnaJ homolog subfamily C member 13	DNAJC13	sp|O75165|DJC13_HUMAN DnaJ homolog subfamily C member 13 OS=Homo sapiens GN=DNAJC13 PE=1 SV=5	0.659799	0.715445	0.0841895
25.5312	25.9563	25.7837	26.0947	26.0241	26.3157	26.1081	26.6802	25.7191	26.3999	26.4934	26.2554	25.3599	25.9306	26.0428	25.985	25.5155	26.6053	25.7338	26.2583	26.2863	27.3868	26.427	26.422	3	3	3	9.5	9.5	9.5	55.01	0	39.102	467860000	61	2	2	3	4	4	2	4	2	3	2	2	3	2	2	2	2	1	2	3	2	3	3	4	2	0.0957357	0.185859	0.325052	1.84814	0.837789	0.88944	-0.0444558	-0.21125	0.0965683	0.185216	0.468091	1.90414	Q01650	Q01650	Large neutral amino acids transporter small subunit 1	SLC7A5	sp|Q01650|LAT1_HUMAN Large neutral amino acids transporter small subunit 1 OS=Homo sapiens GN=SLC7A5 PE=1 SV=2	0.17449	0.238146	0.249562
26.0704	25.7306	25.5802	25.3179	25.4659	25.4252	26.3736	25.7528	26.2128	26.1041	26.234	26.0232	25.9262	26.0198	26.6736	26.1696	26.312	26.4059	26.054	25.5869	25.8452	24.8378	25.8058	25.4674	7	7	7	16	16	16	93.371	0	20.047	466290000	44	0	0	1	0	0	3	2	3	4	1	0	1	4	3	2	0	1	2	3	2	3	2	4	3	0.00466831	0.0202084	0.51841	3.67445	0.00194763	0.0102882	0.652822	4.16042	0.995668	0.996569	0.00115236	0.00559187	P56945	P56945	Breast cancer anti-estrogen resistance protein 1	BCAR1	sp|P56945|BCAR1_HUMAN Breast cancer anti-estrogen resistance protein 1 OS=Homo sapiens GN=BCAR1 PE=1 SV=2	0.0492888	0.0813803	0.390795
26.3866	26.1632	25.7478	25.7756	25.6199	25.6242	25.8566	26.0885	26.6221	26.2258	26.3648	26.1224	25.9461	25.7889	25.9254	25.9343	26.1691	25.832	25.951	25.7703	25.6077	25.5171	25.6985	25.1775	4	3	3	17.3	14	14	31.263	0	21.383	466260000	31	0	2	0	2	0	0	3	1	1	3	1	1	3	1	2	1	1	1	2	1	2	2	1	0	0.0799777	0.162338	0.327161	1.95592	0.749687	0.819997	0.0464296	0.332492	0.144816	0.249773	-0.265861	-1.58606	Q13243	Q13243	Serine/arginine-rich splicing factor 5	SRSF5	sp|Q13243|SRSF5_HUMAN Serine/arginine-rich splicing factor 5 OS=Homo sapiens GN=SRSF5 PE=1 SV=1	0.150608	0.210276	0.0359099
25.7033	26.1776	26.1789	26.4351	26.028	26.025	26.4518	26.1875	25.9941	25.9291	26.4342	26.7613	25.4769	25.7782	25.6968	25.3279	25.6883	25.9707	25.7364	26.0188	26.042	26.8858	25.9195	26.3433	10	10	10	28.1	28.1	28.1	56.222	0	77.583	465870000	57	2	5	4	3	4	4	4	4	3	2	1	1	1	1	2	1	1	1	2	2	3	2	2	2	0.244	0.369956	0.201687	1.24322	0.00929241	0.0319712	-0.434853	-3.21564	0.740594	0.819636	0.0663033	0.342596	Q9NS91	Q9NS91	E3 ubiquitin-protein ligase RAD18	RAD18	sp|Q9NS91|RAD18_HUMAN E3 ubiquitin-protein ligase RAD18 OS=Homo sapiens GN=RAD18 PE=1 SV=2	0.0827459	0.126506	-0.0556211
25.9926	25.9314	26.4323	25.7982	25.4242	25.9576	26.1476	26.0555	25.8043	25.9877	26.2044	25.9069	25.9162	25.7323	25.9783	25.6471	25.9301	25.8302	25.8532	26.0357	26.0105	26.6599	25.565	25.7208	9	9	9	32.3	32.3	32.3	52.253	0	35.542	465870000	29	2	3	2	0	1	0	1	0	1	1	3	1	4	2	1	0	2	2	0	0	1	2	0	0	0.536561	0.657267	0.0950251	0.649688	0.577671	0.679865	-0.083676	-0.585907	0.806242	0.868709	0.0514752	0.252027	Q13137	Q13137	Calcium-binding and coiled-coil domain-containing protein 2	CALCOCO2	sp|Q13137|CACO2_HUMAN Calcium-binding and coiled-coil domain-containing protein 2 OS=Homo sapiens GN=CALCOCO2 PE=1 SV=1	0.746981	0.790394	0.0209414
26.2938	26.2244	26.0006	26.1536	26.1104	26.352	25.9098	25.9848	25.8308	26.0401	25.8359	25.6628	25.088	25.2037	25.3498	25.0119	25.2504	25.4215	25.9238	25.8317	26.0609	25.798	26.1363	25.8167	10	10	10	34	34	34	46.089	0	47.261	465090000	65	5	3	3	4	5	7	2	2	1	4	3	1	0	3	1	1	1	1	2	4	3	3	2	4	0.0020418	0.0114987	-0.31177	-4.13316	4.60474e-07	4.15402e-05	-0.968251	-11.8269	0.00733827	0.0294147	-0.261223	-3.36013	Q9BY77	Q9BY77	Polymerase delta-interacting protein 3	POLDIP3	sp|Q9BY77|PDIP3_HUMAN Polymerase delta-interacting protein 3 OS=Homo sapiens GN=POLDIP3 PE=1 SV=2	1.81233e-09	2.50973e-08	-0.513748
25.0656	26.0779	26.3696	26.3895	26.2302	26.2483	25.1535	25.9066	25.4479	26.0224	25.7393	25.5412	25.5647	25.7404	25.0789	25.872	25.3383	25.8736	25.0645	26.3495	25.9354	26.9775	25.2755	26.6331	9	9	9	29.7	29.7	29.7	73.324	0	292.04	464930000	138	3	7	7	6	8	6	9	6	4	7	3	5	4	5	8	5	6	5	6	5	5	5	8	5	0.113536	0.209747	-0.428357	-1.76433	0.0783378	0.156862	-0.485509	-2.00171	0.949368	0.968594	-0.0242554	-0.0653611	Q9NZT2	Q9NZT2	Opioid growth factor receptor	OGFR	sp|Q9NZT2|OGFR_HUMAN Opioid growth factor receptor OS=Homo sapiens GN=OGFR PE=1 SV=3	0.284681	0.359886	-0.312707
26.0024	25.9667	25.6874	25.7961	25.5567	26.0117	25.6434	26.3687	25.6477	26.0966	25.7239	26.9183	25.5195	26.3507	25.8777	26.2039	26.2382	25.5424	25.3935	25.9204	25.3202	25.5377	25.5983	25.5133	9	9	9	11.5	11.5	11.5	140.41	0	61.745	463930000	34	0	3	1	1	4	2	1	3	0	0	1	2	0	2	2	3	1	1	1	2	3	0	0	1	0.337001	0.469761	0.229621	1.0384	0.500533	0.611719	0.118563	0.707737	0.0305039	0.0789064	-0.289611	-2.52214	O43314;Q6PFW1	O43314	Inositol hexakisphosphate and diphosphoinositol-pentakisphosphate kinase 2	PPIP5K2	sp|O43314|VIP2_HUMAN Inositol hexakisphosphate and diphosphoinositol-pentakisphosphate kinase 2 OS=Homo sapiens GN=PPIP5K2 PE=1 SV=3	0.0927965	0.139326	0.0195245
26.5004	26.226	26.2296	25.8304	25.7629	25.9267	25.542	26.3275	26.0407	26.1149	25.8958	26.3989	25.6721	25.5155	25.6941	25.6113	25.6368	25.9554	25.5309	25.7641	25.4607	26.1268	25.6862	26.1281	7	7	7	24.8	24.8	24.8	45.318	0	26.167	462740000	52	2	2	3	2	4	1	3	3	3	2	1	2	3	2	2	1	2	3	0	2	1	4	2	2	0.883048	0.928807	-0.0260204	-0.150938	0.0173834	0.0513309	-0.398457	-3.03676	0.103351	0.195164	-0.296536	-1.79225	Q92665	Q92665	28S ribosomal protein S31, mitochondrial	MRPS31	sp|Q92665|RT31_HUMAN 28S ribosomal protein S31, mitochondrial OS=Homo sapiens GN=MRPS31 PE=1 SV=3	0.10373	0.153187	-0.240338
26.2264	25.2724	25.7499	25.6972	25.6179	26.156	26.6079	25.8338	26.3364	26.3341	26.5667	26.4821	25.6943	25.7451	26.2002	26.2183	26.1455	26.1069	25.8711	26.2775	26.1253	25.4906	26.2376	25.7935	12	9	9	25.4	22.1	22.1	70.253	0	51.716	462440000	111	2	7	5	4	6	5	4	5	6	5	6	4	3	4	5	2	4	6	4	4	5	5	6	4	0.0120048	0.0404685	0.573536	3.09628	0.21695	0.333285	0.231754	1.33152	0.370218	0.495772	0.179307	0.939342	Q14651	Q14651	Plastin-1	PLS1	sp|Q14651|PLSI_HUMAN Plastin-1 OS=Homo sapiens GN=PLS1 PE=1 SV=2	0.0258198	0.0465988	0.328199
26.6596	26.3836	26.027	25.7019	25.6882	25.7306	25.5439	25.4378	25.4144	25.4288	25.5313	25.7944	25.2449	25.5492	25.8496	25.9742	25.841	25.7186	25.6542	26.1448	26.0356	25.4511	25.6162	25.8847	5	5	5	13.6	13.6	13.6	55.435	0	99.865	459400000	51	3	2	3	1	1	2	1	2	3	5	1	2	2	2	1	3	3	1	1	1	3	3	2	3	0.0275223	0.0739197	-0.506718	-2.86637	0.127125	0.225333	-0.335562	-1.68976	0.272044	0.399448	-0.234067	-1.17336	Q7Z3B4	Q7Z3B4	Nucleoporin p54	NUP54	sp|Q7Z3B4|NUP54_HUMAN Nucleoporin p54 OS=Homo sapiens GN=NUP54 PE=1 SV=2	0.0171667	0.0328065	-0.358782
26.0043	26.202	26.2217	26.1774	25.7938	26.4588	26.1253	26.0435	25.4763	26.0252	26.2821	26.0285	25.6767	25.8339	25.8931	25.8718	25.8542	26.1968	25.4793	25.6882	25.3924	25.8475	25.4131	25.8124	8	8	8	36	36	36	25.431	0	10.889	459090000	39	3	3	1	4	0	2	3	3	1	1	0	2	1	3	1	2	0	1	1	2	0	0	2	3	0.335772	0.469	-0.146186	-1.01309	0.0524723	0.117951	-0.255265	-2.22135	0.00147991	0.00964369	-0.537497	-4.34865	Q8TAA5	Q8TAA5	GrpE protein homolog 2, mitochondrial	GRPEL2	sp|Q8TAA5|GRPE2_HUMAN GrpE protein homolog 2, mitochondrial OS=Homo sapiens GN=GRPEL2 PE=1 SV=1	0.00188549	0.00488262	-0.312982
25.8429	25.9326	25.7418	25.979	25.7756	26.3572	25.9754	26.2861	26.2656	26.3722	26.2615	26.4607	26.0343	25.9199	25.8691	25.8105	26.1881	25.8512	25.979	25.7562	25.8392	25.9086	25.9573	26.4497	6	6	6	13.5	13.5	13.5	72.47	0.00045568	3.8087	457890000	14	0	1	0	1	0	1	2	0	0	0	0	1	1	1	0	1	0	0	1	0	0	1	1	2	0.0164708	0.0506547	0.332054	2.92998	0.947471	0.967345	0.00734838	0.0678678	0.754133	0.827517	0.0434968	0.321991	Q8IWZ8	Q8IWZ8	SURP and G-patch domain-containing protein 1	SUGP1	sp|Q8IWZ8|SUGP1_HUMAN SURP and G-patch domain-containing protein 1 OS=Homo sapiens GN=SUGP1 PE=1 SV=2	0.54037	0.610994	0.127633
25.2888	25.4358	25.0766	25.6797	25.5951	25.4005	26.2293	26.4701	26.028	25.6718	26.0765	26.5384	25.6797	25.4246	26.2095	25.4871	26.3705	25.6907	26.9668	26.9992	27.2221	26.7956	26.5738	26.2929	8	4	4	18.8	11.1	11.1	58.687	0	8.8733	457000000	49	0	2	2	2	3	0	3	3	3	4	2	1	5	0	3	1	1	4	2	2	1	1	2	2	0.00101414	0.00686165	0.756263	4.81575	0.0609567	0.131985	0.397609	2.18736	1.64881e-05	0.000482503	1.39565	8.61633	Q08209	Q08209	Serine/threonine-protein phosphatase 2B catalytic subunit alpha isoform	PPP3CA	sp|Q08209|PP2BA_HUMAN Serine/threonine-protein phosphatase 2B catalytic subunit alpha isoform OS=Homo sapiens GN=PPP3CA PE=1 SV=1	1.97068e-07	1.55374e-06	0.849841
24.7612	26.279	25.779	25.9413	25.6798	25.995	26.1859	26.4428	26.2816	26.2648	26.5432	25.7446	26.073	26.2068	25.4666	25.7222	25.511	25.8467	25.696	26.1422	26.0338	26.7966	26.1685	26.7866	11	11	8	18.1	18.1	13.4	84.488	0	87.638	455730000	70	4	3	4	3	2	4	2	2	1	3	2	2	3	4	2	2	3	4	4	6	2	4	2	2	0.0713892	0.148845	0.504593	2.0935	0.797037	0.858015	0.0651846	0.265966	0.0857004	0.169962	0.531389	1.91279	P27448;Q9P0L2;Q96L34	P27448	MAP/microtubule affinity-regulating kinase 3	MARK3	sp|P27448|MARK3_HUMAN MAP/microtubule affinity-regulating kinase 3 OS=Homo sapiens GN=MARK3 PE=1 SV=4	0.123852	0.177409	0.367056
25.1035	25.3345	26.0921	25.5708	25.6804	25.7198	25.9808	26.3224	26.3108	26.4869	26.5392	26.5389	25.9141	26.4023	26.1843	26.2853	26.1108	26.975	25.7209	26.3348	25.7142	26.1866	25.9064	26.7551	5	5	5	22.5	22.5	22.5	35.7	0	31.4	455060000	61	1	4	3	2	2	4	1	3	2	4	3	3	4	3	1	3	2	3	3	2	2	1	2	3	0.00125456	0.00803252	0.77964	4.75375	0.00505581	0.0202828	0.728431	3.5791	0.0377532	0.0919259	0.51948	2.40399	Q96CX2	Q96CX2	BTB/POZ domain-containing protein KCTD12	KCTD12	sp|Q96CX2|KCD12_HUMAN BTB/POZ domain-containing protein KCTD12 OS=Homo sapiens GN=KCTD12 PE=1 SV=1	1.04059e-05	5.10662e-05	0.67585
26.293	26.1163	25.8277	25.7552	25.7857	25.8984	25.5791	25.932	25.7771	25.5757	25.9808	26.4187	26.3673	26.1904	26.3275	26.3066	26.2683	26.6239	24.3949	23.2288	24.7825	24.3291	24.1949	24.3621	6	6	6	10.1	10.1	10.1	99.462	0	8.9174	453850000	32	2	3	0	3	1	1	1	1	2	1	0	3	4	2	2	1	2	2	0	0	0	0	0	1	0.668479	0.766869	-0.0688384	-0.442985	0.00440922	0.0182887	0.401268	3.78263	0.000177506	0.00227195	-1.73071	-7.51818	Q8N3V7	Q8N3V7	Synaptopodin	SYNPO	sp|Q8N3V7|SYNPO_HUMAN Synaptopodin OS=Homo sapiens GN=SYNPO PE=1 SV=2	0.000446066	0.00138524	-0.466094
25.3554	25.698	25.1943	25.5812	25.2939	25.7499	25.7786	26.0765	25.6933	26.1091	25.679	26.14	25.9298	26.0244	26.4859	26.4158	26.3858	26.4859	26.5401	26.7713	26.8943	27.163	26.5995	26.3222	7	7	7	53.9	53.9	53.9	22.655	0	316.12	453020000	73	1	4	2	3	1	2	4	2	2	2	2	2	4	4	5	4	4	4	4	3	5	4	2	3	0.00725784	0.0282381	0.433962	3.3607	0.000154217	0.00166429	0.809147	5.89915	1.49707e-05	0.000440803	1.23627	8.11264	Q9BRP8	Q9BRP8	Partner of Y14 and mago	WIBG	sp|Q9BRP8|PYM1_HUMAN Partner of Y14 and mago OS=Homo sapiens GN=PYM1 PE=1 SV=1	1.77525e-09	2.48327e-08	0.82646
25.8122	25.6678	25.5215	25.878	25.8804	26.0005	26.4601	26.1497	25.9448	25.7044	26.1869	26.2137	26.0302	26.2006	26.3977	26.2904	26.53	25.4886	26.1017	25.6241	25.8453	25.3011	26.1681	25.1553	11	11	11	15.9	15.9	15.9	114.02	0	26.779	452330000	40	0	2	1	2	0	0	1	2	1	2	0	2	3	4	2	3	3	0	1	4	2	1	2	2	0.0345895	0.0872973	0.316519	2.50162	0.0647526	0.13722	0.362832	2.18501	0.624539	0.724478	-0.0941566	-0.512967	Q86W92;Q8ND30	Q86W92	Liprin-beta-1	PPFIBP1	sp|Q86W92|LIPB1_HUMAN Liprin-beta-1 OS=Homo sapiens GN=PPFIBP1 PE=1 SV=2	0.0408226	0.0692967	0.195065
25.5826	23.8103	25.1958	25.2398	25.3092	24.8752	26.5672	26.1441	26.2425	25.4948	26.0642	25.6489	25.813	26.5455	26.8909	26.5871	26.4104	25.8546	27.243	26.1173	26.5561	25.9981	26.4954	24.9342	7	7	7	32.5	32.5	32.5	43.229	0	19.829	452290000	22	1	0	0	0	1	0	1	1	1	0	1	0	0	2	2	4	1	1	1	3	0	1	0	1	0.00879183	0.0322148	1.0248	3.39014	0.0019326	0.0102395	1.3481	4.34626	0.0134583	0.0446427	1.22186	3.02018	H3BU86;O14662	H3BU86;O14662	Syntaxin-16	STX16-NPEPL1;STX16	tr|H3BU86|H3BU86_HUMAN Protein STX16-NPEPL1 OS=Homo sapiens GN=STX16-NPEPL1 PE=3 SV=1;sp|O14662|STX16_HUMAN Syntaxin-16 OS=Homo sapiens GN=STX16 PE=1 SV=3	7.93534e-06	4.03105e-05	1.19825
25.5142	25.9957	26.311	25.8142	25.4284	26.2816	25.9268	25.9731	26.1785	26.1409	26.2292	26.4051	25.661	26.0322	25.7483	26.0905	25.7976	25.4836	25.5728	24.833	25.6031	25.7766	25.7315	24.3372	5	4	4	28.2	25.9	25.9	33.43	0	5.9335	452150000	28	0	0	2	2	1	2	4	1	1	0	1	0	1	2	0	1	2	1	1	1	0	1	2	2	0.179502	0.294235	0.251417	1.48945	0.633526	0.723986	-0.0886424	-0.494956	0.0729418	0.149648	-0.58183	-2.04597	Q9UNP9	Q9UNP9	Peptidyl-prolyl cis-trans isomerase E	PPIE	sp|Q9UNP9|PPIE_HUMAN Peptidyl-prolyl cis-trans isomerase E OS=Homo sapiens GN=PPIE PE=1 SV=1	0.120561	0.17353	-0.139685
24.6422	24.1477	24.6499	24.4778	24.2785	23.5074	25.7318	25.6767	25.7484	25.0779	25.1336	25.4327	26.0874	26.2001	26.7434	26.2963	26.0394	26.4398	27.0526	27.5753	27.0253	27.6007	27.0687	27.6546	11	11	11	28.2	28.2	28.2	69.5	0	45.303	452090000	72	1	2	1	0	0	0	1	2	1	3	1	1	4	5	4	4	4	3	5	8	6	6	6	4	0.000374215	0.00348431	1.18291	5.51822	7.75573e-06	0.000225186	2.01714	9.8395	1.74989e-07	2.60843e-05	3.04559	14.106	O95340	O95340	Bifunctional 3-phosphoadenosine 5-phosphosulfate synthase 2;Sulfate adenylyltransferase;Adenylyl-sulfate kinase	PAPSS2	sp|O95340|PAPS2_HUMAN Bifunctional 3-phosphoadenosine 5-phosphosulfate synthase 2 OS=Homo sapiens GN=PAPSS2 PE=1 SV=2	7.77321e-14	4.16609e-12	2.08188
25.6559	25.4785	25.883	25.6281	25.9438	25.5655	26.0313	26.0854	26.007	25.6853	26.4497	26.3646	26.55	25.6421	26.6733	26.287	26.7851	25.876	25.7223	25.0029	25.2075	24.9775	25.2374	24.6823	6	6	6	32.5	32.5	32.5	23.881	0	7.9878	452070000	13	2	0	1	0	1	1	0	0	0	0	0	0	2	1	3	0	2	0	0	0	0	0	0	0	0.0142694	0.0455588	0.411413	3.05352	0.0207885	0.0585952	0.609762	3.02773	0.0095199	0.035133	-0.554147	-3.44851	Q8TED1	Q8TED1	Probable glutathione peroxidase 8	GPX8	sp|Q8TED1|GPX8_HUMAN Probable glutathione peroxidase 8 OS=Homo sapiens GN=GPX8 PE=1 SV=2	7.39684e-05	0.000288024	0.155676
26.8801	26.1307	25.981	25.9012	26.0845	26.1311	25.4842	25.6709	25.4183	24.9438	25.1985	24.9759	25.38	24.7037	25.3478	24.7878	25.5369	25.1206	25.6963	24.4047	25.9721	25.5555	25.3795	24.2658	7	7	7	22.6	22.6	22.6	52.118	0	10.97	451930000	19	1	0	1	2	1	3	0	1	0	0	0	0	0	2	0	0	1	1	0	0	1	3	1	1	0.000759446	0.00562509	-0.902839	-4.83292	0.000399955	0.00341897	-1.03862	-5.20599	0.0185382	0.0558254	-0.972453	-3.01229	Q96TC7	Q96TC7	Regulator of microtubule dynamics protein 3	RMDN3	sp|Q96TC7|RMD3_HUMAN Regulator of microtubule dynamics protein 3 OS=Homo sapiens GN=RMDN3 PE=1 SV=2	3.34263e-07	2.43797e-06	-0.971305
25.4163	25.5569	25.6612	26.143	25.605	25.9086	26.0176	26.1589	26.0658	26.2153	26.6717	26.3376	26.0598	26.4086	26.146	26.0353	26.2168	26.0445	25.8647	26.3517	26.4015	26.4645	25.7643	26.2898	9	9	9	30.9	30.9	30.9	46.898	0	27.72	451490000	63	1	3	1	3	2	3	4	4	3	3	0	2	2	3	1	4	2	4	0	4	1	3	5	5	0.0045824	0.0199982	0.529317	3.64508	0.00793481	0.0283513	0.436675	3.55122	0.0155977	0.0496006	0.474269	2.91679	Q9NY27	Q9NY27	Serine/threonine-protein phosphatase 4 regulatory subunit 2	PPP4R2	sp|Q9NY27|PP4R2_HUMAN Serine/threonine-protein phosphatase 4 regulatory subunit 2 OS=Homo sapiens GN=PPP4R2 PE=1 SV=3	1.72943e-05	8.04034e-05	0.480087
26.9614	26.1214	26.2895	25.7723	26.0805	26.4491	25.4434	25.8259	25.5113	25.1755	24.9405	23.3013	25.7172	25.943	25.5463	25.4367	25.7481	24.7818	25.7792	24.4482	25.4297	24.0842	25.8631	25.9374	6	6	6	24.3	24.3	24.3	38.926	0	38.632	451400000	25	3	1	1	1	2	3	0	0	2	2	0	0	1	1	0	2	0	1	2	0	0	1	1	1	0.0177055	0.0531834	-1.24604	-3.09294	0.00932041	0.0320012	-0.750158	-3.21075	0.0247567	0.0680632	-1.02207	-2.80678	P61962	P61962	DDB1- and CUL4-associated factor 7	DCAF7	sp|P61962|DCAF7_HUMAN DDB1- and CUL4-associated factor 7 OS=Homo sapiens GN=DCAF7 PE=1 SV=1	0.000104938	0.000394446	-1.00609
20.6762	23.9829	27.2837	NaN	27.4706	NaN	26.5404	25.2206	25.8835	25.4798	27.1101	24.7912	NaN	27.7003	26.1483	NaN	26.453	26.0472	25.4064	26.4604	26.0285	26.0583	NaN	27.5696	3	3	3	1.1	1.1	1.1	304.81	0.0076982	1.5311	450540000	5	0	0	0	0	1	0	1	0	0	0	1	1	0	0	0	0	0	0	0	0	1	0	0	0	0.588207	0.699862	0.984252	0.598523	0.363637	0.483939	1.73387	1.05027	0.437395	0.561608	1.45131	0.881818	O60281	O60281	Zinc finger protein 292	ZNF292	sp|O60281|ZN292_HUMAN Zinc finger protein 292 OS=Homo sapiens GN=ZNF292 PE=1 SV=3	0.435015	0.51109	1.38981
26.1814	26.1163	26.2682	26.0919	25.8365	26.0621	25.8281	26.1443	26.1061	25.8975	26.1164	25.8114	25.4914	25.3723	26.1292	25.837	25.8007	26.021	25.7922	25.6274	25.7866	25.1416	25.8365	25.3835	8	8	8	17.2	17.2	17.2	74.582	0	63.656	450390000	54	3	4	5	4	2	2	0	4	0	4	1	2	2	4	1	2	1	1	3	3	1	3	1	1	0.238142	0.363909	-0.108794	-1.25494	0.0482243	0.110615	-0.31749	-2.36887	0.00512789	0.0229456	-0.498135	-3.89355	Q7Z4Q2	Q7Z4Q2	HEAT repeat-containing protein 3	HEATR3	sp|Q7Z4Q2|HEAT3_HUMAN HEAT repeat-containing protein 3 OS=Homo sapiens GN=HEATR3 PE=1 SV=2	0.00216482	0.00551318	-0.30814
26.9598	26.2026	26.5682	26.1993	26.0773	26.1103	21.3683	21.1672	23.0952	22.6019	21.5258	NaN	26.6026	26.0511	26.108	25.4688	25.7783	25.3993	26.1089	19.7509	25.2489	NaN	26.0924	23.6349	1	1	1	0.5	0.5	0.5	202.52	0.0058173	1.5973	450130000	10	0	0	0	1	1	1	0	0	0	0	0	0	1	1	1	1	0	1	1	0	0	0	0	1	9.96401e-05	0.00139379	-4.40122	-10.8935	0.0815315	0.161821	-0.45156	-1.95115	0.140852	0.244671	-2.18571	-1.82044	Q16363	Q16363	Laminin subunit alpha-4	LAMA4	sp|Q16363|LAMA4_HUMAN Laminin subunit alpha-4 OS=Homo sapiens GN=LAMA4 PE=1 SV=4	0.000175389	0.000614249	-2.34616
26.0793	26.4534	25.911	25.7617	25.8052	26.3797	25.77	25.5558	26.0455	26.1303	25.3762	24.4803	26.3275	25.911	26.3163	26.2992	26.4375	25.9432	26.2312	25.0564	26.0367	25.0403	26.2538	24.8343	6	6	6	66.7	66.7	66.7	8.7448	0	7.5895	449270000	15	1	0	1	0	0	0	1	1	1	2	1	0	1	0	0	1	1	0	0	1	0	1	2	0	0.105153	0.197629	-0.505354	-1.85026	0.37312	0.493561	0.14073	0.935701	0.143625	0.248131	-0.489597	-1.64995	Q8WUW1	Q8WUW1	Protein BRICK1	BRK1	sp|Q8WUW1|BRK1_HUMAN Protein BRICK1 OS=Homo sapiens GN=BRK1 PE=1 SV=1	0.0636929	0.101305	-0.284741
26.1051	25.7976	25.6019	25.9986	25.4394	24.5237	25.7413	25.5816	26.0411	25.2415	25.5617	26.141	25.6875	26.4361	25.8998	25.9101	25.293	26.1011	25.9949	25.0298	26.1827	26.4388	26.709	26.5467	4	4	4	20.9	20.9	20.9	38.681	0	11.412	449150000	15	0	0	1	0	2	1	0	1	0	0	1	1	1	1	0	0	1	0	2	1	2	0	0	0	0.617377	0.72399	0.140319	0.519545	0.299568	0.419782	0.310239	1.1026	0.123135	0.221836	0.572615	1.68427	Q9NX62	Q9NX62	Inositol monophosphatase 3	IMPAD1	sp|Q9NX62|IMPA3_HUMAN Inositol monophosphatase 3 OS=Homo sapiens GN=IMPAD1 PE=1 SV=1	0.211711	0.281612	0.341058
25.3607	25.8437	26.0101	25.7918	25.6933	25.7906	26.0697	25.9307	25.9215	25.7509	25.6795	25.9514	25.8756	25.8163	25.9736	25.3616	25.6645	25.3672	25.465	25.6403	25.7276	25.5713	25.5724	25.759	10	10	10	21.7	21.7	21.7	77.672	0	15.953	448370000	75	5	4	5	4	3	4	2	5	5	2	3	1	6	2	5	3	2	1	3	3	3	0	3	1	0.233796	0.359745	0.135599	1.27991	0.615701	0.710908	-0.0719248	-0.518609	0.24283	0.366535	-0.125759	-1.26921	O15226	O15226	NF-kappa-B-repressing factor	NKRF	sp|O15226|NKRF_HUMAN NF-kappa-B-repressing factor OS=Homo sapiens GN=NKRF PE=1 SV=2	0.257178	0.331077	-0.0206952
25.6065	25.1022	26.1767	25.1771	25.4793	25.3032	25.6635	25.2819	25.4914	25.5005	25.3168	25.8413	26.7073	26.7243	26.5839	26.5209	26.3436	27.1992	26.5055	26.3128	26.1795	26.8769	26.3263	27.0587	9	9	9	22.1	22.1	22.1	75.532	0	90.166	448000000	47	0	1	0	1	0	1	1	0	0	0	1	0	4	2	4	6	5	7	3	3	2	1	2	3	0.824372	0.885431	0.0417128	0.229636	0.000170741	0.00176031	1.20568	6.06146	0.000567954	0.00504751	1.06909	4.98849	Q9Y426	Q9Y426	C2 domain-containing protein 2	C2CD2	sp|Q9Y426|CU025_HUMAN C2 domain-containing protein 2 OS=Homo sapiens GN=C2CD2 PE=1 SV=2	0.000326423	0.00105276	0.772162
24.3022	25.6878	25.6427	25.6071	25.4878	25.4503	26.2749	26.2765	26.3125	25.9755	25.9021	25.3986	26.1689	25.3621	26.3796	26.4419	26.2333	26.4094	25.9119	25.181	26.2222	25.5949	26.316	25.8026	6	6	6	18.5	18.5	18.5	54.19	0	15.992	447600000	30	0	1	0	0	2	2	1	1	1	0	0	0	2	1	3	1	2	2	2	2	1	1	4	1	0.0319185	0.0823425	0.660359	2.55122	0.0155088	0.0472393	0.8029	2.94922	0.116087	0.212581	0.475114	1.72901	Q15208;Q9Y2H1	Q15208	Serine/threonine-protein kinase 38	STK38	sp|Q15208|STK38_HUMAN Serine/threonine-protein kinase 38 OS=Homo sapiens GN=STK38 PE=1 SV=1	0.00132758	0.00357165	0.646124
26.1363	25.8608	26.072	25.6331	25.8961	25.8983	25.8387	26.0312	26.1975	25.9949	26.209	26.1869	25.973	25.9333	26.629	25.9756	26.5763	25.9181	26.4425	26.1989	25.9836	25.6022	26.3705	26.0719	8	8	8	19.4	19.4	19.4	77.187	0	18.198	446600000	51	2	2	1	2	1	2	1	3	1	3	1	2	2	1	1	5	3	2	1	6	0	4	4	1	0.120714	0.218192	0.160257	1.70106	0.14758	0.251503	0.251404	1.61339	0.210153	0.328881	0.195491	1.36188	O15228	O15228	Dihydroxyacetone phosphate acyltransferase	GNPAT	sp|O15228|GNPAT_HUMAN Dihydroxyacetone phosphate acyltransferase OS=Homo sapiens GN=GNPAT PE=1 SV=1	0.0404045	0.0686847	0.202384
25.8122	26.1591	26.0884	25.6436	26.1525	25.9078	26.1725	25.659	26.073	25.6127	25.8268	25.7809	26.055	25.3872	26.116	25.3552	26.5543	25.4682	25.9958	24.8133	25.6043	23.2316	25.3413	24.5298	2	2	2	22.4	22.4	22.4	18.566	0	26.104	446160000	31	1	2	1	1	2	2	2	2	1	0	1	1	0	3	2	1	1	2	2	1	1	1	0	1	0.414847	0.544267	-0.106462	-0.850881	0.547903	0.651466	-0.137942	-0.632481	0.0478895	0.109366	-1.04125	-2.54152	P60604	P60604	Ubiquitin-conjugating enzyme E2 G2	UBE2G2	sp|P60604|UB2G2_HUMAN Ubiquitin-conjugating enzyme E2 G2 OS=Homo sapiens GN=UBE2G2 PE=1 SV=1	0.154727	0.215063	-0.428551
26.3973	26.3933	25.7109	26.3307	25.9574	26.3303	25.9237	25.4826	25.623	25.294	25.3629	25.3099	25.0526	24.8363	25.1278	23.9583	24.8624	24.9658	25.6012	25.9204	25.5328	25.361	25.7355	26.2916	6	6	6	20.8	20.8	20.8	46.461	0	83.341	444880000	33	1	2	2	1	4	2	1	0	4	2	1	1	1	2	0	0	0	0	1	1	1	3	2	1	0.00122072	0.00783691	-0.687295	-4.50071	0.000113525	0.00134038	-1.38611	-6.60865	0.0314718	0.0806232	-0.446244	-2.50767	Q6NYC1	Q6NYC1	Bifunctional arginine demethylase and lysyl-hydroxylase JMJD6	JMJD6	sp|Q6NYC1|JMJD6_HUMAN Bifunctional arginine demethylase and lysyl-hydroxylase JMJD6 OS=Homo sapiens GN=JMJD6 PE=1 SV=1	3.6746e-07	2.63974e-06	-0.839884
25.5185	25.9596	26.155	26.1128	25.9973	25.9045	26.2093	26.1656	26.4963	26.5277	25.953	25.9351	24.7869	25.3853	25.7063	25.5375	26.0661	25.6763	25.8053	26.3936	25.9469	25.9649	25.716	26.7512	10	10	10	3.9	3.9	3.9	527.22	0	34.97	444730000	40	2	4	0	4	1	3	0	2	1	2	0	1	0	1	1	4	0	1	3	2	1	2	2	3	0.0792773	0.161397	0.2732	1.95652	0.070701	0.146056	-0.414907	-2.0995	0.430304	0.555343	0.155033	0.830747	O95714	O95714	E3 ubiquitin-protein ligase HERC2	HERC2	sp|O95714|HERC2_HUMAN E3 ubiquitin-protein ligase HERC2 OS=Homo sapiens GN=HERC2 PE=1 SV=2	0.038827	0.0662629	0.00444211
25.2313	24.1931	25.7282	25.3797	25.2676	24.7088	26.5367	26.4888	26.1258	25.6677	26.8749	26.5638	25.3884	25.8381	26.1236	25.5315	26.3807	25.9303	25.4415	25.4555	26.0309	26.0634	24.6738	25.7054	2	2	2	4.4	4.4	4.4	73.003	0.0041551	1.8101	444630000	9	0	0	0	0	0	0	1	1	1	1	0	1	0	1	0	1	1	0	0	0	0	1	0	0	0.00117845	0.00762718	1.29151	4.58595	0.0179877	0.0526875	0.780645	2.90358	0.149583	0.255624	0.476976	1.56158	O60476	O60476	Mannosyl-oligosaccharide 1,2-alpha-mannosidase IB	MAN1A2	sp|O60476|MA1A2_HUMAN Mannosyl-oligosaccharide 1,2-alpha-mannosidase IB OS=Homo sapiens GN=MAN1A2 PE=1 SV=1	0.000181209	0.00063231	0.84971
25.0165	26.1072	25.6539	25.8928	25.3602	25.6995	26.6878	26.3617	26.4875	26.4025	26.5224	26.7568	25.9294	25.2508	25.8548	26.5216	26.119	26.0528	24.9601	25.4299	25.8022	25.6781	25.4705	25.6747	2	2	2	32.9	32.9	32.9	9.6601	0	21.445	444040000	46	1	2	3	2	4	2	1	1	3	2	0	0	3	2	2	2	2	4	2	0	3	2	2	1	0.0012794	0.00814783	0.914764	5.36095	0.181865	0.293271	0.333031	1.43535	0.565855	0.673603	-0.119088	-0.595026	P61024	P61024	Cyclin-dependent kinases regulatory subunit 1	CKS1B	sp|P61024|CKS1_HUMAN Cyclin-dependent kinases regulatory subunit 1 OS=Homo sapiens GN=CKS1B PE=1 SV=1	0.014999	0.0292499	0.376236
25.1407	26.0505	25.5487	26.3042	25.7094	26.0564	25.8874	25.6277	25.4782	25.7151	25.9955	25.4572	25.655	25.821	25.9529	25.5662	25.7475	25.6316	25.8351	25.6313	25.9438	26.0758	25.7179	26.3311	7	7	7	9.8	9.8	9.8	88.616	0	89.367	443340000	81	3	7	5	4	6	4	4	2	4	5	2	2	3	2	4	3	2	2	4	3	3	3	2	2	0.592866	0.704	-0.108118	-0.558438	0.70281	0.781264	-0.0726175	-0.399922	0.564097	0.67235	0.120875	0.600891	Q13427	Q13427	Peptidyl-prolyl cis-trans isomerase G	PPIG	sp|Q13427|PPIG_HUMAN Peptidyl-prolyl cis-trans isomerase G OS=Homo sapiens GN=PPIG PE=1 SV=2	0.704102	0.752949	-0.0199534
26.7695	26.4964	26.5236	26.1736	26.577	26.3593	25.8413	25.8927	25.9411	25.5749	26.2569	25.7194	25.3585	25.3077	25.4516	24.9445	24.9929	24.3685	25.4142	24.9844	25.4414	24.8152	25.2282	24.923	6	6	6	10.3	10.3	10.3	87.917	0	24.054	442940000	38	2	3	2	3	3	1	2	1	2	2	2	2	1	1	0	1	1	2	1	2	0	1	1	2	0.00066262	0.00508969	-0.612176	-4.8926	8.54906e-05	0.00107596	-1.41261	-7.7255	2.86938e-06	0.000151697	-1.34883	-9.92399	A0A0B4J1V8;Q9NQ55	A0A0B4J1V8;Q9NQ55	Suppressor of SWI4 1 homolog	PPAN-P2RY11;PPAN	tr|A0A0B4J1V8|A0A0B4J1V8_HUMAN HCG2039996 OS=Homo sapiens GN=PPAN-P2RY11 PE=3 SV=1;sp|Q9NQ55|SSF1_HUMAN Suppressor of SWI4 1 homolog OS=Homo sapiens GN=PPAN PE=2 SV=1	1.54529e-11	4.00752e-10	-1.12454
25.8145	25.9952	25.8384	26.2015	25.8702	26.4556	25.8743	25.7703	25.7832	26.0881	25.8622	26.2481	24.9806	25.3593	26.0694	24.7521	25.8154	25.4883	25.5115	25.2202	25.3986	25.4335	26.1483	25.7453	9	8	8	19.7	18.5	18.5	97.326	0	10.07	442430000	15	1	1	2	0	3	1	0	0	2	0	1	1	0	0	0	0	0	0	0	0	2	1	0	0	0.496006	0.621695	-0.0915696	-0.708577	0.0278634	0.0728502	-0.61841	-2.72462	0.0244372	0.0674013	-0.453027	-2.67696	Q92995	Q92995	Ubiquitin carboxyl-terminal hydrolase 13	USP13	sp|Q92995|UBP13_HUMAN Ubiquitin carboxyl-terminal hydrolase 13 OS=Homo sapiens GN=USP13 PE=1 SV=2	0.0123026	0.02474	-0.387669
25.6175	25.5437	26.0581	25.5696	25.881	25.8242	25.5935	26.1147	25.4394	25.8076	25.6093	26.1968	25.7931	25.6577	24.6868	25.9532	25.4141	26.7137	25.6751	27.1504	25.8107	26.8109	25.6119	27.3451	12	6	6	32.3	19.8	19.8	49.716	0	102.04	442010000	61	5	4	4	2	2	5	1	1	2	2	1	2	2	3	2	2	2	1	4	4	2	2	2	4	0.773621	0.847536	0.0445239	0.296693	0.876893	0.918171	-0.045935	-0.161708	0.101006	0.191628	0.651651	1.95616	Q14141	Q14141	Septin-6	SEPT6	sp|Q14141|SEPT6_HUMAN Septin-6 OS=Homo sapiens GN=SEPT6 PE=1 SV=4	0.642957	0.701327	0.216747
NaN	24.4748	25.7821	23.7614	24.7882	24.4815	26.827	27.7394	26.5097	26.7892	27.104	27.67	25.1673	26.7763	25.7386	26.6907	25.4659	25.6716	25.3003	27.1996	26.1615	27.4186	24.759	27.1826	3	3	3	0.8	0.8	0.8	533.64	0.0089695	1.4696	441580000	12	0	0	0	0	0	0	0	0	0	1	2	2	0	0	1	0	2	1	0	0	1	1	0	1	0.000417083	0.00377512	2.44895	6.33946	0.0173725	0.0513309	1.26081	2.96673	0.0158654	0.0502511	1.67933	2.99238	Q96M86	Q96M86	Dynein heavy chain domain-containing protein 1	DNHD1	sp|Q96M86|DNHD1_HUMAN Dynein heavy chain domain-containing protein 1 OS=Homo sapiens GN=DNHD1 PE=2 SV=2	5.71891e-06	3.02095e-05	1.79636
24.6046	25.8836	25.9623	25.6192	25.8428	25.5748	25.8915	26.0613	25.5919	25.7448	26.1591	25.7362	26.0627	26.4156	25.9508	26.0183	25.9452	26.0219	26.2553	26.669	26.3091	26.7336	26.11	27.1109	7	7	7	23.4	23.4	23.4	48.193	0	43.024	441360000	63	3	2	4	2	2	4	2	2	3	3	1	1	1	3	1	3	1	3	4	3	5	3	3	4	0.246406	0.372184	0.282908	1.26866	0.0642999	0.13668	0.487848	2.2465	0.00457272	0.0211972	0.950091	3.71768	Q9NQ84	Q9NQ84	G-protein coupled receptor family C group 5 member C	GPRC5C	sp|Q9NQ84|GPC5C_HUMAN G-protein coupled receptor family C group 5 member C OS=Homo sapiens GN=GPRC5C PE=1 SV=2	0.00273269	0.00679965	0.573616
25.5996	25.4799	25.8746	25.4431	25.1627	25.5343	26.0475	26.1117	26.0016	26.2072	25.9116	26.1189	26.1489	26.1775	26.2849	26.3327	26.1701	26.0802	26.1027	26.6417	26.0886	25.11	26.0521	26.4931	10	10	10	21	21	21	79.954	0	42.189	440420000	76	2	5	1	4	2	4	4	5	2	4	4	3	3	3	2	6	3	4	2	3	3	1	2	4	0.00113492	0.00744644	0.550709	5.32799	0.000359144	0.00314333	0.683373	6.71704	0.0499221	0.112272	0.565664	2.37926	O00139;Q8N4N8	O00139	Kinesin-like protein KIF2A	KIF2A	sp|O00139|KIF2A_HUMAN Kinesin-like protein KIF2A OS=Homo sapiens GN=KIF2A PE=1 SV=3	1.54074e-06	9.55701e-06	0.599915
25.3176	25.3704	25.6741	25.2141	25.4123	25.2893	25.9749	25.9691	26.0241	26.214	25.8143	26.2282	26.3796	26.4744	26.451	26.0737	26.5708	26.4815	26.3144	26.3413	26.1854	26.2162	26.3261	26.2007	7	7	7	21	21	21	61.719	0	96.579	440140000	61	2	0	1	1	2	1	2	3	1	1	1	5	5	3	4	4	3	4	5	3	2	3	3	2	3.07591e-05	0.000609309	0.657828	7.15796	9.3959e-07	6.59095e-05	1.02555	10.6557	5.79176e-06	0.000234124	0.884395	12.4211	P30038	P30038	Delta-1-pyrroline-5-carboxylate dehydrogenase, mitochondrial	ALDH4A1	sp|P30038|AL4A1_HUMAN Delta-1-pyrroline-5-carboxylate dehydrogenase, mitochondrial OS=Homo sapiens GN=ALDH4A1 PE=1 SV=3	1.51897e-14	1.02049e-12	0.855926
25.2764	25.253	25.2573	25.4965	25.275	25.1007	25.9103	26.3085	26.1792	26.0428	25.9224	26.2723	25.8827	26.392	25.9443	26.4538	25.6293	26.6132	25.8991	26.0962	25.5799	26.6288	25.4054	25.9013	11	11	11	13.7	13.7	13.7	145.17	0	27.976	440040000	37	1	0	0	1	1	0	2	3	3	3	1	1	0	2	2	3	3	2	0	1	2	2	1	3	4.96334e-06	0.000172811	0.829457	9.46879	0.00183578	0.00993946	0.876098	5.2659	0.012897	0.0434555	0.641981	3.52518	Q96ST3	Q96ST3	Paired amphipathic helix protein Sin3a	SIN3A	sp|Q96ST3|SIN3A_HUMAN Paired amphipathic helix protein Sin3a OS=Homo sapiens GN=SIN3A PE=1 SV=2	1.738e-08	1.82204e-07	0.782512
25.8388	26.2816	25.7952	25.9511	26.0998	26.3317	26.0247	26.2517	25.8982	26.2523	25.935	25.9882	25.479	26.1156	25.5668	26.0818	25.4304	25.8951	25.3298	26.1651	25.9721	26.0481	25.9353	25.1013	9	9	9	11.2	11.2	11.2	189.03	0	23.23	439200000	46	0	2	2	6	5	1	0	2	1	6	0	2	2	2	2	2	2	2	2	0	2	2	1	0	0.940112	0.967285	0.00865904	0.0772797	0.096651	0.182752	-0.288243	-1.85047	0.185436	0.300044	-0.29108	-1.45748	Q9UK61	Q9UK61	Protein FAM208A	FAM208A	sp|Q9UK61|TASOR_HUMAN Protein TASOR OS=Homo sapiens GN=FAM208A PE=1 SV=3	0.355876	0.433732	-0.190221
24.9923	25.033	25.0077	25.3865	25.6579	25.5568	25.5975	25.8969	25.2343	25.9318	25.7547	24.6787	25.6437	25.6939	25.0429	26.233	25.8489	26.0831	25.6202	26.7661	25.4218	26.9953	25.545	26.5782	7	7	7	28.9	28.9	28.9	47.065	0	50.278	438820000	29	1	1	1	1	1	0	0	3	1	2	0	1	1	0	0	3	0	1	2	3	2	1	2	2	0.323071	0.456048	0.243294	1.05013	0.0455161	0.106012	0.485243	2.31648	0.0261123	0.0707704	0.882075	2.83576	P49407	P49407	Beta-arrestin-1	ARRB1	sp|P49407|ARRB1_HUMAN Beta-arrestin-1 OS=Homo sapiens GN=ARRB1 PE=1 SV=2	0.00909851	0.019195	0.536871
25.8811	26.0603	25.5608	26.4018	25.8012	25.1038	26.5514	25.8124	26.6129	24.9616	25.5697	25.8505	25.4389	25.7711	26.4913	24.9059	26.5009	26.0343	24.9192	25.6081	25.3737	24.4951	25.4317	26.0584	4	4	4	24.1	24.1	24.1	37.687	0	7.4417	438440000	13	0	1	0	0	2	2	0	0	3	0	0	1	0	0	2	0	0	1	0	1	0	0	0	0	0.775417	0.849027	0.091568	0.293982	0.862454	0.908347	0.0555541	0.178262	0.121231	0.220043	-0.487135	-1.70012	Q9UNI6	Q9UNI6	Dual specificity protein phosphatase 12	DUSP12	sp|Q9UNI6|DUS12_HUMAN Dual specificity protein phosphatase 12 OS=Homo sapiens GN=DUSP12 PE=1 SV=1	0.652556	0.708854	-0.113338
25.9322	25.9583	25.7529	25.7736	25.7332	25.685	25.8912	26.3615	25.9921	25.6221	25.8871	26.4056	25.6602	25.6035	25.575	25.7473	25.3907	25.9121	25.8555	26.4692	25.8503	26.4719	25.608	25.8573	12	12	12	11.7	11.7	11.7	169.01	0	22.681	438030000	36	1	3	0	3	2	1	1	3	1	2	0	1	0	1	1	0	0	1	2	3	1	3	4	2	0.142355	0.246473	0.220718	1.67439	0.0979866	0.184657	-0.157734	-1.85807	0.219349	0.340119	0.212812	1.37271	Q9Y4B6	Q9Y4B6	Protein VPRBP	VPRBP	sp|Q9Y4B6|VPRBP_HUMAN Protein VPRBP OS=Homo sapiens GN=VPRBP PE=1 SV=3	0.0350456	0.0606559	0.0919321
25.1423	25.79	25.8264	25.8951	25.6655	25.9778	25.809	25.9916	25.9	26.0178	25.6849	26.2398	26.0766	25.7091	26.167	25.9471	26.1142	25.3466	25.9157	25.626	25.5547	25.4158	25.3774	25.2317	8	8	8	41.3	41.3	41.3	38.946	0	44.289	437250000	27	0	2	1	3	1	0	1	1	1	1	0	0	2	2	1	1	1	2	1	2	1	0	0	3	0.158793	0.266611	0.224324	1.54499	0.341104	0.460925	0.177231	0.999647	0.239952	0.363241	-0.195985	-1.25354	Q9NX46	Q9NX46	Poly(ADP-ribose) glycohydrolase ARH3	ADPRHL2	sp|Q9NX46|ARHL2_HUMAN Poly(ADP-ribose) glycohydrolase ARH3 OS=Homo sapiens GN=ADPRHL2 PE=1 SV=1	0.110988	0.162098	0.0685234
25.4867	26.1057	25.7029	25.8278	25.9888	26.0205	25.8549	25.981	25.5903	26.389	26.1327	26.3746	25.3854	25.9769	25.4968	26.1128	25.8128	26.3444	25.5774	26.4314	25.9208	26.76	25.6312	26.7262	7	7	7	20	20	20	51.958	0	92.11	437190000	93	4	5	4	3	4	4	2	6	5	4	3	4	4	2	4	3	4	3	6	4	5	4	2	4	0.240092	0.365775	0.198355	1.2555	0.99758	0.998211	-0.000552813	-0.00312441	0.222707	0.344124	0.319109	1.34171	P55081	P55081	Microfibrillar-associated protein 1	MFAP1	sp|P55081|MFAP1_HUMAN Microfibrillar-associated protein 1 OS=Homo sapiens GN=MFAP1 PE=1 SV=2	0.781856	0.81984	0.172304
24.7782	25.7909	25.6512	25.7214	25.7892	25.7788	26.0779	26.6375	25.8365	26.5277	26.3145	26.2997	25.9229	26.2246	25.7422	26.0636	26.1214	26.706	25.4776	25.9474	26.0822	26.7615	25.6519	26.3618	17	17	17	22.7	22.7	22.7	120.27	0	112.39	436920000	71	2	7	1	5	2	3	5	4	4	7	2	4	3	1	3	5	3	3	0	1	2	0	2	2	0.00703999	0.0275704	0.697354	3.45269	0.0279266	0.0729517	0.545148	2.5852	0.0967106	0.185265	0.462106	1.83785	Q86V48	Q86V48	Leucine zipper protein 1	LUZP1	sp|Q86V48|LUZP1_HUMAN Leucine zipper protein 1 OS=Homo sapiens GN=LUZP1 PE=1 SV=2	0.000533239	0.00161803	0.568202
25.4827	26.4064	25.8439	25.6254	24.8641	25.0071	25.838	26.4887	26.3711	25.6906	26.1782	26.0731	25.8503	25.2043	25.9933	26.0901	26.5861	24.8178	25.632	24.8652	25.6281	24.3107	26.7833	24.2982	4	4	4	22.1	22.1	22.1	32.745	0	16.386	436530000	18	0	1	2	1	0	0	1	1	0	2	0	0	1	1	0	1	0	1	1	2	0	0	2	1	0.0633333	0.13687	0.568331	2.16786	0.544646	0.649166	0.218702	0.62744	0.546541	0.657503	-0.285356	-0.629191	Q9UIV1	Q9UIV1	CCR4-NOT transcription complex subunit 7	CNOT7	sp|Q9UIV1|CNOT7_HUMAN CCR4-NOT transcription complex subunit 7 OS=Homo sapiens GN=CNOT7 PE=1 SV=3	0.226754	0.297311	0.167226
26.0645	25.869	26.0847	25.7438	26.1662	25.6146	25.4975	25.0678	25.9098	25.2932	25.174	24.9278	26.1967	25.354	26.2258	25.951	25.8401	25.2253	26.0984	25.8668	25.8903	25.1159	26.0679	25.4589	6	4	4	35.5	26.6	26.6	22.774	0	24.65	436280000	27	3	1	1	1	1	1	2	1	2	0	0	0	2	2	1	0	1	0	2	1	1	0	2	2	0.00626814	0.0253615	-0.612115	-3.62802	0.538482	0.644395	-0.124972	-0.644594	0.363598	0.490071	-0.174097	-0.964192	P51153	P51153	Ras-related protein Rab-13	RAB13	sp|P51153|RAB13_HUMAN Ras-related protein Rab-13 OS=Homo sapiens GN=RAB13 PE=1 SV=1	0.0562457	0.0910255	-0.303728
25.4066	26.3005	26.0597	26.1231	25.8432	26.2808	25.8624	26.2055	25.7174	26.1192	25.9675	26.2647	25.9126	26.1715	25.5633	26.1938	25.5504	26.3229	25.5353	26.1064	26.0214	26.3215	25.8818	26.2654	8	8	8	16.6	16.6	16.6	90.555	0	93.943	436120000	48	4	1	3	2	2	2	1	3	1	4	1	2	1	2	2	2	1	3	1	2	2	1	2	3	0.902545	0.943489	0.0204487	0.126188	0.801614	0.861741	-0.0499159	-0.258033	0.915506	0.948103	0.0196498	0.108876	Q13443	Q13443	Disintegrin and metalloproteinase domain-containing protein 9	ADAM9	sp|Q13443|ADAM9_HUMAN Disintegrin and metalloproteinase domain-containing protein 9 OS=Homo sapiens GN=ADAM9 PE=1 SV=1	0.978909	0.981997	-0.00327248
24.686	24.8551	23.8959	23.9898	23.859	23.9477	26.4236	25.5237	26.2778	25.9468	26.4223	26.2465	26.4241	26.277	26.9584	26.4537	26.5531	26.4874	26.1531	25.8856	26.3736	26.7418	26.6855	25.427	5	5	5	14.3	14.3	14.3	55.86	0	49.821	436110000	44	0	2	0	1	0	1	2	1	4	3	2	4	2	3	4	2	3	2	2	1	1	2	1	1	1.07708e-05	0.00031714	1.93455	8.40501	5.20671e-06	0.000181611	2.32004	11.3725	2.6898e-05	0.000647997	2.00553	7.34132	Q8NDH3	Q8NDH3	Probable aminopeptidase NPEPL1	NPEPL1	sp|Q8NDH3|PEPL1_HUMAN Probable aminopeptidase NPEPL1 OS=Homo sapiens GN=NPEPL1 PE=1 SV=3	1.15829e-13	5.87771e-12	2.08671
25.3479	25.2174	22.996	25.4544	24.4402	26.1162	25.1284	25.9904	25.8327	26.0961	25.5259	24.0897	25.7967	25.9232	26.329	26.6952	26.8091	25.8619	26.7117	26.5045	26.421	25.8501	27.3274	26.4956	17	13	12	26.7	22.8	21.1	97.407	0	112.11	435700000	31	0	0	0	1	0	0	1	0	1	1	0	0	2	2	2	1	3	1	3	3	1	2	5	2	0.365005	0.497876	0.515155	0.954686	0.0312148	0.0790778	1.30715	2.72585	0.0127044	0.0430397	1.62303	3.34521	Q05193	Q05193	Dynamin-1	DNM1	sp|Q05193|DYN1_HUMAN Dynamin-1 OS=Homo sapiens GN=DNM1 PE=1 SV=2	0.00515222	0.0117645	1.14844
26.0689	26.3462	26.3068	25.0191	25.801	24.9204	25.5296	25.1387	26.1711	25.6943	25.3032	25.5035	25.5484	25.2213	26.0074	25.2663	25.856	26.1931	25.541	25.0242	25.7241	25.4698	25.8933	25.4612	5	5	5	18.8	18.8	18.8	51.853	0	26.104	435200000	60	2	4	0	3	3	1	3	2	3	3	1	1	4	2	2	3	3	3	2	1	4	2	3	5	0.545557	0.665041	-0.186997	-0.631455	0.844641	0.894326	-0.0616455	-0.202065	0.454782	0.577404	-0.224819	-0.790728	P53634	P53634	Dipeptidyl peptidase 1;Dipeptidyl peptidase 1 exclusion domain chain;Dipeptidyl peptidase 1 heavy chain;Dipeptidyl peptidase 1 light chain	CTSC	sp|P53634|CATC_HUMAN Dipeptidyl peptidase 1 OS=Homo sapiens GN=CTSC PE=1 SV=2	0.720983	0.767654	-0.157821
25.8507	25.1381	25.7811	25.6306	25.3516	25.6027	26.2206	25.4769	25.7753	26.2939	26.2436	26.3352	25.1377	25.8898	25.7124	26.1941	25.631	25.886	25.5157	25.5414	25.6593	26.2817	25.3053	25.3539	7	7	7	7.8	7.8	7.8	192.95	0	24.307	434860000	51	3	1	1	3	2	1	3	1	2	1	1	4	3	1	1	3	1	4	2	2	4	4	1	2	0.0209984	0.0601214	0.498462	2.76839	0.339238	0.459444	0.18269	1.00719	0.787238	0.853826	0.0503909	0.277779	Q86U86	Q86U86	Protein polybromo-1	PBRM1	sp|Q86U86|PB1_HUMAN Protein polybromo-1 OS=Homo sapiens GN=PBRM1 PE=1 SV=1	0.17021	0.233105	0.243848
NaN	26.3481	24.9275	25.8645	24.899	25.6158	27.3036	26.2362	26.3688	26.5667	25.7657	27.2294	25.7711	25.9471	25.6716	26.723	25.7601	25.538	26.5448	26.2884	25.4607	25.7954	25.6853	26.0176	3	3	3	1.7	1.7	1.7	278.86	0	5.2605	434580000	5	0	0	1	0	0	1	0	0	0	0	0	0	0	0	0	0	0	0	1	0	0	0	0	2	0.0207459	0.0596132	1.04744	2.83473	0.295843	0.415907	0.370854	1.13137	0.222922	0.344345	0.434388	1.34495	Q96JI7	Q96JI7	Spatacsin	SPG11	sp|Q96JI7|SPTCS_HUMAN Spatacsin OS=Homo sapiens GN=SPG11 PE=1 SV=3	0.0270015	0.0484747	0.617559
25.7599	26.288	25.9558	25.971	26.2107	25.7984	25.5862	25.7884	26.4163	25.8778	25.4002	25.9708	25.4246	25.9674	25.553	26.5891	25.5554	26.0294	26.0403	25.9607	26.4269	26.0423	26.1026	26.5061	4	4	4	20.8	20.8	20.8	44.863	0	16.62	433840000	30	1	1	0	2	1	2	0	2	1	1	0	0	1	2	0	2	0	2	0	4	1	3	2	2	0.373559	0.504976	-0.15735	-0.940565	0.489364	0.601771	-0.144169	-0.728014	0.183134	0.296823	0.18251	1.43071	Q9GZZ9	Q9GZZ9	Ubiquitin-like modifier-activating enzyme 5	UBA5	sp|Q9GZZ9|UBA5_HUMAN Ubiquitin-like modifier-activating enzyme 5 OS=Homo sapiens GN=UBA5 PE=1 SV=1	0.234784	0.306659	-0.0396694
25.4231	25.7341	25.97	25.2739	25.5925	25.6756	25.3538	25.0725	25.236	25.5264	25.6875	24.5321	24.9841	25.0619	25.3192	24.3455	25.2729	26.1968	25.1074	26.3403	24.2925	27.3026	25.1015	26.6092	4	4	4	29.1	29.1	29.1	20.105	0	7.7674	433570000	43	1	2	2	1	3	2	2	2	1	3	2	1	3	2	2	1	1	1	3	2	2	2	0	2	0.0863125	0.171332	-0.376814	-1.94868	0.164035	0.271024	-0.414794	-1.5654	0.717433	0.800936	0.180717	0.381211	P51970	P51970	NADH dehydrogenase [ubiquinone] 1 alpha subcomplex subunit 8	NDUFA8	sp|P51970|NDUA8_HUMAN NADH dehydrogenase [ubiquinone] 1 alpha subcomplex subunit 8 OS=Homo sapiens GN=NDUFA8 PE=1 SV=3	0.153878	0.214181	-0.20363
26.1387	26.1457	25.6558	26.0233	25.8226	25.5477	25.984	25.3744	25.8772	25.4299	25.9316	24.8126	25.5529	25.7525	25.5372	25.5113	25.9934	24.8778	25.7963	25.1284	26.317	25.9999	25.5395	25.1379	4	4	4	21.6	21.6	21.6	26.383	0	12.589	433220000	26	2	1	2	1	1	0	1	0	1	1	1	2	1	2	0	1	1	0	0	2	2	1	0	3	0.169694	0.28125	-0.320696	-1.51204	0.0885607	0.171861	-0.351452	-1.91379	0.317251	0.445085	-0.235825	-1.07019	Q9NPD3	Q9NPD3	Exosome complex component RRP41	EXOSC4	sp|Q9NPD3|EXOS4_HUMAN Exosome complex component RRP41 OS=Homo sapiens GN=EXOSC4 PE=1 SV=3	0.0542148	0.0880885	-0.302658
NaN	24.2035	24.4099	24.1143	23.7388	23.8758	25.8279	25.8507	25.4333	26.0396	27.7914	27.4857	25.3461	26.3074	26.3726	26.2231	26.8473	26.9851	25.1588	26.4634	26.9221	27.1003	25.5465	27.0956	2	2	2	2.1	2.1	2.1	156.98	0	97.802	433030000	20	0	1	0	1	1	1	0	1	2	0	1	0	1	1	2	0	1	1	1	1	1	1	1	1	0.00149869	0.00913292	2.33629	5.59428	4.56447e-05	0.000735461	2.27848	8.61003	0.000625728	0.00539883	2.31264	6.38003	Q2M1Z3	Q2M1Z3	Rho GTPase-activating protein 31	ARHGAP31	sp|Q2M1Z3|RHG31_HUMAN Rho GTPase-activating protein 31 OS=Homo sapiens GN=ARHGAP31 PE=1 SV=2	2.67782e-09	3.59808e-08	2.30914
26.1875	25.8879	26.0203	25.9889	26.1177	25.976	26.5027	26.1789	26.484	26.2005	26.5027	26.2912	25.2503	25.1868	25.8181	25.4676	25.797	25.1741	25.7031	24.7225	25.7639	25.2885	25.5845	25.0088	7	7	7	23.2	23.2	23.2	51.289	0	23.465	432870000	40	0	3	2	2	4	3	2	2	4	3	2	2	2	1	1	0	0	0	1	0	2	2	1	1	0.00201799	0.0114284	0.33027	4.30623	0.00365434	0.0161251	-0.580736	-4.50344	0.00890943	0.0335422	-0.684511	-3.9041	P49005	P49005	DNA polymerase delta subunit 2	POLD2	sp|P49005|DPOD2_HUMAN DNA polymerase delta subunit 2 OS=Homo sapiens GN=POLD2 PE=1 SV=1	2.36144e-06	1.3804e-05	-0.311659
24.5703	25.1527	25.1593	25.1721	24.8788	25.1713	26.2763	26.2545	26.1912	26.3717	26.2662	25.2894	26.2924	26.4106	26.1678	26.5084	26.4153	26.6737	25.7392	26.1837	26.3092	26.8676	26.1034	27.0574	10	10	10	28.4	28.4	28.4	51.026	0	24.075	432810000	73	1	0	2	2	2	3	6	3	4	4	4	2	4	4	4	3	3	4	3	4	2	2	4	3	0.000438835	0.00391128	1.09081	5.62914	1.30264e-06	7.71505e-05	1.39394	11.2958	0.000445037	0.00419531	1.35934	6.01453	P31146	P31146	Coronin-1A	CORO1A	sp|P31146|COR1A_HUMAN Coronin-1A OS=Homo sapiens GN=CORO1A PE=1 SV=4	2.81736e-11	6.58764e-10	1.28136
26.0276	25.9671	26.3767	25.534	26.1497	25.958	25.3095	24.9689	25.0285	24.7659	25.3244	25.659	26.3928	26.0923	26.5304	26.1577	25.8009	26.4075	25.6028	25.6465	26.1247	25.6491	26.0609	26.2203	8	8	8	23.7	23.7	23.7	68.124	0	29.463	432030000	52	3	3	2	4	2	3	0	0	0	0	0	0	5	6	6	2	2	3	3	1	3	1	1	2	0.000768781	0.0056766	-0.826164	-4.79387	0.177528	0.288619	0.228091	1.45075	0.480131	0.599849	-0.118117	-0.733443	Q96CM8	Q96CM8	Acyl-CoA synthetase family member 2, mitochondrial	ACSF2	sp|Q96CM8|ACSF2_HUMAN Acyl-CoA synthetase family member 2, mitochondrial OS=Homo sapiens GN=ACSF2 PE=1 SV=2	0.00839047	0.0179072	-0.23873
25.7413	26.1123	25.7104	25.8741	25.6681	25.3807	25.829	26.367	25.5446	26.152	25.7021	25.5912	25.8862	26.4787	25.5418	26.751	26.0737	26.823	25.1496	26.006	25.4947	26.0755	25.4763	26.1121	3	3	3	17.1	17.1	17.1	27.835	0	105.87	432020000	54	3	2	1	3	1	3	2	2	2	3	3	2	3	2	2	2	3	1	1	2	4	3	2	2	0.501395	0.626252	0.116484	0.699808	0.0609169	0.131985	0.51124	2.22245	0.883451	0.923934	-0.0288064	-0.151213	Q8WY22;REV__Q96PE2	Q8WY22	BRI3-binding protein	BRI3BP	sp|Q8WY22|BRI3B_HUMAN BRI3-binding protein OS=Homo sapiens GN=BRI3BP PE=1 SV=1	0.419658	0.49647	0.199639
24.7468	25.2461	25.3873	25.4309	25.4476	25.5369	25.7488	25.7154	25.3711	25.8136	25.5602	26.1015	25.7108	25.648	25.3642	26.1536	25.8039	26.0496	26.5068	26.8511	26.5686	26.4944	26.274	26.9001	8	7	7	35.6	33	33	33.729	0	34.911	431970000	62	0	1	3	3	3	2	8	0	4	1	3	1	3	2	3	3	3	0	4	3	3	2	3	4	0.0220979	0.0624079	0.419144	2.71703	0.0142947	0.044423	0.489079	2.95974	8.17891e-06	0.000295556	1.29989	8.55982	P11802	P11802	Cyclin-dependent kinase 4	CDK4	sp|P11802|CDK4_HUMAN Cyclin-dependent kinase 4 OS=Homo sapiens GN=CDK4 PE=1 SV=2	4.46754e-07	3.11552e-06	0.736037
26.1139	26.0763	25.8095	25.6106	25.6633	25.4055	26.4139	26.185	25.7035	26.1395	26.0067	25.7529	25.6611	26.2039	25.8361	26.0686	25.3569	25.6122	25.3424	25.514	25.1297	25.6265	25.6653	25.7781	6	6	6	13.3	13.3	13.3	91.981	0	14.346	431620000	37	2	2	3	2	4	1	4	1	1	3	0	1	1	0	1	2	0	2	1	3	0	2	0	1	0.139627	0.243251	0.253731	1.60482	0.954617	0.971754	0.00993824	0.0583744	0.0999518	0.190167	-0.270511	-1.81696	Q9UKN8	Q9UKN8	General transcription factor 3C polypeptide 4	GTF3C4	sp|Q9UKN8|TF3C4_HUMAN General transcription factor 3C polypeptide 4 OS=Homo sapiens GN=GTF3C4 PE=1 SV=2	0.348918	0.426754	-0.00228077
24.4501	25.3026	25.2215	25.0249	25.0411	25.2491	25.4199	25.6678	25.9136	25.8534	25.9441	25.7959	26.1511	26.5577	26.4507	26.631	26.6067	26.7502	26.0904	26.7348	26.6074	26.7988	26.5083	26.9143	4	4	4	39.1	39.1	39.1	19.015	0	78.065	431220000	61	1	0	1	2	0	0	3	2	2	2	1	0	6	3	6	4	3	2	3	5	5	4	1	5	0.00127692	0.0081429	0.717548	4.7487	6.56632e-06	0.000206318	1.47634	9.607	4.64416e-06	0.000201388	1.56079	8.92425	Q13232	Q13232	Nucleoside diphosphate kinase 3	NME3	sp|Q13232|NDK3_HUMAN Nucleoside diphosphate kinase 3 OS=Homo sapiens GN=NME3 PE=1 SV=2	4.63757e-12	1.43644e-10	1.25156
26.1273	26.1266	25.3384	26.2181	25.5587	25.8596	25.5993	25.5559	25.8348	25.6987	25.9144	25.7378	25.5645	25.736	25.7993	25.4746	25.9825	25.5448	25.642	25.7989	25.7508	25.3619	25.5648	25.5298	7	7	7	29.2	29.2	29.2	36.864	0	251.08	430800000	85	4	3	3	7	2	4	2	4	3	5	2	3	4	4	3	5	4	3	2	6	3	4	2	3	0.375931	0.506761	-0.14793	-0.950961	0.288977	0.408542	-0.187805	-1.13919	0.142238	0.246353	-0.263404	-1.65568	Q9HBH5;C9J2C7	Q9HBH5	Retinol dehydrogenase 14	RDH14	sp|Q9HBH5|RDH14_HUMAN Retinol dehydrogenase 14 OS=Homo sapiens GN=RDH14 PE=1 SV=1	0.13099	0.185849	-0.199713
25.5964	25.4816	25.8715	26.0111	25.7946	25.9244	25.5493	25.4425	25.3748	25.7295	25.7087	26.402	25.8005	26.0789	25.4925	25.952	25.3247	26.2195	25.8311	26.4661	25.8043	26.1854	25.8456	26.5496	8	8	8	14.7	14.7	14.7	107.84	0	12.228	430720000	25	1	0	2	1	2	1	0	0	3	1	1	0	0	1	1	1	2	1	2	1	2	0	0	2	0.660582	0.760738	-0.0788053	-0.456475	0.852389	0.900531	0.031414	0.192119	0.070249	0.145944	0.333741	2.07997	Q9H270	Q9H270	Vacuolar protein sorting-associated protein 11 homolog	VPS11	sp|Q9H270|VPS11_HUMAN Vacuolar protein sorting-associated protein 11 homolog OS=Homo sapiens GN=VPS11 PE=1 SV=1	0.496971	0.569707	0.0954498
25.4011	26.3291	26.001	25.9725	25.9467	26.0509	25.8478	25.5572	25.4873	25.8726	25.4632	25.7679	25.8375	25.6684	25.964	25.615	25.9386	25.9244	26.0651	26.331	26.1786	25.9662	26.0031	26.0319	9	9	9	28.8	28.8	28.8	59.308	0	45.696	430700000	52	2	3	8	2	3	4	0	1	2	0	0	0	3	2	2	2	3	0	4	4	0	1	3	3	0.0841475	0.168366	-0.284224	-1.96236	0.391148	0.511031	-0.125571	-0.911592	0.317961	0.445651	0.145797	1.07585	Q2T9J0	Q2T9J0	Peroxisomal leader peptide-processing protease;Peroxisomal leader peptide-processing protease, 15 kDa form;Peroxisomal leader peptide-processing protease, 45 kDa form	TYSND1	sp|Q2T9J0|TYSD1_HUMAN Peroxisomal leader peptide-processing protease OS=Homo sapiens GN=TYSND1 PE=1 SV=3	0.109672	0.16052	-0.0879993
25.5244	25.7332	25.4547	25.5122	25.7709	25.524	26.0744	25.5909	26.0852	25.5339	25.756	25.5548	26.0929	25.8353	25.8303	25.8517	26.0903	25.4461	26.5479	25.2179	26.6918	25.7563	26.1161	25.5541	6	6	5	9.3	9.3	7.6	98.502	0	194.18	429500000	42	0	2	1	2	1	3	2	1	1	3	2	4	1	2	0	3	2	1	1	3	2	1	3	1	0.167284	0.277643	0.179335	1.52964	0.0403645	0.0964622	0.271211	2.45439	0.157747	0.26551	0.394126	1.63369	Q9H4G0	Q9H4G0	Band 4.1-like protein 1	EPB41L1	sp|Q9H4G0|E41L1_HUMAN Band 4.1-like protein 1 OS=Homo sapiens GN=EPB41L1 PE=1 SV=2	0.0159779	0.0308811	0.281557
26.1884	26.4955	25.9363	25.9052	25.8193	26.3802	25.2584	25.0598	25.2056	25.4872	25.1963	25.5393	24.6927	25.5134	25.5322	25.6222	25.8778	25.4251	25.2925	25.2305	25.3271	26.5945	25.513	25.8245	9	9	9	20.5	20.5	20.5	70.352	0	33.2	429380000	38	5	3	2	5	1	4	1	1	1	2	0	1	2	0	2	1	1	2	1	1	1	0	0	1	0.000203773	0.00227392	-0.829734	-6.10238	0.00784362	0.0281546	-0.676962	-3.41193	0.077103	0.15637	-0.490513	-2.04218	Q9NVH0	Q9NVH0	Exonuclease 3-5 domain-containing protein 2	EXD2	sp|Q9NVH0|EXD2_HUMAN Exonuclease 3-5 domain-containing protein 2 OS=Homo sapiens GN=EXD2 PE=1 SV=2	1.02861e-05	5.06866e-05	-0.665736
26.144	25.5943	24.9776	25.787	25.0224	25.5145	25.163	25.7616	25.7696	26.2464	25.717	25.5143	25.0579	25.1917	25.5243	25.926	25.13	25.0441	26.3343	25.8626	25.7278	25.7499	26.0414	26.0602	6	6	6	38.8	38.8	38.8	24.68	0	18.333	429090000	40	3	2	2	2	2	2	1	1	3	1	1	1	1	1	1	1	2	3	1	1	3	2	2	1	0.439012	0.568273	0.188687	0.807724	0.422758	0.541067	-0.194321	-0.838055	0.0599842	0.129234	0.456059	2.21551	Q92520	Q92520	Protein FAM3C	FAM3C	sp|Q92520|FAM3C_HUMAN Protein FAM3C OS=Homo sapiens GN=FAM3C PE=1 SV=1	0.135922	0.191989	0.150141
24.9091	26.1194	25.9152	26.2554	25.8394	26.3198	25.6208	26.498	24.7736	26.2948	25.3907	25.7629	25.4928	25.9892	25.3274	26.0249	25.5181	25.9739	26.0522	26.2872	26.1022	26.3074	26.117	26.7137	5	5	5	40.4	40.4	40.4	21.007	0	33.237	428330000	57	3	4	2	4	3	6	1	1	1	2	1	2	3	1	1	2	2	1	3	5	1	3	3	2	0.619937	0.72568	-0.169597	-0.512314	0.503479	0.614219	-0.172025	-0.69984	0.155902	0.263239	0.370227	1.58661	O75223;M0QZK8	O75223;M0QZK8	Gamma-glutamylcyclotransferase	GGCT	sp|O75223|GGCT_HUMAN Gamma-glutamylcyclotransferase OS=Homo sapiens GN=GGCT PE=1 SV=1;tr|M0QZK8|M0QZK8_HUMAN Uncharacterized protein OS=Homo sapiens PE=4 SV=1	0.343603	0.421225	0.00953505
25.398	25.971	25.6789	25.675	25.1948	25.9575	26.3446	26.3263	26.4535	26.1462	26.4562	26.1277	25.7513	25.816	25.9553	26.0366	25.7581	25.646	25.4868	25.7038	25.0717	23.6286	25.2192	25.5669	12	12	12	7.2	7.2	7.2	250.75	0	14.09	428270000	16	0	0	2	2	1	1	1	2	1	1	1	0	1	1	0	1	0	0	1	0	0	0	0	0	0.0018931	0.0108923	0.663222	4.79849	0.230371	0.347895	0.181359	1.3118	0.15912	0.266691	-0.533045	-1.58783	P50748	P50748	Kinetochore-associated protein 1	KNTC1	sp|P50748|KNTC1_HUMAN Kinetochore-associated protein 1 OS=Homo sapiens GN=KNTC1 PE=1 SV=1	0.0037499	0.00891587	0.103845
24.6132	25.6317	25.5078	25.5814	25.5747	25.5829	25.9515	25.9956	25.9742	25.9628	25.7995	25.9302	25.2488	25.9568	25.4603	25.476	25.5807	26.0813	25.7699	25.6321	26.2283	26.1816	25.7955	25.8796	7	7	7	20.9	20.9	20.9	61.264	0	49.397	427530000	76	2	3	4	1	1	4	3	3	2	2	4	2	3	3	3	2	4	5	8	4	3	3	5	2	0.022602	0.0635151	0.520352	3.17756	0.317545	0.437106	0.218695	1.05443	0.0286054	0.0755525	0.499219	2.64865	Q96L92	Q96L92	Sorting nexin-27	SNX27	sp|Q96L92|SNX27_HUMAN Sorting nexin-27 OS=Homo sapiens GN=SNX27 PE=1 SV=2	0.00573195	0.0128484	0.412755
25.6816	26.0014	26.7671	25.9849	25.7034	25.8161	25.9939	26.3722	26.0958	25.3148	25.5368	26.6446	25.4476	25.1372	26.0539	25.7198	26.1866	26.3575	25.9693	26.0897	25.8724	26.3978	25.5162	26.8216	5	5	5	16.9	16.9	16.9	57.276	0	66.913	427500000	36	1	2	2	3	1	1	0	4	2	2	0	0	0	2	0	2	1	1	1	1	3	2	2	3	0.99823	0.998956	0.000596364	0.00227663	0.502692	0.613416	-0.175336	-0.695884	0.641071	0.738938	0.118771	0.480892	Q9H3P2	Q9H3P2	Negative elongation factor A	NELFA	sp|Q9H3P2|NELFA_HUMAN Negative elongation factor A OS=Homo sapiens GN=NELFA PE=1 SV=3	0.971044	0.975133	-0.0186561
26.2846	25.371	25.39	25.5588	25.8278	26.0252	25.4675	26.2011	26.4179	26.3946	26.1055	25.9989	25.7117	25.5999	26.2652	25.8817	25.9957	25.6053	25.4587	26.079	25.4499	25.556	25.4748	25.082	5	5	5	22.9	22.9	22.9	44.141	0	21.448	427260000	26	1	2	2	0	0	1	1	1	1	0	1	2	1	0	1	1	2	2	2	0	1	2	0	2	0.117486	0.21406	0.354679	1.71347	0.59831	0.696762	0.100344	0.546082	0.283672	0.411482	-0.226185	-1.1341	Q12824	Q12824	SWI/SNF-related matrix-associated actin-dependent regulator of chromatin subfamily B member 1	SMARCB1	sp|Q12824|SNF5_HUMAN SWI/SNF-related matrix-associated actin-dependent regulator of chromatin subfamily B member 1 OS=Homo sapiens GN=SMARCB1 PE=1 SV=2	0.191558	0.258555	0.0762792
25.4071	25.9313	25.5437	25.7225	25.9204	25.563	26.3719	25.8825	26.1264	25.8142	26.3002	26.025	25.8905	25.8766	25.9286	25.3026	26.0466	25.749	26.3473	26.0634	26.2102	26.1499	26.1777	26.2276	5	5	5	33.1	33.1	33.1	32.363	0	167.57	426770000	61	1	3	2	3	2	4	2	3	2	4	3	2	2	4	2	3	2	1	2	4	2	2	2	4	0.00931048	0.0334574	0.40538	3.2125	0.414422	0.532684	0.117654	0.852907	0.00109196	0.00773971	0.514707	5.38961	Q9NWS0	Q9NWS0	PIH1 domain-containing protein 1	PIH1D1	sp|Q9NWS0|PIHD1_HUMAN PIH1 domain-containing protein 1 OS=Homo sapiens GN=PIH1D1 PE=1 SV=1	0.000572284	0.00172227	0.345914
26.0555	26.105	26.373	26.4125	26.2924	26.2274	25.5028	25.9694	25.9022	25.2137	26.001	25.7726	25.1611	25.5613	25.5849	25.5193	25.8254	25.5943	26.1931	26.0038	25.6685	25.9198	25.9573	26.863	3	3	3	48.6	48.6	48.6	15.819	0	8.5228	424420000	26	0	1	0	3	2	4	1	0	2	1	0	2	1	1	1	1	0	0	1	0	1	0	1	3	0.00746212	0.0287002	-0.517348	-3.71144	0.000106604	0.00127444	-0.703223	-6.67112	0.448322	0.571933	-0.143361	-0.809189	Q6P161	Q6P161	39S ribosomal protein L54, mitochondrial	MRPL54	sp|Q6P161|RM54_HUMAN 39S ribosomal protein L54, mitochondrial OS=Homo sapiens GN=MRPL54 PE=1 SV=1	0.000148317	0.000529941	-0.454644
27.0931	26.4475	25.9025	26.0479	26.2317	26.5251	24.9577	24.4203	25.0371	24.2311	24.7421	24.9576	24.2693	23.8566	25.0344	24.6421	24.758	23.3511	25.7975	25.1684	24.4062	22.9823	25.8479	24.5833	6	6	6	35.1	35.1	35.1	28.808	0	7.5224	424260000	25	3	3	3	2	1	2	1	1	0	0	0	1	1	0	1	0	1	0	3	1	0	0	0	1	2.72657e-05	0.000563019	-1.6503	-7.5408	0.000103917	0.00125338	-2.05602	-6.66337	0.0135212	0.0447268	-1.57703	-3.35481	Q86VU5	Q86VU5	Catechol O-methyltransferase domain-containing protein 1	COMTD1	sp|Q86VU5|CMTD1_HUMAN Catechol O-methyltransferase domain-containing protein 1 OS=Homo sapiens GN=COMTD1 PE=1 SV=1	4.52473e-09	5.77085e-08	-1.76112
26.0112	25.8978	25.8454	26.0823	25.7348	25.6391	25.5412	25.1623	25.3447	25.2463	25.24	26.4882	25.2054	25.3402	25.6405	25.7253	25.4783	26.0239	26.7695	26.4133	26.1018	25.9498	26.7772	25.6191	9	9	9	31.1	31.1	31.1	42.741	0	12.168	423710000	48	0	2	4	3	0	4	1	1	0	1	0	0	0	1	0	1	1	2	8	4	4	4	4	3	0.139965	0.243662	-0.36469	-1.69653	0.0613813	0.132631	-0.29953	-2.17839	0.0904378	0.176654	0.403332	2.00036	P30740	P30740	Leukocyte elastase inhibitor	SERPINB1	sp|P30740|ILEU_HUMAN Leukocyte elastase inhibitor OS=Homo sapiens GN=SERPINB1 PE=1 SV=1	0.0110874	0.0227158	-0.0869626
26.0098	25.7954	25.4961	25.9513	25.8495	25.6708	26.1992	26.0258	26.2598	26.1453	26.1843	25.7312	25.7787	25.5882	25.9747	25.9107	26.0034	26.0005	25.9623	25.1578	25.8731	25.1684	26.0139	25.4056	6	6	6	13.3	13.3	13.3	80.224	0	9.1783	423030000	15	1	1	2	0	1	0	2	1	1	0	1	0	1	0	1	0	1	0	0	0	0	0	1	1	0.0229943	0.0641462	0.295458	2.68268	0.449012	0.564818	0.0805798	0.78854	0.30634	0.433217	-0.19863	-1.1018	Q9NVM9	Q9NVM9	Protein asunder homolog	ASUN	sp|Q9NVM9|ASUN_HUMAN Protein asunder homolog OS=Homo sapiens GN=ASUN PE=1 SV=2	0.0644595	0.102184	0.059136
25.4468	25.1992	26.2667	25.6213	26.1525	25.2248	25.9746	25.7478	26.3126	25.7154	26.0817	26.3178	25.8254	25.3207	25.7696	24.8817	25.6262	26.7674	25.6585	25.4843	26.1031	25.8305	25.1781	26.5507	3	3	3	25.1	25.1	25.1	20.332	0	323.31	423010000	59	2	3	4	2	4	4	1	1	4	1	2	4	1	2	2	2	2	2	2	3	5	2	1	3	0.123284	0.221828	0.37308	1.72351	0.886755	0.925158	0.046594	0.146428	0.596102	0.701383	0.148977	0.547449	O00193	O00193	Small acidic protein	SMAP	sp|O00193|SMAP_HUMAN Small acidic protein OS=Homo sapiens GN=SMAP PE=1 SV=1	0.567392	0.635022	0.18955
24.6091	26.2504	24.8585	26.1196	26.2399	26.2931	25.5018	24.3566	25.3878	26.0044	25.691	26.2346	25.8689	25.4526	25.7527	25.9279	26.1883	26.9588	25.9862	25.9203	26.0281	25.4935	26.1965	26.0357	3	2	2	11.3	8.4	8.4	56.506	0.00043869	3.182	422930000	5	0	0	0	1	1	0	0	0	0	0	0	0	0	0	0	0	0	0	0	1	0	0	1	1	0.641825	0.744972	-0.199098	-0.480024	0.456954	0.572242	0.296417	0.778446	0.541206	0.652131	0.21493	0.648033	Q9NNW7	Q9NNW7	Thioredoxin reductase 2, mitochondrial	TXNRD2	sp|Q9NNW7|TRXR2_HUMAN Thioredoxin reductase 2, mitochondrial OS=Homo sapiens GN=TXNRD2 PE=1 SV=3	0.582033	0.648062	0.104083
26.2914	26.9602	26.3645	26.3976	25.5989	25.9898	24.9202	25.4251	25.0168	25.706	25.0634	25.1595	24.5516	25.0424	25.0813	26.2516	24.6273	25.7156	25.308	25.7103	24.7717	25.8212	25.1601	26.4018	5	5	5	28.7	28.7	28.7	21.527	0	6.1494	422590000	30	2	1	4	3	2	2	1	1	1	2	0	0	0	1	1	2	1	1	2	1	0	1	0	1	0.00117819	0.00762718	-1.05192	-4.75464	0.0103723	0.0345986	-1.05546	-3.2371	0.0339753	0.085204	-0.738236	-2.47478	Q9H061	Q9H061	Transmembrane protein 126A	TMEM126A	sp|Q9H061|T126A_HUMAN Transmembrane protein 126A OS=Homo sapiens GN=TMEM126A PE=1 SV=1	1.7e-05	7.91894e-05	-0.948538
26.3973	26.4495	26.1846	26.8203	26.541	26.47	25.1729	25.4558	25.1209	25.6531	25.371	25.4079	24.1321	24.2474	24.448	23.4219	24.2022	23.4174	25.4876	25.4102	25.9942	25.9107	25.48	25.654	3	3	3	18.5	18.5	18.5	34.932	0	159.66	422340000	47	3	3	3	3	3	6	1	1	1	1	0	2	0	0	0	1	0	0	5	3	3	2	3	3	2.39151e-06	0.000111545	-1.11351	-9.59275	4.54825e-06	0.000169493	-2.49896	-12.4656	0.000103416	0.00158616	-0.820999	-6.27457	P16422	P16422	Epithelial cell adhesion molecule	EPCAM	sp|P16422|EPCAM_HUMAN Epithelial cell adhesion molecule OS=Homo sapiens GN=EPCAM PE=1 SV=2	1.02724e-13	5.38453e-12	-1.47782
26.0254	25.3278	24.9479	25.3602	25.3221	24.6384	26.5414	26.3964	26.3138	26.7782	26.3344	26.7515	25.4714	25.1648	26.2108	25.6831	25.9983	26.1839	25.848	25.6339	26.5222	26.7145	25.6623	24.8238	4	4	4	17.4	17.4	17.4	34.592	0.00046816	4.2465	422290000	8	1	0	1	0	0	0	1	0	0	0	2	0	1	0	0	0	0	0	0	1	0	0	0	1	0.000577801	0.00469525	1.249	5.99913	0.072285	0.148173	0.515084	2.01172	0.111386	0.205743	0.59716	1.76866	Q9NQ48	Q9NQ48	Leucine zipper transcription factor-like protein 1	LZTFL1	sp|Q9NQ48|LZTL1_HUMAN Leucine zipper transcription factor-like protein 1 OS=Homo sapiens GN=LZTFL1 PE=1 SV=1	0.00031034	0.00100771	0.787083
25.9193	25.8715	25.5558	25.6599	25.5214	25.9138	26.0297	26.0624	25.9597	25.8219	25.899	26.6389	25.8546	25.2129	25.8151	25.5844	25.9475	25.8158	25.4801	25.5904	25.8044	25.2938	25.3443	25.4688	6	6	6	33	33	33	21.508	0	66.907	422190000	61	2	1	2	4	2	1	3	6	0	2	2	3	2	3	3	3	3	2	2	3	7	3	1	1	0.0467641	0.109274	0.328324	2.32924	0.796962	0.858015	-0.0352491	-0.26519	0.0444926	0.103932	-0.243306	-2.29685	Q13951	Q13951	Core-binding factor subunit beta	CBFB	sp|Q13951|PEBB_HUMAN Core-binding factor subunit beta OS=Homo sapiens GN=CBFB PE=1 SV=2	0.0707093	0.110368	0.0165895
25.8832	25.8315	26.0722	25.5209	25.8895	25.5345	25.5956	25.6802	25.4022	25.3036	26.254	26.2997	25.9473	25.8113	25.8621	26.2757	25.8205	26.5023	25.6118	26.8634	25.9168	26.4256	25.6675	27.606	6	6	6	19.9	19.9	19.9	50.765	0	8.8084	422090000	35	0	2	0	2	1	0	1	2	0	0	1	0	2	1	3	1	3	3	4	1	4	1	2	1	0.871269	0.92007	-0.0327285	-0.167711	0.124567	0.221793	0.247922	1.68744	0.1434	0.247923	0.559898	1.6926	P50336	P50336	Protoporphyrinogen oxidase	PPOX	sp|P50336|PPOX_HUMAN Protoporphyrinogen oxidase OS=Homo sapiens GN=PPOX PE=1 SV=1	0.265478	0.339358	0.258364
25.7719	25.6406	25.4524	25.6388	25.5979	25.64	25.3769	25.8804	25.5203	25.7732	25.0659	26.1958	25.137	25.629	25.2031	25.9311	25.3322	26.0124	25.1911	25.8542	25.352	26.4179	25.4709	25.7107	6	6	6	20.3	20.3	20.3	48.948	0	16.447	422070000	50	2	4	2	3	5	5	3	1	3	2	0	0	2	3	1	1	2	2	1	2	2	1	2	1	0.946496	0.971758	0.0118074	0.0701385	0.621365	0.715057	-0.0828142	-0.521704	0.825672	0.883458	0.0425272	0.230902	Q06265	Q06265	Exosome complex component RRP45	EXOSC9	sp|Q06265|EXOS9_HUMAN Exosome complex component RRP45 OS=Homo sapiens GN=EXOSC9 PE=1 SV=3	0.950539	0.958577	-0.00949319
25.6788	24.977	25.0334	25.3429	25.3105	25.3788	25.9806	26.7438	26.6404	25.9001	26.0097	26.2649	25.7187	25.7441	26.4005	25.8207	25.79	26.0351	25.5843	26.1179	26.2251	25.7891	26.2176	26.421	4	4	4	17.9	17.9	17.9	39.318	0	37.426	421710000	63	2	1	2	4	1	4	1	2	2	4	1	2	2	3	1	5	2	4	2	4	3	4	3	4	0.000443331	0.00391609	0.969699	5.37875	0.00174733	0.00960225	0.631295	4.22955	0.000938525	0.00700589	0.772288	4.69572	P46734;P52564	P46734	Dual specificity mitogen-activated protein kinase kinase 3	MAP2K3	sp|P46734|MP2K3_HUMAN Dual specificity mitogen-activated protein kinase kinase 3 OS=Homo sapiens GN=MAP2K3 PE=1 SV=2	3.3248e-08	3.29031e-07	0.791094
27.0879	25.983	25.4977	26.4954	26.095	26.0853	25.3197	24.7593	25.1961	24.4661	24.2664	24.5637	25.3098	25.4497	25.1754	24.1951	24.6705	24.6996	25.3825	25.6676	25.0831	24.1045	25.4342	23.7979	2	2	2	12.4	12.4	12.4	18.61	0.0016377	2.2137	420700000	28	2	1	2	0	2	0	1	1	2	0	2	1	1	1	2	1	2	1	1	0	2	1	2	0	0.000480188	0.00414195	-1.44551	-5.20729	0.00136677	0.00809876	-1.29069	-4.40659	0.0083356	0.0321254	-1.29575	-3.37297	Q99643	Q99643	Succinate dehydrogenase cytochrome b560 subunit, mitochondrial	SDHC	sp|Q99643|C560_HUMAN Succinate dehydrogenase cytochrome b560 subunit, mitochondrial OS=Homo sapiens GN=SDHC PE=1 SV=1	2.60632e-07	1.964e-06	-1.34398
25.1526	25.7435	26.0232	25.8188	25.6706	25.4531	25.5399	26.5571	25.7989	26.4104	25.7765	26.1978	25.8577	26.1959	25.6589	26.2785	25.7116	26.3052	25.5737	26.1629	25.8022	25.3191	25.6633	26.3251	6	6	6	19.9	19.9	19.9	57.818	0	32.776	419700000	60	1	3	3	3	2	3	2	3	4	4	1	1	3	2	4	3	2	2	2	4	1	2	2	3	0.0806138	0.16342	0.403168	1.95955	0.0648287	0.137254	0.357684	2.07454	0.426406	0.551869	0.164112	0.830616	O95376	O95376	E3 ubiquitin-protein ligase ARIH2	ARIH2	sp|O95376|ARI2_HUMAN E3 ubiquitin-protein ligase ARIH2 OS=Homo sapiens GN=ARIH2 PE=1 SV=1	0.0366542	0.0631038	0.308321
26.3406	25.7484	26.1189	26.1604	25.6972	25.7551	25.5522	26.5261	26.1173	26.3776	25.5945	25.7379	26.17	25.6272	26.0057	26.0351	25.5877	25.9583	25.9664	26.1445	25.2241	25.0693	25.6874	26.4611	4	4	4	31.9	31.9	31.9	31.471	0	17.872	418180000	30	1	2	1	1	0	2	1	1	2	2	1	0	1	1	1	2	1	3	2	0	1	1	2	1	0.945889	0.971344	0.0141541	0.0698811	0.630208	0.722097	-0.072752	-0.496885	0.417614	0.543405	-0.211309	-0.858606	Q9UBP6	Q9UBP6	tRNA (guanine-N(7)-)-methyltransferase	METTL1	sp|Q9UBP6|TRMB_HUMAN tRNA (guanine-N(7)-)-methyltransferase OS=Homo sapiens GN=METTL1 PE=1 SV=1	0.841148	0.869587	-0.0899691
25.82	25.5609	25.1753	25.6851	25.1524	26.0487	26.4908	26.5713	26.0927	25.8612	26.4797	26.554	25.9642	25.5903	25.9671	26.1383	25.9159	25.8053	25.7185	25.4647	25.8229	24.847	25.8208	25.5979	6	6	6	12.2	12.2	12.2	81.372	0	24.034	417580000	21	0	2	0	2	1	1	0	0	1	1	0	2	1	1	1	3	1	0	2	0	1	0	1	0	0.00241464	0.0128118	0.767913	4.07193	0.0864509	0.169143	0.323157	1.9721	0.894822	0.931944	-0.0283906	-0.135612	Q9UER7	Q9UER7	Death domain-associated protein 6	DAXX	sp|Q9UER7|DAXX_HUMAN Death domain-associated protein 6 OS=Homo sapiens GN=DAXX PE=1 SV=2	0.0454373	0.0759594	0.354227
24.9784	24.6992	24.5754	24.2898	25.9991	25.7506	26.2347	25.8615	25.7632	26.3201	26.804	25.6172	26.4067	25.1119	25.4701	26.2011	24.9589	25.4761	26.2333	26.2127	25.5634	24.8124	26.6331	26.2996	8	8	8	14.5	14.5	14.5	125.43	0	20.499	417150000	10	0	0	0	0	1	0	0	1	0	1	1	0	0	0	0	0	0	0	1	0	1	0	2	2	0.0120291	0.0404933	1.05135	3.17545	0.160747	0.267258	0.555385	1.51788	0.0407141	0.0971031	0.910307	2.34928	Q7Z2Z2	Q7Z2Z2	Elongation factor Tu GTP-binding domain-containing protein 1	EFTUD1	sp|Q7Z2Z2|ETUD1_HUMAN Elongation factor Tu GTP-binding domain-containing protein 1 OS=Homo sapiens GN=EFTUD1 PE=1 SV=2	0.00198204	0.00511599	0.839015
25.2532	25.2398	25.5252	25.6022	25.4264	25.0639	26.1883	25.5919	25.8849	26.1784	25.644	26.0326	25.8792	26.3	26.5936	26.5519	25.917	26.414	25.7835	26.6186	25.8801	25.7282	26.1722	26.7288	6	6	6	34.7	34.7	34.7	35.869	0	114.93	415950000	63	2	1	2	1	1	2	3	4	5	4	3	1	2	4	4	3	3	2	2	3	1	4	3	3	0.00197116	0.0111934	0.56823	4.23575	0.000215718	0.00209567	0.924185	6.10994	0.00449191	0.0210005	0.800134	4.098	Q14914	Q14914	Prostaglandin reductase 1	PTGR1	sp|Q14914|PTGR1_HUMAN Prostaglandin reductase 1 OS=Homo sapiens GN=PTGR1 PE=1 SV=2	9.69523e-08	8.32093e-07	0.764183
24.9575	26.1022	26.1379	25.7367	25.7964	25.7876	26.1196	26.3831	26.1195	25.7861	26.1848	26.4208	25.5793	26.3277	25.6578	26.0923	25.9311	26.4864	25.9184	26.4036	25.6521	25.9356	25.307	25.6959	6	6	6	15.3	15.3	15.3	76.107	0	31.321	415340000	75	3	4	4	3	3	4	3	5	2	2	2	4	3	4	3	3	3	1	2	2	4	4	5	2	0.0695339	0.146371	0.41594	2.10872	0.282018	0.40192	0.259405	1.13883	0.780362	0.848103	0.0657104	0.286648	O43823	O43823	A-kinase anchor protein 8	AKAP8	sp|O43823|AKAP8_HUMAN A-kinase anchor protein 8 OS=Homo sapiens GN=AKAP8 PE=1 SV=1	0.229476	0.300549	0.247018
25.6603	25.8243	25.7353	25.8482	25.732	25.6244	25.9235	25.8953	25.91	25.6432	25.6364	25.9882	25.6521	24.8284	26.058	25.3909	25.8752	25.6412	26.2791	26.3746	25.805	26.3299	25.9965	25.4271	8	8	8	15.5	15.5	15.5	83.381	0	76.135	414890000	47	0	6	3	2	2	2	2	4	1	3	2	2	1	1	1	1	1	1	2	1	2	1	2	4	0.22188	0.346665	0.0953445	1.32493	0.401446	0.519572	-0.16311	-0.910118	0.107478	0.200419	0.297933	1.91731	Q9UPT5	Q9UPT5	Exocyst complex component 7	EXOC7	sp|Q9UPT5|EXOC7_HUMAN Exocyst complex component 7 OS=Homo sapiens GN=EXOC7 PE=1 SV=3	0.0964203	0.143997	0.0767226
25.9828	25.8189	25.8516	25.7955	25.3068	25.638	25.7406	26.1268	25.5481	26.0421	26.3106	26.0201	26.0838	26.1831	26.2663	26.3237	26.3203	26.1545	26.322	26.1253	26.167	26.5697	25.9767	26.1777	7	7	7	42.4	42.4	42.4	31.642	0	96.145	414690000	47	1	4	0	3	1	2	0	3	0	3	0	2	1	6	2	4	0	2	1	5	1	2	0	4	0.14809	0.254154	0.232443	1.57046	0.00253647	0.0124219	0.48966	4.70018	0.00327014	0.0169732	0.490802	3.86475	Q86Y82	Q86Y82	Syntaxin-12	STX12	sp|Q86Y82|STX12_HUMAN Syntaxin-12 OS=Homo sapiens GN=STX12 PE=1 SV=1	7.49844e-05	0.00029103	0.404302
25.9299	25.7561	25.6892	25.842	25.6206	25.7166	25.0478	25.3009	25.5815	25.4493	25.4739	25.3328	25.4585	25.6503	25.8855	25.6065	25.5033	26.2165	25.6733	25.7083	25.6133	26.0447	25.2594	25.4258	7	7	7	19.4	19.4	19.4	62.974	0	184.84	414450000	79	3	4	3	6	2	5	2	3	4	4	2	1	3	1	4	3	5	5	4	2	5	2	3	3	0.00195228	0.0111259	-0.394686	-4.47409	0.764999	0.831786	-0.0389779	-0.311764	0.282958	0.411086	-0.138272	-1.16764	Q969V3	Q969V3	Nicalin	NCLN	sp|Q969V3|NCLN_HUMAN Nicalin OS=Homo sapiens GN=NCLN PE=1 SV=2	0.0570052	0.0921432	-0.190645
NaN	28.355	24.6748	25.7947	25.9489	25.2201	26.4775	26.5717	26.0449	25.6182	24.688	25.6108	25.556	24.7123	24.4847	24.9239	24.7953	24.7582	26.522	24.8412	24.5903	24.0066	25.285	26.1623	2	2	2	17.4	17.4	17.4	22.324	0	7.7964	413960000	20	0	1	0	1	1	2	0	2	1	0	2	2	0	1	1	0	1	1	1	1	1	0	0	1	0.821483	0.883159	-0.163519	-0.236467	0.149758	0.253764	-1.12697	-1.7391	0.338222	0.466142	-0.764123	-1.02936	P62341	P62341	Selenoprotein T	SELT	sp|P62341|SELT_HUMAN Selenoprotein T OS=Homo sapiens GN=SELT PE=2 SV=2	0.378978	0.457692	-0.684872
25.9003	26.1979	26.3501	26.2037	26.0603	26.3821	25.7588	25.5992	25.5395	25.3616	25.574	25.5516	25.3667	25.4626	25.1883	25.2989	25.3806	24.8691	25.7741	25.7539	25.6733	26.0627	26.0028	26.3567	10	10	10	28.4	28.4	28.4	57.076	0	17.594	413890000	58	1	2	4	6	4	2	1	2	3	1	1	0	1	2	2	3	0	2	4	3	1	3	8	2	7.51787e-05	0.00112063	-0.618293	-6.85267	1.25928e-05	0.000316146	-0.921372	-8.08498	0.0870374	0.171699	-0.245137	-1.92003	Q96T60	Q96T60	Bifunctional polynucleotide phosphatase/kinase;Polynucleotide 3-phosphatase;Polynucleotide 5-hydroxyl-kinase	PNKP	sp|Q96T60|PNKP_HUMAN Bifunctional polynucleotide phosphatase/kinase OS=Homo sapiens GN=PNKP PE=1 SV=1	3.23103e-08	3.21083e-07	-0.594934
26.5809	26.1689	25.0559	25.7329	25.6872	26.3121	26.0137	26.7852	27.2708	26.5851	26.3	25.8877	26.6772	26.6019	26.4353	26.7367	26.198	26.8926	26.4544	25.9118	25.6721	27.4283	26.441	26.0488	5	5	5	6	6	6	128.88	0	11.139	413020000	23	2	0	0	0	1	0	0	1	3	0	1	1	2	2	2	1	1	2	1	1	1	1	0	0	0.102664	0.194252	0.550748	1.7969	0.0294557	0.0754991	0.66729	2.73426	0.259825	0.385015	0.403078	1.19571	Q96QU8	Q96QU8	Exportin-6	XPO6	sp|Q96QU8|XPO6_HUMAN Exportin-6 OS=Homo sapiens GN=XPO6 PE=1 SV=1	0.0141356	0.0278164	0.540372
25.2963	26.5027	25.6547	27.2044	24.3255	25.338	24.5346	25.0692	26.7814	26.5719	25.1972	24.1199	26.153	24.9162	25.9235	25.5408	26.42	25.375	25.7075	NaN	25.0544	24.5174	25.0774	25.5958	3	3	3	20.4	20.4	20.4	35.823	0	17.938	412940000	18	0	3	3	1	1	2	0	0	1	0	0	0	0	0	1	0	0	1	1	0	0	1	1	2	0.584007	0.695559	-0.341219	-0.565875	0.9981	0.998518	0.00115426	0.00245964	0.289428	0.416713	-0.529728	-1.14117	P51948	P51948	CDK-activating kinase assembly factor MAT1	MNAT1	sp|P51948|MAT1_HUMAN CDK-activating kinase assembly factor MAT1 OS=Homo sapiens GN=MNAT1 PE=1 SV=1	0.929628	0.943108	-0.289931
24.9077	24.6955	25.5865	24.5563	25.5065	24.8442	25.7423	25.8546	25.4418	26.2373	25.7992	26.1478	25.1945	26.2946	24.7107	26.3443	25.0555	26.6728	24.8772	26.3813	25.0709	27.5582	25.0461	27.6526	6	6	5	37.3	37.3	32.4	24.997	0	40.635	412500000	61	4	3	1	2	1	1	2	3	3	2	1	1	4	4	2	2	2	2	5	4	2	3	3	4	0.00307483	0.0150122	0.854423	4.04524	0.105028	0.194936	0.695968	1.84152	0.0978685	0.187107	1.08165	1.95298	Q13637;O14966	Q13637	Ras-related protein Rab-32	RAB32	sp|Q13637|RAB32_HUMAN Ras-related protein Rab-32 OS=Homo sapiens GN=RAB32 PE=1 SV=3	0.00113513	0.0031226	0.877346
25.6783	25.939	25.7407	25.6005	25.5452	25.3212	25.8397	25.2754	25.8694	25.4037	26.0382	25.9398	25.7431	25.8933	25.9986	25.61	26.0372	25.3394	25.9345	25.585	25.7796	24.7671	26.0362	25.3005	5	5	5	27.3	27.3	27.3	28.16	0	35.757	412310000	42	1	2	2	2	2	3	2	1	3	1	1	1	2	1	5	2	3	2	1	1	1	1	1	1	0.568902	0.684906	0.0902173	0.592043	0.356827	0.476848	0.132796	0.968773	0.747807	0.823416	-0.0703459	-0.334783	Q96S44	Q96S44	TP53-regulating kinase	TP53RK	sp|Q96S44|PRPK_HUMAN TP53-regulating kinase OS=Homo sapiens GN=TP53RK PE=1 SV=2	0.60788	0.670253	0.0508892
24.9233	25.9376	24.5643	25.2054	24.2971	24.9687	25.1941	25.2727	25.7712	25.0572	25.1008	25.6544	24.544	24.8088	25.4813	24.2201	25.2463	25.0759	26.0852	24.8718	25.7535	24.6604	25.0942	22.8153	3	3	3	17.8	17.8	17.8	29.371	0	11.025	411920000	15	0	1	0	2	0	2	0	2	0	1	0	0	0	1	1	1	0	2	0	1	0	1	0	0	0.209708	0.332166	0.358984	1.37059	0.778595	0.842727	-0.0866836	-0.289146	0.849487	0.900656	-0.102684	-0.19661	Q9NZ43	Q9NZ43	Vesicle transport protein USE1	USE1	sp|Q9NZ43|USE1_HUMAN Vesicle transport protein USE1 OS=Homo sapiens GN=USE1 PE=1 SV=2	0.717028	0.764466	0.0565388
25.8453	26.011	25.8475	25.5776	25.606	26.0759	25.3013	25.8021	24.9206	26.0853	25.7449	25.7758	25.5898	25.9424	24.9563	25.7709	24.6155	25.7962	25.1914	25.8768	25.7264	26.1681	25.6035	26.6418	9	9	9	33.3	33.3	33.3	44.667	0	26.269	411180000	49	1	3	4	3	5	3	3	0	1	0	1	1	4	1	1	1	1	3	2	4	3	2	1	1	0.279953	0.409875	-0.222216	-1.1677	0.149319	0.253513	-0.38202	-1.63765	0.858015	0.906475	0.040808	0.185986	Q8N6T3	Q8N6T3	ADP-ribosylation factor GTPase-activating protein 1	ARFGAP1	sp|Q8N6T3|ARFG1_HUMAN ADP-ribosylation factor GTPase-activating protein 1 OS=Homo sapiens GN=ARFGAP1 PE=1 SV=2	0.37522	0.453573	-0.187809
25.5475	25.787	26.0866	25.7657	25.9992	25.7499	25.7555	25.5972	25.5395	25.4147	25.5789	26.1509	26.0733	26.1834	25.6857	25.7221	25.1431	25.6112	25.5134	26.4551	25.4782	26.0312	25.777	25.6572	2	2	2	26.7	26.7	26.7	14.686	0	4.7574	410420000	22	1	1	2	1	2	1	1	0	1	0	1	0	1	0	2	1	1	0	2	0	1	1	1	1	0.283884	0.413347	-0.149877	-1.13761	0.627278	0.719778	-0.086189	-0.506062	0.982017	0.988832	-0.00397587	-0.0232999	Q8N4V1	Q8N4V1	Membrane magnesium transporter 1	MMGT1	sp|Q8N4V1|MMGT1_HUMAN Membrane magnesium transporter 1 OS=Homo sapiens GN=MMGT1 PE=1 SV=1	0.857343	0.881933	-0.080014
25.6935	25.8182	25.9567	26.1338	25.4205	26.0503	25.8435	25.7157	26.2367	25.7328	26.377	26.1075	25.6919	24.9538	25.5165	25.4975	25.8523	25.4694	26.1714	26.0919	25.3094	26.0876	25.7942	25.5888	9	9	9	34.3	34.3	34.3	44.259	0	20.158	409270000	60	3	1	2	2	4	1	4	2	2	6	2	3	4	2	3	2	2	3	2	2	1	3	1	3	0.33828	0.47071	0.156723	1.00588	0.0594511	0.129667	-0.348606	-2.13159	0.978036	0.986307	-0.00496038	-0.028275	Q9NYB0	Q9NYB0	Telomeric repeat-binding factor 2-interacting protein 1	TERF2IP	sp|Q9NYB0|TE2IP_HUMAN Telomeric repeat-binding factor 2-interacting protein 1 OS=Homo sapiens GN=TERF2IP PE=1 SV=1	0.508801	0.581035	-0.0656144
25.4023	26.139	26.1574	26.1351	26.009	26.2525	25.7336	25.8283	25.0126	25.5562	25.3658	25.8314	26.5846	26.1851	25.0181	25.9472	25.1069	26.3742	24.9606	26.2536	24.8374	25.736	25.0716	25.9859	3	3	3	16.9	16.9	16.9	26.396	0	76.242	407260000	48	1	3	1	3	2	2	1	1	2	1	1	1	2	4	2	3	2	3	4	4	1	1	1	2	0.0297543	0.0783523	-0.46124	-2.53268	0.637524	0.728032	-0.146521	-0.492033	0.085583	0.169813	-0.541702	-1.97751	Q9Y3Y2	Q9Y3Y2	Chromatin target of PRMT1 protein	CHTOP	sp|Q9Y3Y2|CHTOP_HUMAN Chromatin target of PRMT1 protein OS=Homo sapiens GN=CHTOP PE=1 SV=2	0.0469756	0.0781017	-0.383154
24.8957	25.4368	25.5366	25.286	25.4193	25.3146	25.9506	26.0365	26.0538	26.0249	26.4491	26.2747	25.8658	26.5149	25.7968	26.1258	25.6397	26.3533	25.571	26.6303	26.0305	26.8154	25.7567	26.929	8	8	8	17.2	17.2	17.2	84.958	0	91.428	405970000	41	0	1	0	0	1	0	3	1	2	2	2	1	3	3	6	1	2	1	4	3	2	1	2	0	5.35497e-05	0.000878147	0.816776	6.80696	0.00186374	0.0100453	0.734551	4.41158	0.00731316	0.0293635	0.974011	3.84985	O60934	O60934	Nibrin	NBN	sp|O60934|NBN_HUMAN Nibrin OS=Homo sapiens GN=NBN PE=1 SV=1	5.16399e-08	4.82985e-07	0.841779
26.1609	25.7674	25.4526	25.606	25.714	25.7848	24.7952	24.9358	24.8136	24.619	25.0378	NaN	26.7623	26.0847	26.6663	25.8831	26.6036	26.3281	26.5993	25.9957	26.1102	25.3421	NaN	25.8075	1	1	1	11.6	11.6	11.6	15.736	0.00043735	3.1501	405710000	27	1	0	1	2	2	1	1	1	1	1	0	0	3	2	2	1	3	1	2	1	0	1	0	0	4.188e-05	0.000753839	-0.907324	-7.57387	0.00507969	0.0203273	0.640405	3.70722	0.363298	0.489944	0.22335	0.98696	P27449	P27449	V-type proton ATPase 16 kDa proteolipid subunit	ATP6V0C	sp|P27449|VATL_HUMAN V-type proton ATPase 16 kDa proteolipid subunit OS=Homo sapiens GN=ATP6V0C PE=1 SV=1	3.79894e-05	0.000160789	-0.0145226
26.5418	26.1339	25.8526	26.031	25.8822	26.0178	25.6682	25.1327	25.5012	26.0722	25.0832	25.2563	25.0316	25.7107	25.1292	24.9296	25.2768	24.684	25.4112	25.6276	25.3138	24.509	25.0963	24.8198	5	5	5	29.5	29.5	29.5	21.77	0	8.1048	405540000	26	3	1	1	2	1	2	1	0	2	2	1	1	1	0	0	1	0	1	1	2	2	0	0	1	0.00854457	0.0316441	-0.624248	-3.37992	0.000409895	0.0034731	-0.949602	-5.42058	0.00120187	0.00827546	-0.946959	-4.82255	Q9Y3D9	Q9Y3D9	28S ribosomal protein S23, mitochondrial	MRPS23	sp|Q9Y3D9|RT23_HUMAN 28S ribosomal protein S23, mitochondrial OS=Homo sapiens GN=MRPS23 PE=1 SV=2	2.08466e-07	1.62216e-06	-0.84027
24.8675	25.5977	24.8263	25.7791	25.2056	25.7302	25.5377	25.6337	25.6246	25.648	25.891	26.5097	25.5406	25.7467	26.4434	25.476	25.9916	25.7931	26.4854	25.3109	26.4529	26.1177	26.096	25.5763	4	4	4	15.9	15.9	15.9	47.219	0	6.9539	404970000	50	0	4	2	2	1	2	2	1	0	1	1	3	2	2	4	1	2	2	2	3	5	3	3	2	0.0668488	0.142145	0.473036	2.06235	0.0535586	0.119492	0.497457	2.19836	0.0275703	0.0735256	0.672104	2.58096	Q14653	Q14653	Interferon regulatory factor 3	IRF3	sp|Q14653|IRF3_HUMAN Interferon regulatory factor 3 OS=Homo sapiens GN=IRF3 PE=1 SV=1	0.00184603	0.00479344	0.547532
25.6375	25.4436	25.9952	25.9859	25.8772	25.2687	25.8382	25.4391	25.9813	25.8037	26.0472	25.9066	25.5991	25.688	25.8565	25.9857	26.3004	27.2786	25.8463	24.5856	25.5188	26.1216	25.6847	26.5925	4	4	4	18.4	18.4	18.4	40.796	0	28.01	404810000	31	0	3	1	2	2	1	1	2	1	2	2	2	0	0	2	1	2	2	0	1	0	2	0	2	0.396097	0.525704	0.134648	0.890985	0.180847	0.291827	0.416673	1.48051	0.939971	0.962366	0.0235224	0.078079	Q9Y371	Q9Y371	Endophilin-B1	SH3GLB1	sp|Q9Y371|SHLB1_HUMAN Endophilin-B1 OS=Homo sapiens GN=SH3GLB1 PE=1 SV=1	0.586586	0.651476	0.191614
25.131	25.2563	25.3556	25.5308	25.1709	25.706	25.7875	26.0205	25.6446	25.7951	25.727	26.3228	25.8313	25.8167	25.5984	25.9817	25.6716	26.3887	25.6177	26.487	26.011	27.2957	25.5772	26.5128	11	11	11	17	17	17	101.37	0	14.15	404750000	38	0	4	0	2	1	1	1	0	1	1	2	0	1	2	4	1	2	1	2	5	2	1	1	3	0.003313	0.0159626	0.524477	3.84512	0.00559355	0.0218699	0.522964	3.56389	0.0187143	0.0559099	0.891809	3.16888	Q5JSH3	Q5JSH3	WD repeat-containing protein 44	WDR44	sp|Q5JSH3|WDR44_HUMAN WD repeat-containing protein 44 OS=Homo sapiens GN=WDR44 PE=1 SV=1	1.14953e-05	5.57807e-05	0.646417
25.4264	25.845	22.3131	26.0356	23.4372	26.0965	22.2785	23.5101	21.5378	24.2701	22.5169	23.8094	27.2428	23.2302	21.4863	25.7808	21.3809	26.9602	26.7033	28.0956	22.8975	26.9391	26.6109	27.7447	2	2	2	13.4	13.4	13.4	25.636	0	6.7863	403920000	12	2	0	0	0	0	1	0	0	0	1	0	0	1	0	0	1	0	1	1	1	0	1	1	1	0.0405831	0.0984145	-1.87184	-2.40768	0.696618	0.77619	-0.512077	-0.403941	0.133044	0.235219	1.63955	1.63864	P08962	P08962	CD63 antigen	CD63	sp|P08962|CD63_HUMAN CD63 antigen OS=Homo sapiens GN=CD63 PE=1 SV=2	0.0882206	0.133422	-0.248123
23.4307	23.7216	24.6561	23.7729	25.7029	23.9676	26.6925	26.9631	25.9096	27.2488	25.6251	25.9679	26.6847	25.8327	24.5014	25.9399	24.7976	26.9965	25.7685	27.1727	26.3469	28.0213	25.2102	27.1635	2	2	2	45.5	45.5	45.5	8.5328	0	4.7281	402370000	15	0	0	0	0	0	0	1	0	2	0	0	0	0	2	1	1	1	0	0	3	2	0	0	2	0.000601953	0.00482728	2.19252	5.0415	0.0141175	0.0440422	1.58348	2.98379	0.00142668	0.00939954	2.40519	4.4221	P50238;H3BRQ4	P50238;H3BRQ4	Cysteine-rich protein 1	CRIP1	sp|P50238|CRIP1_HUMAN Cysteine-rich protein 1 OS=Homo sapiens GN=CRIP1 PE=1 SV=3;tr|H3BRQ4|H3BRQ4_HUMAN Uncharacterized protein (Fragment) OS=Homo sapiens PE=1 SV=1	5.91567e-07	4.0139e-06	2.0604
25.8356	25.6902	26.0337	26.2118	26.1815	26.0498	26.0313	25.8318	25.5319	26.0987	25.6765	25.9115	25.4175	25.5364	26.0041	25.6972	25.4363	26.2692	24.8746	24.9954	25.4195	25.6316	25.4102	24.2838	7	7	7	24.8	24.8	24.8	61.311	0	9.3991	401820000	13	0	2	2	2	1	2	0	0	0	1	1	0	0	0	0	0	0	1	1	0	0	0	0	0	0.231043	0.35689	-0.153502	-1.27556	0.13034	0.229526	-0.27363	-1.68334	0.00488797	0.0221842	-0.897934	-4.13729	Q8IZ73	Q8IZ73	RNA pseudouridylate synthase domain-containing protein 2	RPUSD2	sp|Q8IZ73|RUSD2_HUMAN RNA pseudouridylate synthase domain-containing protein 2 OS=Homo sapiens GN=RPUSD2 PE=1 SV=2	0.00514893	0.0117627	-0.441689
25.5882	25.9267	25.5746	25.536	25.596	25.6099	25.9346	25.849	26.21	25.4821	26.4008	25.7281	26.0063	25.8294	26.568	25.8383	26.1523	25.9231	25.3408	24.7328	25.8807	25.2855	25.4893	25.2094	7	7	7	17.8	17.8	17.8	94.659	0	196.75	400970000	65	2	5	1	3	5	4	4	2	2	2	4	1	5	4	5	2	4	5	2	1	1	0	0	1	0.0858964	0.170862	0.295528	2.00672	0.0132027	0.041873	0.41431	3.23193	0.0990203	0.188704	-0.315525	-1.92685	Q9Y2D5	Q9Y2D5	A-kinase anchor protein 2	AKAP2	sp|Q9Y2D5|AKAP2_HUMAN A-kinase anchor protein 2 OS=Homo sapiens GN=AKAP2 PE=1 SV=3	0.00244723	0.00615355	0.131438
25.6063	24.978	25.1013	24.8846	24.5284	23.7899	26.146	26.142	26.2913	25.4987	26.7259	27.7946	25.307	23.9557	26.0854	25.6694	26.0314	27.029	25.0149	27.124	26.4537	26.6346	25.3318	27.0154	2	2	2	2.8	2.8	2.8	112.25	0.0054454	1.6215	400920000	3	0	0	0	0	0	0	0	0	0	1	0	2	0	0	0	0	0	0	0	0	0	0	0	0	0.00272701	0.0138381	1.61831	4.01574	0.112349	0.205367	0.864871	1.77875	0.00940174	0.0348727	1.44762	3.29821	A0AUZ9	A0AUZ9	KAT8 regulatory NSL complex subunit 1-like protein	KANSL1L	sp|A0AUZ9|KAL1L_HUMAN KAT8 regulatory NSL complex subunit 1-like protein OS=Homo sapiens GN=KANSL1L PE=1 SV=2	0.000125216	0.000456622	1.31027
25.8065	25.8159	25.2824	25.7447	25.5577	26.0837	25.7716	26.2546	25.9985	25.6845	25.579	25.8382	25.7809	25.972	25.8901	25.9947	26.1548	25.6571	25.7767	24.8665	25.4625	25.1823	25.1111	25.1928	4	4	4	23.8	23.8	23.8	28.783	0	22.778	398770000	45	1	2	2	1	1	1	1	3	3	2	2	4	3	1	2	2	3	2	0	2	3	2	0	2	0.370284	0.50249	0.13923	0.93869	0.17794	0.288993	0.19314	1.46814	0.0246264	0.0677439	-0.449838	-2.65267	Q96EY5	Q96EY5	Multivesicular body subunit 12A	MVB12A	sp|Q96EY5|MB12A_HUMAN Multivesicular body subunit 12A OS=Homo sapiens GN=MVB12A PE=1 SV=1	0.0314783	0.0554254	-0.0391561
25.4195	NaN	26.1116	25.3048	24.3651	23.1803	25.2273	24.9837	25.2523	25.0484	26.7886	24.2074	26.6984	25.802	26.1834	25.1621	26.8156	25.4289	23.7864	23.3964	24.1837	23.9809	25.3033	24.0892	10	1	1	54.6	13.4	13.4	24.393	0	37.14	398730000	22	1	0	0	1	1	0	2	0	2	1	0	0	1	0	1	2	2	3	1	1	2	0	0	1	0.559363	0.677189	0.37501	0.611578	0.0936536	0.178763	1.13881	1.97581	0.234642	0.356705	-0.752954	-1.31921	P62491	P62491	Ras-related protein Rab-11A	RAB11A	sp|P62491|RB11A_HUMAN Ras-related protein Rab-11A OS=Homo sapiens GN=RAB11A PE=1 SV=3	0.137229	0.193549	0.253621
26.5701	25.8118	25.3917	25.3882	25.2349	25.3012	26.459	23.2954	25.7839	24.1079	25.9493	26.3591	25.2351	24.7211	25.2722	25.4427	26.2381	25.5157	25.5822	24.4717	26.9124	25.0442	25.3545	25.079	7	7	4	27	27	17.8	38.914	0	64.872	398650000	57	2	2	4	3	2	1	3	1	1	0	2	2	1	1	2	3	5	3	3	2	5	4	5	0	0.628921	0.733306	-0.290553	-0.507036	0.480675	0.593606	-0.212183	-0.732532	0.611607	0.713641	-0.209002	-0.527529	P48729	P48729	Casein kinase I isoform alpha	CSNK1A1	sp|P48729|KC1A_HUMAN Casein kinase I isoform alpha OS=Homo sapiens GN=CSNK1A1 PE=1 SV=2	0.627657	0.688548	-0.237246
26.7266	26.3596	25.3582	24.9307	24.8807	25.0027	24.9325	23.7876	25.7624	26.4918	26.441	26.6165	25.1632	25.4875	25.6374	25.5146	24.4382	23.3449	24.6983	24.8893	25.8648	25.6471	24.948	26.1774	3	3	3	8.5	8.5	8.5	56.914	0.00047092	4.3313	398250000	21	0	1	3	1	2	2	1	1	1	1	2	0	0	0	0	0	1	0	1	0	1	1	1	1	0.82365	0.885067	0.128884	0.229406	0.239312	0.357843	-0.612119	-1.25216	0.683816	0.774959	-0.172286	-0.420281	Q6NXR4	Q6NXR4	TELO2-interacting protein 2	TTI2	sp|Q6NXR4|TTI2_HUMAN TELO2-interacting protein 2 OS=Homo sapiens GN=TTI2 PE=1 SV=1	0.656787	0.712664	-0.218507
25.4025	25.8082	26.3259	25.7117	25.9298	25.7264	25.9393	25.7342	25.7834	26.0917	26.0037	26.1705	25.6775	25.5739	25.246	25.5879	25.1535	26.251	25.4359	26.3188	25.8663	26.8002	25.417	26.4546	3	3	1	30.1	30.1	13.1	17.363	0	52.873	397330000	43	1	3	3	2	2	2	2	3	1	2	2	1	1	1	1	2	1	2	1	2	2	2	2	2	0.366886	0.499609	0.136383	0.957333	0.270226	0.389537	-0.235787	-1.17106	0.40552	0.531145	0.231398	0.880229	Q53FV1	Q53FV1	ORM1-like protein 2	ORMDL2	sp|Q53FV1|ORML2_HUMAN ORM1-like protein 2 OS=Homo sapiens GN=ORMDL2 PE=1 SV=2	0.245785	0.318759	0.0439981
26.1869	24.9187	26.4437	25.5595	25.1775	25.978	NaN	26.3024	25.635	25.8547	25.047	25.6488	25.3284	25.5313	26.9587	26.193	25.6341	24.4953	25.7673	25.4458	25.1731	23.508	26.0627	24.4764	2	2	2	49.5	49.5	49.5	11.602	0	5.6288	396550000	24	0	1	0	2	2	0	0	0	1	0	2	2	3	1	2	1	1	1	1	0	2	0	2	0	0.967762	0.982844	-0.0131418	-0.0415586	0.961718	0.976665	-0.0205793	-0.0493405	0.195347	0.312058	-0.638516	-1.40618	Q9UK45	Q9UK45	U6 snRNA-associated Sm-like protein LSm7	LSM7	sp|Q9UK45|LSM7_HUMAN U6 snRNA-associated Sm-like protein LSm7 OS=Homo sapiens GN=LSM7 PE=1 SV=1	0.944572	0.953366	-0.224079
25.7069	25.8853	26.0179	25.4719	25.9573	25.5494	25.7473	26.0478	25.7589	25.9166	26.1365	25.8295	25.7124	25.2851	25.3942	25.4782	25.5603	25.7314	25.2975	25.3314	25.7835	25.3843	25.4973	25.0443	5	5	5	22.1	22.1	22.1	37.476	0	23.049	396330000	28	3	2	3	2	1	2	3	1	0	0	0	0	2	0	2	1	0	0	1	0	1	1	1	2	0.23926	0.364623	0.141302	1.26021	0.0699024	0.144676	-0.237874	-2.04249	0.0198236	0.0582976	-0.375086	-2.77264	Q8NAV1	Q8NAV1	Pre-mRNA-splicing factor 38A	PRPF38A	sp|Q8NAV1|PR38A_HUMAN Pre-mRNA-splicing factor 38A OS=Homo sapiens GN=PRPF38A PE=1 SV=1	0.0071533	0.0155379	-0.157219
25.6457	25.9594	25.6711	25.4865	25.4265	25.3103	24.6465	25.686	24.9877	25.6936	25.8218	24.9363	26.1335	25.999	25.9625	26.1123	26.3501	25.9069	24.9952	25.9293	25.5896	25.8753	24.9925	25.185	5	5	5	24.8	24.8	24.8	35.818	0	261.14	396220000	33	1	1	1	0	2	2	0	0	0	0	0	1	3	2	3	3	1	3	1	4	0	1	1	3	0.237852	0.363639	-0.287926	-1.29003	0.0019083	0.0101973	0.494133	4.34101	0.455895	0.578049	-0.155435	-0.785344	Q96QD9	Q96QD9	UAP56-interacting factor	FYTTD1	sp|Q96QD9|UIF_HUMAN UAP56-interacting factor OS=Homo sapiens GN=FYTTD1 PE=1 SV=3	0.0159373	0.0308276	0.0169242
25.9983	26.3962	26.0444	26.455	25.6178	25.8684	25.5974	25.9374	25.7846	25.4942	25.682	25.9971	25.392	25.9031	25.838	25.7502	25.7624	25.1302	25.1491	25.4911	25.5978	24.0494	24.8097	23.9152	9	9	9	16.8	16.8	16.8	96.631	0	172.53	396070000	57	2	5	3	5	4	2	3	2	2	2	2	1	2	2	2	2	4	3	2	1	3	1	1	1	0.0714991	0.14893	-0.314571	-2.06517	0.0358526	0.0878361	-0.434059	-2.42436	0.00663545	0.0274036	-1.22796	-3.8323	Q6P3X3	Q6P3X3	Tetratricopeptide repeat protein 27	TTC27	sp|Q6P3X3|TTC27_HUMAN Tetratricopeptide repeat protein 27 OS=Homo sapiens GN=TTC27 PE=1 SV=1	0.000457866	0.00141452	-0.658863
26.3909	26.1749	25.5577	25.407	25.8687	25.7389	25.8142	25.6003	25.5861	25.4901	25.1255	25.0074	25.7956	25.3828	25.4719	25.3163	26.2068	24.3199	25.6699	24.8248	25.7961	22.2734	25.3546	24.8591	5	5	5	9	9	9	81.871	0	11.588	395220000	35	0	0	3	2	1	2	3	2	2	3	1	1	4	2	2	2	0	0	0	1	1	1	2	0	0.0605544	0.132255	-0.419076	-2.12396	0.177813	0.288936	-0.44079	-1.47552	0.104693	0.197152	-1.06004	-1.92084	O75175	O75175	CCR4-NOT transcription complex subunit 3	CNOT3	sp|O75175|CNOT3_HUMAN CCR4-NOT transcription complex subunit 3 OS=Homo sapiens GN=CNOT3 PE=1 SV=1	0.0156589	0.0303506	-0.639969
24.686	25.5342	25.4687	25.7175	25.4557	25.6673	25.3983	25.2874	25.1748	25.7351	25.2455	24.6959	25.5547	26.0565	25.3662	25.6994	25.6584	25.8215	25.8017	26.5731	26.7229	27.3018	26.2845	27.3324	10	10	10	25.5	25.5	25.5	61.124	0	171.59	394870000	92	3	5	4	5	4	5	2	2	2	2	2	3	3	5	3	4	5	3	4	4	4	8	6	4	0.441443	0.57111	-0.165398	-0.801913	0.17031	0.279359	0.271194	1.4998	0.00211201	0.0124991	1.24781	4.35957	Q9NXV6	Q9NXV6	CDKN2A-interacting protein	CDKN2AIP	sp|Q9NXV6|CARF_HUMAN CDKN2A-interacting protein OS=Homo sapiens GN=CDKN2AIP PE=1 SV=3	0.0110982	0.0227171	0.451204
26.1325	25.6226	25.7523	25.8433	25.4853	25.0271	26.0226	25.544	26.0855	25.4085	25.7096	25.4824	25.1561	25.1417	26.1527	25.4983	26.103	24.7899	25.5513	25.3222	25.8249	24.4213	25.6398	23.9384	3	3	3	41.3	41.3	41.3	8.7813	0.00046371	4.114	394840000	17	1	1	2	1	1	1	2	0	0	2	0	0	0	1	0	0	0	1	2	0	0	0	2	0	0.742678	0.825613	0.0649131	0.338189	0.548464	0.651762	-0.170253	-0.624106	0.16862	0.278793	-0.527538	-1.52829	P09669	P09669	Cytochrome c oxidase subunit 6C	COX6C	sp|P09669|COX6C_HUMAN Cytochrome c oxidase subunit 6C OS=Homo sapiens GN=COX6C PE=1 SV=2	0.457188	0.532419	-0.210959
26.3395	26.2925	25.7092	25.4514	25.1594	26.0022	25.799	25.7416	25.9092	25.3666	25.1303	25.9061	25.7161	23.1189	25.9619	26.5247	25.9115	25.2927	25.8073	25.0717	26.2471	24.6362	26.2244	25.2892	3	3	3	19.6	19.6	19.6	33.788	0	12.893	394660000	27	2	1	2	0	1	1	0	0	0	2	2	1	3	1	0	0	2	1	1	2	2	1	1	1	0.450919	0.580535	-0.183543	-0.788833	0.4677	0.58188	-0.404727	-0.771066	0.417211	0.543372	-0.279714	-0.849885	Q71RG4	Q71RG4	Transmembrane and ubiquitin-like domain-containing protein 2	TMUB2	sp|Q71RG4|TMUB2_HUMAN Transmembrane and ubiquitin-like domain-containing protein 2 OS=Homo sapiens GN=TMUB2 PE=1 SV=2	0.405672	0.482864	-0.289328
26.1352	26.0546	26.1665	26.4483	25.9584	26.4197	25.003	25.737	24.7739	25.7201	25.8964	25.5253	25.3166	25.1617	24.5156	25.3966	24.8814	25.9792	24.7727	25.5869	25.7086	25.7731	25.1072	25.663	6	6	6	26.4	26.4	26.4	28.134	0	17.272	393840000	39	3	3	6	4	2	4	1	1	0	2	0	0	1	2	1	1	1	0	0	2	1	0	2	2	0.00742256	0.0286221	-0.754468	-3.75431	0.00317836	0.0146623	-0.988581	-4.53586	0.00389043	0.0191936	-0.761822	-4.16232	Q9Y2R9	Q9Y2R9	28S ribosomal protein S7, mitochondrial	MRPS7	sp|Q9Y2R9|RT07_HUMAN 28S ribosomal protein S7, mitochondrial OS=Homo sapiens GN=MRPS7 PE=1 SV=2	3.11322e-06	1.74707e-05	-0.834957
26.2064	26.1871	25.6845	25.8235	25.3643	25.9114	25.6286	25.5639	25.6756	25.7219	25.5509	25.9222	25.4816	25.6055	25.7015	25.4691	25.5883	25.8728	26.1153	25.7904	25.8772	25.4878	25.8543	24.8422	6	6	6	17	17	17	57.949	0	20.64	393840000	53	2	2	1	2	2	1	4	2	4	2	2	3	1	2	1	3	1	3	2	4	3	1	3	2	0.232112	0.357962	-0.185688	-1.31231	0.134248	0.234745	-0.243045	-1.6891	0.392865	0.518387	-0.201659	-0.897341	Q13425	Q13425	Beta-2-syntrophin	SNTB2	sp|Q13425|SNTB2_HUMAN Beta-2-syntrophin OS=Homo sapiens GN=SNTB2 PE=1 SV=1	0.11154	0.162704	-0.21013
26.0366	25.8872	25.6494	25.6605	26.0586	25.5544	25.5892	25.1751	25.6144	25.3349	25.2298	25.3796	25.333	25.4561	25.5559	25.2619	25.9051	24.9179	26.4573	25.5786	25.456	24.5875	26.0248	25.0779	6	6	6	16.7	16.7	16.7	55.391	0	83.031	393730000	26	1	3	1	3	2	1	1	1	0	1	1	0	0	2	1	0	2	0	1	0	2	0	2	1	0.00464553	0.0201836	-0.420602	-3.65415	0.034177	0.0846439	-0.402781	-2.51267	0.36778	0.492923	-0.277424	-0.973211	Q14790	Q14790	Caspase-8;Caspase-8 subunit p18;Caspase-8 subunit p10	CASP8	sp|Q14790|CASP8_HUMAN Caspase-8 OS=Homo sapiens GN=CASP8 PE=1 SV=1	0.00298808	0.00736215	-0.366936
25.4788	26.1418	25.697	25.8896	25.4154	25.5452	25.9033	26.0469	25.6525	26.19	25.9125	25.9564	25.25	25.7298	25.0698	25.6526	25.5838	24.9891	25.1886	25.2166	25.69	25.8756	25.533	25.4505	9	9	9	12.3	12.3	12.3	100.45	0	23.917	393530000	47	3	5	1	3	4	5	1	5	3	5	0	3	1	1	0	0	0	1	1	0	1	1	0	3	0.0992628	0.190613	0.248983	1.8495	0.0973249	0.183857	-0.315435	-1.83245	0.227613	0.349105	-0.202243	-1.28554	Q9BZJ0	Q9BZJ0	Crooked neck-like protein 1	CRNKL1	sp|Q9BZJ0|CRNL1_HUMAN Crooked neck-like protein 1 OS=Homo sapiens GN=CRNKL1 PE=1 SV=4	0.027287	0.0489504	-0.0895647
25.9052	25.8673	25.6024	25.8796	25.6286	25.1843	25.6271	25.634	25.7742	25.4649	25.2949	26.1024	25.2339	25.1318	25.2533	25.5972	25.7862	25.5902	26.2525	26.3545	26.1507	26.1257	25.9863	26.1264	4	4	4	56.3	56.3	56.3	11.466	0	34.638	391670000	34	1	2	2	1	1	3	1	2	1	2	1	2	2	1	0	1	2	2	0	2	1	1	1	2	0.862327	0.914067	-0.0283429	-0.177934	0.143519	0.246879	-0.245828	-1.58777	0.00557209	0.0243685	0.488107	3.94741	P82909	P82909	28S ribosomal protein S36, mitochondrial	MRPS36	sp|P82909|RT36_HUMAN 28S ribosomal protein S36, mitochondrial OS=Homo sapiens GN=MRPS36 PE=1 SV=2	0.0734909	0.114075	0.0713121
26.0953	25.9647	26.1622	26.3014	25.5497	26.5942	25.7213	25.8174	25.3711	25.2558	25.274	25.6984	24.8378	24.5319	24.431	24.7926	24.8708	24.3506	25.6604	25.5659	25.181	25.4466	25.912	25.9435	4	4	4	51.8	51.8	51.8	12.107	0	7.4636	391560000	18	1	1	2	2	0	3	1	1	0	1	1	0	0	0	0	0	0	0	1	1	1	0	1	1	0.00836819	0.0311359	-0.588258	-3.35497	1.56032e-05	0.00036484	-1.47547	-8.69532	0.0243375	0.0673375	-0.493015	-2.66558	Q96EL3	Q96EL3	39S ribosomal protein L53, mitochondrial	MRPL53	sp|Q96EL3|RM53_HUMAN 39S ribosomal protein L53, mitochondrial OS=Homo sapiens GN=MRPL53 PE=1 SV=1	4.24235e-07	2.97151e-06	-0.852247
26.9715	25.1881	25.1434	25.8982	24.9711	24.8716	25.9806	26.2464	25.0126	25.8447	25.8597	25.5418	24.4672	24.9266	25.1204	25.621	25.4741	25.0269	25.1241	24.8925	25.5089	26.0836	25.4919	25.5437	4	4	4	35.3	35.3	35.3	17.561	0	60.836	391440000	38	3	2	2	3	3	2	1	3	1	1	2	1	1	1	1	2	1	1	2	1	1	1	1	1	0.536215	0.657011	0.240332	0.647718	0.309906	0.429499	-0.401265	-1.08942	0.861229	0.908261	-0.0665328	-0.180978	O00422	O00422	Histone deacetylase complex subunit SAP18	SAP18	sp|O00422|SAP18_HUMAN Histone deacetylase complex subunit SAP18 OS=Homo sapiens GN=SAP18 PE=1 SV=1	0.652829	0.708854	-0.075822
25.4951	25.8306	26.0904	25.946	26.3016	25.7672	25.0417	25.587	25.7754	25.6057	25.6401	25.4044	25.9679	26.1764	25.2792	25.2921	25.1185	25.4703	25.2828	25.6142	25.1782	25.4847	25.2374	26.0116	6	6	6	48.9	48.9	48.9	24.992	0	6.4531	390460000	8	1	1	1	2	1	0	0	0	1	0	0	0	0	0	0	0	0	0	1	0	0	0	0	0	0.0285342	0.075784	-0.396099	-2.55901	0.122477	0.218889	-0.354418	-1.71224	0.0286769	0.0756574	-0.437019	-2.5596	Q9H7E9	Q9H7E9	UPF0488 protein C8orf33	C8orf33	sp|Q9H7E9|CH033_HUMAN UPF0488 protein C8orf33 OS=Homo sapiens GN=C8orf33 PE=1 SV=1	0.0020708	0.00529635	-0.395845
25.4243	25.3001	25.3283	25.1224	25.4584	25.347	25.9691	25.5935	26.0321	25.6376	25.7583	25.9834	26.0299	25.9731	25.8717	24.9755	26.0644	25.5993	26.0464	25.7474	25.8326	25.8547	25.6469	25.193	5	5	5	15.2	15.2	15.2	48.92	0	10.956	389420000	55	1	1	1	1	0	1	3	2	1	2	1	1	3	4	5	3	3	3	5	3	2	3	5	1	0.00052821	0.00443459	0.498914	5.44907	0.055228	0.122415	0.422222	2.39299	0.0199545	0.0585381	0.390063	3.04958	Q6UWP7	Q6UWP7	Lysocardiolipin acyltransferase 1	LCLAT1	sp|Q6UWP7|LCLT1_HUMAN Lysocardiolipin acyltransferase 1 OS=Homo sapiens GN=LCLAT1 PE=1 SV=1	3.18505e-05	0.000137957	0.437066
26.5879	25.7588	25.4569	25.8867	25.4192	25.4643	24.7243	25.3154	25.3114	25.5032	25.4472	25.3978	25.7694	25.3436	25.6272	25.4083	25.6234	24.746	25.0708	25.5274	24.354	25.0862	24.5592	24.2657	11	11	11	8.9	8.9	8.9	254.39	0	27.939	389290000	23	3	4	4	2	3	0	0	0	0	0	0	0	1	0	2	1	1	0	0	0	0	0	0	2	0.0555359	0.12373	-0.479074	-2.21805	0.177469	0.288619	-0.342655	-1.45514	0.00585423	0.0252028	-0.951734	-3.4963	O60287	O60287	Nucleolar pre-ribosomal-associated protein 1	URB1	sp|O60287|NPA1P_HUMAN Nucleolar pre-ribosomal-associated protein 1 OS=Homo sapiens GN=URB1 PE=1 SV=4	0.00181052	0.00470379	-0.591154
25.9829	25.8619	25.6541	25.8983	25.7052	25.9566	25.777	25.722	25.5856	25.3467	25.7639	25.7826	25.9175	25.7904	26.185	25.8457	26.1148	25.6134	25.7964	25.732	25.7832	25.2231	25.5745	25.4248	6	6	6	20.6	20.6	20.6	63.728	0	18.548	388860000	52	0	2	3	3	5	2	2	3	1	0	0	0	4	4	4	2	2	4	2	2	1	4	1	1	0.0719845	0.149811	-0.180196	-2.02498	0.52436	0.633214	0.067989	0.663969	0.046809	0.10776	-0.254147	-2.34381	Q9UJ83	Q9UJ83	2-hydroxyacyl-CoA lyase 1	HACL1	sp|Q9UJ83|HACL1_HUMAN 2-hydroxyacyl-CoA lyase 1 OS=Homo sapiens GN=HACL1 PE=1 SV=2	0.0378397	0.0647634	-0.122118
25.8771	25.4515	25.6237	25.3863	25.4234	25.5355	25.9266	25.9096	25.9523	25.9026	25.79	25.847	25.6505	25.7284	25.8491	25.4605	25.8093	25.4201	25.6599	25.7031	25.9362	25.6526	25.5891	25.6775	10	10	10	17	17	17	87.972	0	18.994	388780000	53	2	5	1	4	0	2	3	2	2	3	1	2	1	4	2	3	1	1	2	3	1	3	1	4	0.00479897	0.0205873	0.338422	4.33582	0.343893	0.463775	0.10341	0.993523	0.119952	0.218136	0.153467	1.72454	Q08AM6	Q08AM6	Protein VAC14 homolog	VAC14	sp|Q08AM6|VAC14_HUMAN Protein VAC14 homolog OS=Homo sapiens GN=VAC14 PE=1 SV=1	0.00806718	0.0172868	0.198433
26.1397	25.0246	25.464	25.6938	25.4976	25.6693	25.1203	24.5677	25.0663	24.9823	24.605	25.8374	26.0227	26.4696	26.201	26.1697	26.4556	26.25	25.6955	25.5031	24.6128	24.75	25.1361	22.9596	4	4	4	13.7	13.7	13.7	61.247	0	80.068	388420000	29	1	2	1	1	1	0	1	1	0	0	2	1	4	3	3	1	2	0	1	0	2	0	1	1	0.0452948	0.106642	-0.551662	-2.3034	0.00419946	0.0177269	0.679911	4.13001	0.106187	0.198554	-0.805309	-1.88198	O14773	O14773	Tripeptidyl-peptidase 1	TPP1	sp|O14773|TPP1_HUMAN Tripeptidyl-peptidase 1 OS=Homo sapiens GN=TPP1 PE=1 SV=2	0.000643858	0.00190758	-0.225687
24.1902	25.2087	25.6709	25.6218	25.4058	25.4981	25.689	26.1336	25.7179	26.1577	25.8527	25.0815	25.6742	26.3468	25.3395	25.9414	25.7014	25.8056	25.6242	25.6014	26.426	26.5057	25.4866	26.3427	6	6	6	31	31	31	28.97	0	15.336	388010000	63	1	3	2	1	2	3	4	2	2	1	4	2	5	2	4	3	3	3	4	3	3	3	1	2	0.100508	0.192097	0.506168	1.82918	0.0755038	0.152996	0.535556	2.03339	0.0338771	0.0850047	0.731819	2.4656	O95721	O95721	Synaptosomal-associated protein 29	SNAP29	sp|O95721|SNP29_HUMAN Synaptosomal-associated protein 29 OS=Homo sapiens GN=SNAP29 PE=1 SV=1	0.00437191	0.0102025	0.591181
25.7966	25.9576	23.8919	25.455	23.5989	23.6557	26.3514	25.5364	25.7406	25.7323	26.5239	25.9443	24.3015	24.5747	25.8993	25.5002	26.1824	26.1904	25.5499	24.5791	26.3269	27.2125	25.9214	20.8461	4	4	4	25.8	25.8	25.8	26.624	0	9.7794	387890000	46	1	3	2	2	2	2	1	2	2	2	2	3	2	2	1	2	2	2	4	1	3	2	1	0	0.0413793	0.0997873	1.24553	2.56822	0.238997	0.357596	0.715439	1.2595	0.744605	0.822168	0.346712	0.33828	Q9P013	Q9P013	Spliceosome-associated protein CWC15 homolog	CWC15	sp|Q9P013|CWC15_HUMAN Spliceosome-associated protein CWC15 homolog OS=Homo sapiens GN=CWC15 PE=1 SV=2	0.151125	0.210902	0.769229
25.5182	23.0807	25.0094	25.8472	25.3519	25.7435	25.9189	25.8122	25.4242	25.8628	25.9075	26.8789	26.0586	26.2298	25.5769	26.0776	25.5733	NaN	25.5628	25.8252	25.69	25.7378	25.0221	25.9379	8	8	8	16.8	16.8	16.8	68.997	0	303.43	387850000	35	0	0	0	1	2	0	4	1	2	1	2	2	1	2	1	2	1	0	3	2	1	3	2	2	0.100599	0.192097	0.875599	1.88648	0.115749	0.209783	0.811414	1.83578	0.268232	0.394897	0.537492	1.2205	Q9UH65	Q9UH65	Switch-associated protein 70	SWAP70	sp|Q9UH65|SWP70_HUMAN Switch-associated protein 70 OS=Homo sapiens GN=SWAP70 PE=1 SV=1	0.0370787	0.0636664	0.741502
24.3735	25.245	24.7089	24.8752	25.3531	25.2066	25.9189	25.791	25.9181	25.9696	26.3382	25.7641	25.5082	26.2493	26.1096	26.3704	26.2995	25.7037	26.0821	26.514	26.5156	25.9917	26.2998	26.2211	7	7	7	35.6	35.6	35.6	32.868	0	16.447	387800000	32	0	1	0	0	1	1	0	2	0	0	1	2	3	0	4	3	3	0	1	1	3	0	3	3	0.000546569	0.00453415	0.989582	5.6394	0.000454302	0.00368541	1.07974	5.12436	7.85143e-05	0.00132574	1.31032	7.37597	P29372	P29372	DNA-3-methyladenine glycosylase	MPG	sp|P29372|3MG_HUMAN DNA-3-methyladenine glycosylase OS=Homo sapiens GN=MPG PE=1 SV=3	1.09667e-09	1.65542e-08	1.12655
25.7608	25.5525	25.4303	25.3763	25.1928	25.8034	25.6866	26.3508	26.0242	26.162	25.4744	25.3994	26.6392	25.9952	26.2584	25.7223	26.1201	26.0779	25.6533	25.509	25.5567	24.4774	25.6936	25.8255	5	5	5	15.3	15.3	15.3	54.843	0	18.83	386270000	52	2	2	0	3	2	2	4	1	2	2	2	1	4	3	3	4	3	2	3	2	2	1	1	1	0.110662	0.205232	0.330232	1.7871	0.00318843	0.0146803	0.616187	3.92886	0.772105	0.841431	-0.0667528	-0.30079	O43148	O43148	mRNA cap guanine-N7 methyltransferase	RNMT	sp|O43148|MCES_HUMAN mRNA cap guanine-N7 methyltransferase OS=Homo sapiens GN=RNMT PE=1 SV=1	0.0321288	0.0563642	0.293222
23.7017	24.7457	25.1453	25.7452	25.0175	26.6084	26.1425	24.9974	26.1118	25.1018	26.0524	25.3471	25.3284	25.1462	25.7363	24.9589	25.7593	25.3107	26.4514	26.0416	26.1356	26.1131	25.8154	26.6398	6	6	6	17.9	17.9	17.9	56.193	0	38.755	386090000	32	1	1	0	1	0	0	0	2	0	2	1	2	0	1	1	2	3	1	3	3	1	3	1	3	0.337007	0.469761	0.464877	1.0233	0.629753	0.721943	0.212684	0.507484	0.0473726	0.10869	1.03886	2.49513	Q15172	Q15172	Serine/threonine-protein phosphatase 2A 56 kDa regulatory subunit alpha isoform	PPP2R5A	sp|Q15172|2A5A_HUMAN Serine/threonine-protein phosphatase 2A 56 kDa regulatory subunit alpha isoform OS=Homo sapiens GN=PPP2R5A PE=1 SV=1	0.154737	0.215063	0.57214
26.3379	25.8698	25.9587	25.9173	25.7867	25.5226	25.5561	25.2873	25.7221	25.4127	24.1385	24.9436	25.6987	25.2796	25.6989	25.0873	25.82	25.1603	25.4881	25.4291	25.3163	24.0261	25.2946	24.8548	9	7	7	26.6	23.4	23.4	59.689	0	34.835	385810000	35	2	3	1	5	2	1	1	1	1	3	0	2	0	2	0	1	0	1	2	1	0	2	2	2	0.0262747	0.0712916	-0.722134	-2.80167	0.0265862	0.0703753	-0.441374	-2.61203	0.0127394	0.0430971	-0.830681	-3.29847	O95758	O95758	Polypyrimidine tract-binding protein 3	PTBP3	sp|O95758|PTBP3_HUMAN Polypyrimidine tract-binding protein 3 OS=Homo sapiens GN=PTBP3 PE=1 SV=2	0.000211415	0.00072287	-0.66473
25.8673	26.2198	25.5852	25.7309	26.1486	25.5788	25.6901	24.9802	25.0259	25.7622	25.6828	25.9589	25.6066	24.874	25.6062	24.8986	25.4522	25.5434	26.0555	25.1214	25.4244	25.0369	25.284	25.8791	4	4	4	24.6	24.6	24.6	29.233	0	7.2588	385180000	23	1	0	3	1	2	1	0	0	2	2	1	1	1	0	1	2	0	0	0	2	1	1	0	1	0.129317	0.230251	-0.338416	-1.67403	0.0169728	0.0506635	-0.524916	-2.88783	0.0894927	0.175382	-0.388218	-1.90972	Q9BSF4	Q9BSF4	Uncharacterized protein C19orf52	C19orf52	sp|Q9BSF4|CS052_HUMAN Uncharacterized protein C19orf52 OS=Homo sapiens GN=C19orf52 PE=1 SV=2	0.00399516	0.00942478	-0.417183
24.5434	25.7305	25.5016	25.4877	25.6523	25.5052	25.5022	25.9646	25.2118	25.8735	25.4619	25.7293	25.4381	26.21	25.7619	26.0868	25.756	25.89	25.9797	25.8892	25.9744	26.5849	25.7033	26.7179	9	8	8	35.5	33.4	33.4	51.263	0	12.856	385110000	38	1	4	1	0	1	1	0	1	1	2	1	1	1	0	2	3	1	3	4	3	0	3	1	3	0.324669	0.45724	0.220424	1.0445	0.0598815	0.130367	0.453681	2.17201	0.0126094	0.0428272	0.738114	3.03505	Q8NFQ8	Q8NFQ8	Torsin-1A-interacting protein 2	TOR1AIP2	sp|Q8NFQ8|TOIP2_HUMAN Torsin-1A-interacting protein 2 OS=Homo sapiens GN=TOR1AIP2 PE=1 SV=1	0.0070862	0.0154132	0.47074
24.6923	25.3897	25.3715	25.9644	25.0834	25.6162	25.7621	NaN	26.6783	24.7384	26.3457	26.2867	25.7139	26.6585	26.2962	24.7538	26.2048	26.3072	26.5406	22.7996	26.1542	26.7607	26.3445	27.1474	6	6	4	2.3	2.3	1.7	515.6	0.00047483	4.4622	385040000	7	0	1	1	0	0	0	0	0	0	0	0	0	0	0	1	1	0	1	1	0	0	1	0	0	0.161941	0.270659	0.60929	1.58943	0.0868299	0.169511	0.636162	1.93403	0.4036	0.529479	0.604917	0.901234	P04114	P04114	Apolipoprotein B-100;Apolipoprotein B-48	APOB	sp|P04114|APOB_HUMAN Apolipoprotein B-100 OS=Homo sapiens GN=APOB PE=1 SV=2	0.0673314	0.105927	0.61679
NaN	25.3571	25.2919	24.9276	24.0178	24.8475	26.2466	26.2187	26.4031	26.5082	26.6446	26.7351	25.6657	25.2851	26.5796	25.9058	26.7934	25.4629	25.5922	26.184	26.6341	25.3817	26.4987	24.9466	1	1	1	2.1	2.1	2.1	57.13	0.0080723	1.5207	384880000	11	0	0	1	0	0	0	1	1	1	1	0	0	0	1	1	0	1	1	0	1	0	1	0	0	0.00158488	0.00954529	1.57099	6.1864	0.0134875	0.0425733	1.06036	3.0672	0.0240352	0.06685	0.984505	2.70932	O00515	O00515	Ladinin-1	LAD1	sp|O00515|LAD1_HUMAN Ladinin-1 OS=Homo sapiens GN=LAD1 PE=1 SV=2	1.87851e-05	8.59932e-05	1.20528
26.0868	25.7614	25.8297	25.8168	25.8784	25.6341	25.7696	25.5381	25.6907	25.3083	25.5896	26.0535	25.7622	25.5164	25.7203	25.4829	26.1235	25.2985	25.5593	25.3255	25.8772	25.4159	25.2858	25.2806	8	8	8	16.6	16.6	16.6	79.494	0	7.5579	384840000	15	1	1	1	1	0	1	1	1	0	0	0	1	0	1	0	0	2	0	1	0	0	1	0	2	0.175181	0.288669	-0.176209	-1.48453	0.203269	0.317172	-0.183881	-1.39342	0.0090065	0.0338276	-0.37712	-3.3603	Q08426	Q08426	Peroxisomal bifunctional enzyme;Enoyl-CoA hydratase/3,2-trans-enoyl-CoA isomerase;3-hydroxyacyl-CoA dehydrogenase	EHHADH	sp|Q08426|ECHP_HUMAN Peroxisomal bifunctional enzyme OS=Homo sapiens GN=EHHADH PE=1 SV=3	0.00856239	0.0182089	-0.245737
24.2112	24.5207	24.1033	24.7179	24.0773	25.0715	26.1588	25.959	25.8908	26.7222	26.6664	25.563	25.4797	25.2989	25.7742	25.8311	26.0462	25.6926	25.9706	26.2507	26.1841	26.841	26.1718	25.9072	6	6	6	12.8	12.8	12.8	70.584	0	79.703	384460000	26	0	1	0	0	0	0	1	1	3	1	1	0	1	1	2	2	2	1	2	1	2	1	2	1	4.43414e-05	0.000780473	1.70973	6.9396	0.000146802	0.00160606	1.2368	6.37186	9.145e-06	0.000311583	1.77056	8.41077	Q9H267	Q9H267	Vacuolar protein sorting-associated protein 33B	VPS33B	sp|Q9H267|VP33B_HUMAN Vacuolar protein sorting-associated protein 33B OS=Homo sapiens GN=VPS33B PE=1 SV=2	4.31881e-12	1.35733e-10	1.57236
27.1759	26.3196	26.2634	26.3595	24.8243	26.4284	24.8098	24.924	25.3495	25.3591	24.6963	24.6356	24.8971	25.7529	24.5599	24.3873	24.962	25.08	25.7089	25.6585	25.1997	25.4727	25.5206	25.9942	3	3	3	19.2	19.2	19.2	22.487	0	20.544	384190000	14	1	1	0	1	0	0	1	1	0	2	1	0	1	1	0	1	0	0	0	1	0	1	1	0	0.00793749	0.0300178	-1.26614	-3.73606	0.0075518	0.0273748	-1.28863	-3.49914	0.101656	0.192573	-0.636095	-1.92109	Q92522	Q92522	Histone H1x	H1FX	sp|Q92522|H1X_HUMAN Histone H1x OS=Homo sapiens GN=H1FX PE=1 SV=1	0.000207918	0.000711967	-1.06362
24.9482	25.8439	24.9829	25.5128	25.3457	25.4819	25.3925	24.9814	25.6201	25.8187	26.3184	25.3402	24.8567	25.7909	25.9239	25.673	26.2744	26.5155	25.3314	25.8652	25.9414	27.3926	25.7871	26.4244	4	4	4	21.6	21.6	21.6	28.362	0	18.018	383170000	63	1	3	3	2	2	2	4	2	5	2	3	3	3	3	2	1	3	2	2	4	3	1	4	3	0.358238	0.490892	0.225987	0.966873	0.111752	0.204707	0.486503	1.78305	0.0473623	0.10869	0.771093	2.3889	O60573	O60573	Eukaryotic translation initiation factor 4E type 2	EIF4E2	sp|O60573|IF4E2_HUMAN Eukaryotic translation initiation factor 4E type 2 OS=Homo sapiens GN=EIF4E2 PE=1 SV=1	0.0302448	0.0535713	0.494527
25.0457	25.9857	25.5929	25.7283	25.9971	26.1616	25.492	26.1586	25.6512	25.8226	25.8797	25.9566	25.4274	25.4649	25.2644	25.5163	24.9349	25.4894	25.5226	25.7422	25.548	25.7237	25.5895	25.7195	8	8	8	26.3	26.3	26.3	55.261	0	90.287	383080000	68	3	6	2	6	2	4	3	2	4	5	4	4	0	2	0	4	1	1	4	3	2	2	2	2	0.703162	0.794054	0.0749289	0.394947	0.0649576	0.137466	-0.40232	-2.14736	0.537251	0.649782	-0.110953	-0.656963	Q86WB0	Q86WB0	Nuclear-interacting partner of ALK	ZC3HC1	sp|Q86WB0|NIPA_HUMAN Nuclear-interacting partner of ALK OS=Homo sapiens GN=ZC3HC1 PE=1 SV=1	0.304205	0.380855	-0.146114
25.5241	25.5169	26.2609	25.4807	25.847	25.7996	25.8184	25.6109	25.7065	25.6035	25.7488	25.6122	25.2603	25.4761	24.0803	24.8085	25.0174	26.1133	25.4089	26.2109	25.6058	26.1244	25.2612	26.6136	7	7	7	31.8	31.8	31.8	30.243	0	7.4982	382700000	27	3	0	1	3	0	3	1	3	1	4	0	1	0	1	0	1	0	1	1	1	1	0	0	1	0.683064	0.776911	-0.0548353	-0.429202	0.0846112	0.166294	-0.612254	-2.01433	0.606858	0.709314	0.132554	0.535689	Q9BYD2	Q9BYD2	39S ribosomal protein L9, mitochondrial	MRPL9	sp|Q9BYD2|RM09_HUMAN 39S ribosomal protein L9, mitochondrial OS=Homo sapiens GN=MRPL9 PE=1 SV=2	0.358615	0.436376	-0.178178
25.0882	26.0917	25.8478	25.9205	25.6771	26.0249	25.845	25.7056	25.7856	26.0272	26.189	26.1661	25.6031	25.3792	25.3031	25.7152	25.321	25.576	25.7895	25.4441	25.7555	25.8909	25.3752	25.8965	13	13	13	10	10	10	243.87	0	23.169	382230000	51	2	4	5	2	7	2	1	2	2	0	1	1	3	2	3	3	0	1	1	2	0	1	2	4	0.329018	0.461869	0.17807	1.04089	0.11953	0.215072	-0.292072	-1.77001	0.64872	0.744919	-0.0830596	-0.472455	Q9BTC0	Q9BTC0	Death-inducer obliterator 1	DIDO1	sp|Q9BTC0|DIDO1_HUMAN Death-inducer obliterator 1 OS=Homo sapiens GN=DIDO1 PE=1 SV=5	0.237361	0.309342	-0.0656873
24.856	25.5898	25.4155	25.1794	25.1601	25.1411	25.8095	25.9064	25.7555	25.8002	26.3377	25.6568	25.7046	25.7112	25.9564	26.3983	25.9754	26.1601	26.3594	26.1729	26.7261	27.0571	26.4281	25.9968	9	8	8	19	17.5	17.5	86.16	0	323.31	381880000	61	0	1	3	3	2	3	1	2	2	2	1	4	1	3	3	3	1	2	5	4	2	3	4	6	0.000983335	0.00671031	0.654024	4.60265	0.000488329	0.0038629	0.760694	5.07148	0.000122024	0.00175318	1.2331	6.57771	Q9Y5V3	Q9Y5V3	Melanoma-associated antigen D1	MAGED1	sp|Q9Y5V3|MAGD1_HUMAN Melanoma-associated antigen D1 OS=Homo sapiens GN=MAGED1 PE=1 SV=3	3.14963e-09	4.13877e-08	0.882608
24.9331	25.9338	25.9082	25.5946	25.7381	25.9685	26.0508	25.6817	25.9002	26.2039	26.1877	26.1436	25.9119	25.7277	25.7495	26.1145	25.9329	26.2429	25.8235	25.5985	26.0972	24.7141	25.6744	25.1731	6	6	6	26.7	26.7	26.7	37.535	0	15.412	381830000	31	2	0	2	2	3	2	2	1	1	2	1	1	0	2	2	1	1	3	1	0	0	0	2	0	0.0915774	0.179468	0.348599	1.93382	0.178649	0.289751	0.267182	1.48408	0.535045	0.647982	-0.165901	-0.643624	Q86W42	Q86W42	THO complex subunit 6 homolog	THOC6	sp|Q86W42|THOC6_HUMAN THO complex subunit 6 homolog OS=Homo sapiens GN=THOC6 PE=1 SV=1	0.105796	0.155977	0.14996
25.0107	25.2013	25.9411	25.408	25.6645	25.2989	25.6125	25.8658	25.4917	25.5697	25.8392	25.7672	25.2871	25.9709	25.0818	25.7997	25.327	26.7493	25.0447	26.3111	25.4502	27.0393	24.9995	26.3847	8	8	8	22	22	22	60.585	0	11.004	381710000	59	0	4	4	4	1	2	2	4	4	5	3	2	1	1	2	2	1	3	2	1	2	4	4	1	0.115629	0.211906	0.270258	1.79461	0.352592	0.473099	0.281885	0.988894	0.259375	0.384645	0.450802	1.23407	Q9NUQ3;Q9BZA5	Q9NUQ3	Gamma-taxilin	TXLNG	sp|Q9NUQ3|TXLNG_HUMAN Gamma-taxilin OS=Homo sapiens GN=TXLNG PE=1 SV=2	0.099897	0.14803	0.334315
25.6422	25.9614	25.6951	26.0511	25.9971	26.2259	25.0195	25.3431	25.0539	24.7622	25.0942	24.8733	25.812	25.8424	26.1007	25.9023	25.9854	25.8317	25.7374	25.5792	25.6141	25.1183	25.3353	24.5934	9	9	9	12.4	12.4	12.4	129.63	0	32.907	381640000	34	1	3	3	1	3	2	0	0	1	0	0	1	1	0	2	4	3	3	1	1	0	3	1	0	2.37915e-05	0.000520575	-0.904441	-7.42906	0.875986	0.917938	-0.016372	-0.161558	0.0164354	0.0512397	-0.599176	-3.0711	P11498	P11498	Pyruvate carboxylase, mitochondrial	PC	sp|P11498|PYC_HUMAN Pyruvate carboxylase, mitochondrial OS=Homo sapiens GN=PC PE=1 SV=2	0.00178937	0.00465394	-0.506663
25.7747	25.8992	25.443	25.8903	25.7327	25.9629	25.7155	25.8902	25.7995	25.6366	24.6073	25.8319	25.1893	24.1393	25.4013	25.1251	25.3812	25.0665	26.6891	26.0789	26.0185	25.7804	26.0062	26.4207	4	4	4	34.8	34.8	34.8	22.483	0	54.433	381430000	34	0	2	0	3	2	1	2	2	1	1	2	2	2	0	2	2	0	0	2	2	2	1	1	2	0.371863	0.503631	-0.203607	-0.959418	0.0100609	0.0337486	-0.733333	-3.57355	0.0390357	0.0942309	0.381838	2.46871	O14613	O14613	Cdc42 effector protein 2	CDC42EP2	sp|O14613|BORG1_HUMAN Cdc42 effector protein 2 OS=Homo sapiens GN=CDC42EP2 PE=1 SV=1	0.00541969	0.0122521	-0.185034
26.1005	25.3449	25.6119	25.201	25.7128	25.9904	26.1803	24.5109	25.7953	25.6915	25.4218	24.9579	25.8657	25.6053	25.5965	25.8397	25.3077	25.6567	25.1549	24.784	25.2513	25.0851	25.2939	24.8907	8	8	8	23.7	23.7	23.7	42.906	0	37.233	381370000	35	3	1	3	2	4	4	0	2	0	0	2	0	1	3	0	1	0	2	1	0	1	2	0	3	0.436574	0.566348	-0.233989	-0.81871	0.930092	0.955577	-0.0149927	-0.090536	0.00782371	0.0306901	-0.583634	-3.5251	Q9H0C8	Q9H0C8	Integrin-linked kinase-associated serine/threonine phosphatase 2C	ILKAP	sp|Q9H0C8|ILKAP_HUMAN Integrin-linked kinase-associated serine/threonine phosphatase 2C OS=Homo sapiens GN=ILKAP PE=1 SV=1	0.262645	0.336417	-0.277539
25.4737	25.4538	25.3112	25.3787	25.2537	25.2199	25.7883	25.9567	25.9974	25.8387	26.0519	26.3173	25.5937	25.6016	26.0031	25.8583	25.9317	26.1467	25.9888	26.2784	26.2302	26.0904	25.9335	25.7138	6	6	6	9.6	9.6	9.6	108.91	0	7.9838	381310000	33	1	0	1	2	2	1	2	2	1	0	2	0	2	2	2	1	1	1	2	2	2	1	2	1	8.9634e-05	0.00127856	0.643224	7.34168	0.00136926	0.00810342	0.507355	5.07355	0.000128855	0.00180776	0.690696	7.274	Q9HC35	Q9HC35	Echinoderm microtubule-associated protein-like 4	EML4	sp|Q9HC35|EMAL4_HUMAN Echinoderm microtubule-associated protein-like 4 OS=Homo sapiens GN=EML4 PE=1 SV=3	9.70939e-10	1.49883e-08	0.613759
24.7449	26.0553	26.1871	25.9705	26.2427	26.3675	25.8142	25.7596	25.8131	25.3903	25.6649	24.9925	25.7842	25.4693	25.5805	25.605	25.7811	25.0349	25.9502	25.5437	26.0055	24.951	25.9082	25.8399	7	7	7	18.9	18.9	18.9	66.171	0	6.0802	380340000	11	0	2	1	0	0	2	0	0	1	0	0	0	1	0	2	1	0	0	0	0	0	0	1	0	0.236783	0.362236	-0.355584	-1.28242	0.193617	0.307033	-0.385534	-1.43657	0.456998	0.578525	-0.228249	-0.778136	Q9NVV4	Q9NVV4	Poly(A) RNA polymerase, mitochondrial	MTPAP	sp|Q9NVV4|PAPD1_HUMAN Poly(A) RNA polymerase, mitochondrial OS=Homo sapiens GN=MTPAP PE=1 SV=1	0.164697	0.226594	-0.323122
25.2986	24.7348	25.9852	25.003	24.4194	24.6749	25.2066	25.3471	25.5574	26.1757	25.7463	25.1805	26.03	26.3122	25.2409	25.688	25.253	26.1479	26.5265	26.9018	25.9774	26.4683	25.8515	26.6185	4	4	4	23.8	23.8	23.8	32.113	0	12.588	379450000	53	0	1	3	3	2	2	3	2	3	1	1	1	1	2	3	3	3	2	5	2	0	4	2	4	0.0955419	0.18556	0.516284	1.86663	0.0288944	0.0744735	0.759352	2.56542	0.000860395	0.0066733	1.37138	4.87948	O00625	O00625	Pirin	PIR	sp|O00625|PIR_HUMAN Pirin OS=Homo sapiens GN=PIR PE=1 SV=1	0.000126112	0.00045885	0.88234
26.3345	25.8875	25.5728	25.7512	24.7979	25.8516	23.7077	25.2427	25.8213	25.52	26.2326	26.1139	25.8356	26.0905	26.3489	25.386	24.2852	25.5889	25.434	25.161	24.6657	NaN	25.7443	24.8243	1	1	1	25.9	25.9	25.9	11.564	0	4.761	379360000	9	1	1	0	0	1	1	0	0	0	0	0	0	0	2	0	1	0	1	0	0	0	0	1	0	0.563989	0.680726	-0.259558	-0.60252	0.767848	0.834123	-0.110057	-0.304301	0.0951204	0.183026	-0.533388	-1.86526	Q9P0S9	Q9P0S9	Transmembrane protein 14C	TMEM14C	sp|Q9P0S9|TM14C_HUMAN Transmembrane protein 14C OS=Homo sapiens GN=TMEM14C PE=1 SV=1	0.404873	0.482238	-0.301001
25.405	26.012	25.3802	25.6301	25.4717	25.6292	26.2871	26.012	26.0879	25.801	26.3551	26.0369	25.4127	25.451	25.9707	25.9174	25.992	25.9626	25.8584	25.71	25.9933	26.2548	25.4878	25.3281	3	3	3	18.2	18.2	18.2	29.572	0	23.5	378440000	31	1	2	1	1	1	2	1	1	1	1	2	1	0	2	1	0	1	2	1	1	1	3	2	2	0.00246055	0.0129832	0.508634	4.04328	0.212475	0.328314	0.196376	1.33411	0.301501	0.428737	0.184051	1.09688	Q9NQT5	Q9NQT5	Exosome complex component RRP40	EXOSC3	sp|Q9NQT5|EXOS3_HUMAN Exosome complex component RRP40 OS=Homo sapiens GN=EXOSC3 PE=1 SV=3	0.00855075	0.0181923	0.296354
26.494	25.8647	25.3197	25.3962	25.1923	25.563	25.8254	25.2803	25.8515	25.7059	25.778	25.5164	25.4751	25.716	25.6538	24.9139	25.7012	25.0323	25.8157	24.9955	25.5075	24.4575	25.4693	25.4091	4	4	4	9.4	9.4	9.4	71.648	0	13.305	378170000	25	0	1	1	1	1	1	2	1	2	1	1	1	0	1	1	1	1	1	2	1	1	1	1	1	0.924106	0.956802	0.0212746	0.0987287	0.383272	0.503361	-0.222925	-0.915454	0.219402	0.340119	-0.36254	-1.31027	Q9ULX6	Q9ULX6	A-kinase anchor protein 8-like	AKAP8L	sp|Q9ULX6|AKP8L_HUMAN A-kinase anchor protein 8-like OS=Homo sapiens GN=AKAP8L PE=1 SV=3	0.582806	0.648468	-0.188063
25.1168	25.678	25.5331	25.5035	25.5682	25.5828	25.6659	25.9851	25.8518	25.7771	25.7838	25.8308	25.5991	26.0025	25.8535	25.9705	25.9493	25.4487	25.1133	25.5566	25.698	25.7605	25.5581	24.7933	5	5	5	13.8	13.8	13.8	68.264	0	26.15	378010000	54	2	4	1	4	1	1	4	2	2	2	2	3	2	2	3	3	4	2	1	2	1	1	1	4	0.00843763	0.0312967	0.31867	3.51702	0.0316343	0.079839	0.306872	2.50559	0.644059	0.740994	-0.0837609	-0.481292	Q676U5	Q676U5	Autophagy-related protein 16-1	ATG16L1	sp|Q676U5|A16L1_HUMAN Autophagy-related protein 16-1 OS=Homo sapiens GN=ATG16L1 PE=1 SV=2	0.0125907	0.0252449	0.180594
25.2357	26.0838	25.6831	25.3777	25.5997	25.4195	26.3596	26.6819	26.1777	26.0612	26.1888	26.4883	25.2753	25.2483	25.6263	24.9545	25.7093	25.4903	25.9384	25.8198	26.3151	26.0348	26.0266	25.7764	8	8	8	22.1	22.1	22.1	60.867	0	25.107	376790000	42	1	2	2	2	1	1	4	0	4	2	2	0	0	0	0	0	3	1	2	1	7	2	3	2	0.000726436	0.00541422	0.759696	4.92414	0.300817	0.420668	-0.182572	-1.0914	0.0192603	0.0570987	0.418645	2.87727	Q9UQB8	Q9UQB8	Brain-specific angiogenesis inhibitor 1-associated protein 2	BAIAP2	sp|Q9UQB8|BAIP2_HUMAN Brain-specific angiogenesis inhibitor 1-associated protein 2 OS=Homo sapiens GN=BAIAP2 PE=1 SV=1	0.000427499	0.00133804	0.331923
25.4764	26.0255	26.0553	26.0617	26.2374	26.3621	25.0844	25.7913	25.1505	25.3358	25.3007	25.1227	25.5893	25.7767	24.7727	25.2626	25.6217	25.5749	25.419	26.0024	24.9885	26.0144	25.4712	25.5024	4	4	4	25.4	25.4	25.4	31.43	0	8.6835	376630000	28	0	1	3	2	1	2	0	2	1	0	0	1	0	2	0	2	1	1	0	2	1	3	1	2	0.00118295	0.00764589	-0.73882	-4.51272	0.0113528	0.0371673	-0.603393	-3.11649	0.0434895	0.10229	-0.470057	-2.3301	Q9Y6N1	Q9Y6N1	Cytochrome c oxidase assembly protein COX11, mitochondrial	COX11	sp|Q9Y6N1|COX11_HUMAN Cytochrome c oxidase assembly protein COX11, mitochondrial OS=Homo sapiens GN=COX11 PE=1 SV=3	2.46723e-05	0.00011009	-0.60409
26.041	26.0642	25.0446	25.4979	25.6328	25.8764	25.9189	25.9708	26.2665	26.008	25.3837	26.0582	25.5203	25.2472	25.6594	25.4381	25.389	25.0452	25.8037	25.6361	25.0256	24.9862	26.1069	24.5978	5	5	5	57.9	57.9	57.9	22.433	0	21.018	376560000	41	1	2	2	3	2	1	6	3	2	2	3	1	0	3	2	1	0	1	0	2	0	3	1	0	0.255124	0.381853	0.241536	1.2125	0.126914	0.225048	-0.309636	-1.70843	0.271136	0.398435	-0.33344	-1.17447	Q9NVP2	Q9NVP2	Histone chaperone ASF1B	ASF1B	sp|Q9NVP2|ASF1B_HUMAN Histone chaperone ASF1B OS=Homo sapiens GN=ASF1B PE=1 SV=1	0.0821434	0.125705	-0.133847
25.7859	25.6703	24.3104	25.7821	25.9388	25.742	25.5984	25.5666	26.2691	25.4032	25.6114	25.1027	26.278	25.6746	26.1703	26.0547	26.4841	25.7267	25.7088	25.0571	25.5231	24.0976	25.3365	24.3775	3	3	3	23.2	23.2	23.2	28.338	0	21.349	376390000	36	0	2	0	1	2	2	2	2	1	1	2	0	3	2	3	2	3	2	2	2	0	1	0	1	0.859214	0.912795	0.0536563	0.182879	0.0989215	0.185916	0.526491	1.88235	0.180867	0.29455	-0.521475	-1.43883	Q9NVZ3	Q9NVZ3	Adaptin ear-binding coat-associated protein 2	NECAP2	sp|Q9NVZ3|NECP2_HUMAN Adaptin ear-binding coat-associated protein 2 OS=Homo sapiens GN=NECAP2 PE=1 SV=1	0.258376	0.332108	0.0195573
25.6622	25.3253	25.5063	25.7211	25.3265	25.4546	25.7235	25.6831	26.1833	25.5159	26.126	26.6687	25.2682	24.8951	25.4491	24.9444	25.4201	24.1987	25.9773	25.8323	25.8312	25.0794	26.2722	25.9264	10	5	5	27.9	13.4	13.4	61.06	0	5.2639	376180000	14	0	0	2	0	1	1	1	0	1	0	1	0	0	0	1	0	0	0	1	1	1	0	0	3	0.0381587	0.0941215	0.484102	2.59488	0.0584286	0.127905	-0.470046	-2.31292	0.112997	0.208187	0.320502	1.82306	Q13362	Q13362	Serine/threonine-protein phosphatase 2A 56 kDa regulatory subunit gamma isoform	PPP2R5C	sp|Q13362|2A5G_HUMAN Serine/threonine-protein phosphatase 2A 56 kDa regulatory subunit gamma isoform OS=Homo sapiens GN=PPP2R5C PE=1 SV=3	0.00429821	0.0100453	0.111519
26.1682	25.4048	25.1495	25.5113	25.2681	25.8155	25.6934	25.61	25.9121	25.7554	25.9652	26.3554	25.3115	25.4003	25.8272	25.6283	25.791	25.9221	25.1536	25.3023	25.609	25.2927	25.3405	24.4306	3	3	3	22.6	22.6	22.6	21.701	0	6.5169	375840000	26	1	2	2	0	1	0	0	0	0	1	1	2	1	1	0	3	1	1	2	1	2	2	0	2	0.115833	0.212075	0.329021	1.7401	0.623198	0.716647	0.0938492	0.509552	0.135658	0.238531	-0.364755	-1.62342	Q3MHD2	Q3MHD2	Protein LSM12 homolog	LSM12	sp|Q3MHD2|LSM12_HUMAN Protein LSM12 homolog OS=Homo sapiens GN=LSM12 PE=1 SV=2	0.126221	0.180478	0.0193717
25.7754	25.5073	25.4141	25.1352	25.2033	25.1121	26.0326	25.2543	25.3769	25.5301	25.7384	25.684	25.2537	26.3555	25.6247	26.084	25.3862	25.8698	25.4875	25.464	25.0218	25.2662	25.2822	26.5335	6	6	6	25.3	25.3	25.3	39.075	0	9.7493	375500000	44	2	4	3	4	0	2	2	2	1	0	3	0	5	4	2	1	3	1	0	1	1	0	0	3	0.145609	0.251013	0.244817	1.5789	0.0785281	0.15699	0.404419	2.00568	0.548375	0.658926	0.151301	0.629416	Q11201;Q16842	Q11201	CMP-N-acetylneuraminate-beta-galactosamide-alpha-2,3-sialyltransferase 1	ST3GAL1	sp|Q11201|SIA4A_HUMAN CMP-N-acetylneuraminate-beta-galactosamide-alpha-2,3-sialyltransferase 1 OS=Homo sapiens GN=ST3GAL1 PE=2 SV=1	0.087524	0.132663	0.266846
25.2475	25.6584	25.2416	25.6082	25.3738	25.3978	26.0927	25.9083	25.8828	25.7321	25.7723	26.1362	25.4368	25.5295	25.5255	25.5163	25.7125	25.5057	25.6404	25.7824	25.9911	26.3738	25.6824	25.387	10	10	10	19.4	19.4	19.4	100.69	0	238.07	375450000	81	3	4	5	2	6	4	1	4	6	3	3	4	1	2	4	4	2	3	3	4	2	2	5	4	0.000496061	0.00424807	0.499496	5.06557	0.192702	0.30609	0.116496	1.43068	0.0395234	0.0949277	0.388301	2.48597	Q05086	Q05086	Ubiquitin-protein ligase E3A	UBE3A	sp|Q05086|UBE3A_HUMAN Ubiquitin-protein ligase E3A OS=Homo sapiens GN=UBE3A PE=1 SV=4	0.000317544	0.0010283	0.334764
25.5095	25.2725	25.2959	25.0477	25.1993	25.3498	25.6321	25.3474	25.3154	26.0407	25.9628	25.715	25.5786	25.8867	25.4874	26.0162	25.2253	25.8757	25.4699	26.2794	25.6584	26.3795	26.0411	25.5447	11	10	10	15.8	14.9	14.9	119.94	0	50.643	374840000	81	3	1	4	2	3	5	7	3	5	1	4	2	3	2	8	4	1	2	3	3	4	3	4	4	0.0243806	0.0672571	0.389805	2.81617	0.0212528	0.0594579	0.399225	2.90522	0.00993013	0.036352	0.616387	3.59585	O15397	O15397	Importin-8	IPO8	sp|O15397|IPO8_HUMAN Importin-8 OS=Homo sapiens GN=IPO8 PE=1 SV=2	0.000129304	0.000468619	0.468473
26.273	25.7131	26.0422	25.6196	25.546	25.8544	24.5822	25.0675	25.4064	26.1075	25.1029	25.4786	25.4964	25.408	25.79	24.7886	25.794	24.9381	25.6986	25.0425	25.1069	24.6022	25.1839	23.9524	6	6	6	13.3	13.3	13.3	88.813	0	11.607	374500000	20	0	2	2	1	1	2	2	0	0	0	2	1	3	1	0	0	0	0	2	0	0	0	1	0	0.0498386	0.114348	-0.550529	-2.32461	0.0492916	0.111909	-0.472182	-2.28777	0.0111947	0.0392928	-0.910285	-3.40668	Q9BWU0	Q9BWU0	Kanadaptin	SLC4A1AP	sp|Q9BWU0|NADAP_HUMAN Kanadaptin OS=Homo sapiens GN=SLC4A1AP PE=1 SV=1	0.000634947	0.00188586	-0.644332
25.3811	25.4341	25.4915	25.9241	25.5624	25.5528	25.8274	25.8668	25.6029	25.9313	26.0772	25.886	25.8319	25.6216	25.1951	25.5382	25.5673	26.0117	25.562	25.5256	25.4866	25.8891	25.6023	26.2811	6	6	5	11.3	11.3	10	87.208	0	13.727	373700000	57	2	2	2	3	1	4	2	2	2	2	2	1	2	2	4	2	4	4	3	1	1	3	2	4	0.0128691	0.0423348	0.307625	3.05031	0.625033	0.718178	0.0699673	0.506201	0.291773	0.4187	0.166807	1.12495	Q13033	Q13033	Striatin-3	STRN3	sp|Q13033|STRN3_HUMAN Striatin-3 OS=Homo sapiens GN=STRN3 PE=1 SV=3	0.0777944	0.119819	0.181467
26.0192	25.6195	25.4395	25.7659	25.7522	25.5812	25.3704	25.3683	25.4778	25.2135	24.7731	25.799	25.7719	25.722	26.0084	24.9391	26.6725	25.6682	26.0827	26.0431	25.7797	25.4975	25.7208	24.8849	6	6	6	24.7	24.7	24.7	39.71	0.00063925	2.7752	373570000	10	0	1	0	0	2	2	0	1	0	0	0	0	1	0	1	0	1	0	0	0	0	0	1	0	0.0525869	0.118656	-0.362553	-2.26905	0.691935	0.772415	0.100766	0.415153	0.890677	0.92864	-0.0281258	-0.142566	Q9H0V9	Q9H0V9	VIP36-like protein	LMAN2L	sp|Q9H0V9|LMA2L_HUMAN VIP36-like protein OS=Homo sapiens GN=LMAN2L PE=1 SV=1	0.525596	0.597069	-0.0966376
25.616	25.6026	25.3454	25.2495	25.2782	25.3316	25.5583	25.77	25.7123	25.3737	25.5499	25.785	25.9969	25.8436	26.6238	26.3738	25.8018	25.6544	23.7937	23.749	23.3957	23.7074	24.1984	23.568	7	7	7	32.4	32.4	32.4	35.964	0	19.208	373420000	34	1	0	3	2	1	5	2	1	2	1	0	1	1	2	3	4	3	1	0	0	0	0	1	0	0.0391053	0.0958049	0.220992	2.37272	0.00635265	0.0241067	0.645167	3.87803	9.02178e-07	7.69333e-05	-1.66852	-12.9901	Q92820	Q92820	Gamma-glutamyl hydrolase	GGH	sp|Q92820|GGH_HUMAN Gamma-glutamyl hydrolase OS=Homo sapiens GN=GGH PE=1 SV=2	9.34466e-08	8.12322e-07	-0.267452
26.1255	25.4539	25.4696	24.673	25.4278	25.2669	25.9257	26.4476	25.7029	25.5436	25.9336	26.0241	25.9499	26.5968	26.0271	26.5174	25.5596	26.7019	24.5524	25.8667	NaN	26.251	25.8169	26.7676	5	5	5	25.5	25.5	25.5	30.344	0	75.253	373370000	22	1	0	0	0	0	0	1	0	1	1	0	0	2	1	0	2	2	2	2	3	0	2	1	1	0.0471142	0.109895	0.526808	2.31106	0.0109443	0.0361277	0.822685	3.11703	0.318822	0.445977	0.448141	1.08553	O94903	O94903	Proline synthase co-transcribed bacterial homolog protein	PROSC	sp|O94903|PROSC_HUMAN Proline synthase co-transcribed bacterial homolog protein OS=Homo sapiens GN=PROSC PE=1 SV=1	0.00520982	0.011862	0.599211
26.1143	25.3259	25.165	25.3276	25.5833	24.8702	25.2711	24.7893	25.4878	25.7243	24.9782	24.6716	25.1084	26.218	25.6537	26.0074	25.5596	25.4548	25.7317	25.7869	25.4644	25.2074	25.612	25.5894	5	5	0	47.1	47.1	0	21.298	0	95.542	373300000	52	2	4	4	2	1	1	3	1	4	1	1	0	4	2	3	4	1	0	0	3	4	1	4	2	0.334536	0.468018	-0.244011	-1.01393	0.281648	0.401512	0.269259	1.13825	0.411009	0.536833	0.167583	0.871866	P01112	P01112	GTPase HRas;GTPase HRas, N-terminally processed	HRAS	sp|P01112|RASH_HUMAN GTPase HRas OS=Homo sapiens GN=HRAS PE=1 SV=1	0.23875	0.310819	0.0642769
25.5142	25.3271	25.3816	25.7141	25.5104	25.8397	25.7156	25.5215	25.6678	25.4323	25.3078	26.0168	25.462	25.5309	25.5428	25.3865	25.4905	25.3051	25.7226	25.5804	25.52	26.034	25.1669	25.9353	8	8	8	24.8	24.8	24.8	54.122	0	26.243	373230000	41	1	0	0	3	2	2	3	2	2	1	1	1	1	3	2	1	2	3	1	1	3	2	1	3	0.640396	0.743957	0.0624434	0.482521	0.317567	0.437106	-0.0948763	-1.07509	0.477227	0.597236	0.112034	0.743903	O00330	O00330	Pyruvate dehydrogenase protein X component, mitochondrial	PDHX	sp|O00330|ODPX_HUMAN Pyruvate dehydrogenase protein X component, mitochondrial OS=Homo sapiens GN=PDHX PE=1 SV=3	0.460424	0.535141	0.0265336
24.9286	25.6522	25.0582	25.2783	25.0996	25.1429	25.7453	25.6262	25.3226	26.1755	25.6358	25.989	26.0411	26.2959	25.6218	26.5898	25.8376	26.7804	25.5018	26.0542	25.706	26.628	25.6835	26.343	9	9	8	23.1	23.1	21.9	84.542	0	42.847	373070000	57	0	2	3	2	1	2	4	2	3	5	2	1	4	3	2	5	0	3	1	1	1	3	4	3	0.00621839	0.025244	0.555771	3.47663	0.00140263	0.00823611	1.00113	4.79791	0.00480469	0.0219906	0.792756	3.85905	Q14161	Q14161	ARF GTPase-activating protein GIT2	GIT2	sp|Q14161|GIT2_HUMAN ARF GTPase-activating protein GIT2 OS=Homo sapiens GN=GIT2 PE=1 SV=2	1.55451e-06	9.61739e-06	0.783219
25.7241	25.6637	25.1705	25.8016	25.2807	24.8715	25.8641	25.205	25.6009	25.2141	25.6816	25.4985	25.2716	25.3269	26.3388	26.0932	25.3253	25.1646	26.7733	26.5535	26.238	25.0123	26.4522	25.7979	7	7	7	8.2	8.2	8.2	161.69	0	14.247	372800000	25	0	1	1	1	0	0	1	0	0	1	0	1	1	0	1	2	0	1	1	6	2	1	2	2	0.630356	0.73462	0.0920048	0.498051	0.522286	0.63135	0.168048	0.665067	0.044925	0.104788	0.719195	2.37633	Q6YHK3	Q6YHK3	CD109 antigen	CD109	sp|Q6YHK3|CD109_HUMAN CD109 antigen OS=Homo sapiens GN=CD109 PE=1 SV=2	0.225159	0.295544	0.326416
25.2504	25.4726	25.2766	25.3634	24.7014	25.4446	26.084	26.2543	25.8257	25.9457	25.8979	25.9927	26.0083	26.4987	26.2617	26.6249	26.3034	26.6527	24.8832	23.748	24.6494	24.4909	25.5383	25.36	8	8	8	19.2	19.2	19.2	87.163	0	36.376	371880000	35	1	2	1	1	1	1	1	3	0	2	0	1	3	4	3	6	1	4	0	0	0	0	0	0	0.000533658	0.00446588	0.748513	5.69941	2.49215e-05	0.000500221	1.1401	7.42384	0.145352	0.25021	-0.473217	-1.64266	P42892	P42892	Endothelin-converting enzyme 1	ECE1	sp|P42892|ECE1_HUMAN Endothelin-converting enzyme 1 OS=Homo sapiens GN=ECE1 PE=1 SV=2	6.45119e-07	4.34022e-06	0.471799
25.289	26.0715	25.463	25.7226	25.4173	25.9318	25.6641	25.7336	25.843	25.6598	25.4869	25.7609	25.5037	25.319	25.6894	25.6473	25.6848	25.3145	25.7539	25.9379	25.6762	25.9635	25.6774	26.1401	1	1	1	4.7	4.7	4.7	27.661	0	23.715	370470000	29	1	1	1	1	1	2	1	1	1	1	2	1	1	1	1	1	1	1	1	2	1	2	1	2	0.76631	0.842317	0.0421575	0.309965	0.424022	0.541903	-0.122776	-0.842923	0.194329	0.311056	0.208937	1.41367	P04156	P04156	Major prion protein	PRNP	sp|P04156|PRIO_HUMAN Major prion protein OS=Homo sapiens GN=PRNP PE=1 SV=1	0.425145	0.501717	0.0427728
25.9817	25.5059	25.4157	25.4684	25.4435	25.3496	25.5373	25.5994	25.61	25.3311	25.6122	25.7516	25.4455	25.1892	25.5505	25.0576	25.4374	24.9143	25.8	25.5172	25.9832	26.0044	25.638	25.5407	6	6	6	34.8	34.8	34.8	25.789	0	113.11	368430000	40	4	0	3	3	2	3	1	1	0	2	1	1	2	1	2	2	0	2	2	1	1	2	1	3	0.683096	0.776911	0.0461356	0.423074	0.0887458	0.171966	-0.261715	-1.88708	0.117507	0.214671	0.219768	1.71348	P09417	P09417	Dihydropteridine reductase	QDPR	sp|P09417|DHPR_HUMAN Dihydropteridine reductase OS=Homo sapiens GN=QDPR PE=1 SV=2	0.117188	0.169595	0.00139618
25.7626	25.5644	25.5212	25.2978	24.9595	25.4041	26.2395	25.842	25.7001	25.7644	26.1541	26.628	25.767	26.2695	25.7707	26.1963	25.8589	26.005	25.307	24.8518	25.7834	25.7353	25.414	24.9299	6	6	6	31.6	31.6	31.6	41.236	0	110.62	367740000	61	1	3	4	2	1	2	3	3	3	3	1	1	4	2	3	4	4	4	0	2	2	4	3	2	0.00649447	0.0260982	0.636418	3.47954	0.00315309	0.014588	0.559641	3.92248	0.686346	0.777088	-0.0813866	-0.417216	O75381	O75381	Peroxisomal membrane protein PEX14	PEX14	sp|O75381|PEX14_HUMAN Peroxisomal membrane protein PEX14 OS=Homo sapiens GN=PEX14 PE=1 SV=1	0.00315854	0.00773421	0.371557
25.6876	25.3314	25.4385	25.3972	25.4103	25.6186	25.423	25.0973	25.6807	24.9488	25.1892	25.1082	25.6133	25.1662	25.804	25.1482	25.82	25.2297	26.4655	25.1804	26.0741	25.123	25.9325	24.6095	12	4	4	42.3	14.1	14.1	33.064	0	8.2554	367490000	32	1	2	3	1	2	1	2	2	1	1	2	1	1	1	0	1	2	0	2	1	2	1	1	1	0.0885978	0.174201	-0.239397	-1.9532	0.907978	0.940307	-0.0170412	-0.119929	0.785421	0.852048	0.0835778	0.286157	P12235	P12235	ADP/ATP translocase 1	SLC25A4	sp|P12235|ADT1_HUMAN ADP/ATP translocase 1 OS=Homo sapiens GN=SLC25A4 PE=1 SV=4	0.671597	0.725434	-0.0576203
23.217	24.6253	25.2136	24.825	24.4541	25.0147	25.6587	25.9577	25.4285	25.7628	25.3993	25.4212	26.0904	26.3831	25.7785	26.1556	25.7111	25.6698	26.0635	26.8191	25.8776	27.4955	26.2116	27.0453	6	6	6	24.4	24.4	24.4	33.805	0	59.708	367410000	58	2	1	1	2	0	2	3	3	2	3	1	0	2	3	4	2	3	2	4	3	3	4	5	3	0.0138084	0.0446338	1.04643	3.43588	0.00326352	0.0149682	1.40649	4.4955	0.000408759	0.00399808	2.02715	5.21629	Q16775	Q16775	Hydroxyacylglutathione hydrolase, mitochondrial	HAGH	sp|Q16775|GLO2_HUMAN Hydroxyacylglutathione hydrolase, mitochondrial OS=Homo sapiens GN=HAGH PE=1 SV=2	9.01124e-07	5.81646e-06	1.49336
26.2199	25.9288	25.7222	25.713	25.6456	25.8854	25.4765	24.9603	25.1371	25.349	25.0733	25.5615	25.3317	24.346	25.5487	24.6773	25.29	24.0993	25.9262	24.9845	24.8814	23.948	25.9391	25.552	6	6	6	38.9	38.9	38.9	20.05	0	92.069	367320000	36	1	3	2	2	1	5	1	2	1	1	1	2	0	1	1	3	0	1	0	2	3	2	0	1	0.0010822	0.00713452	-0.592861	-4.56225	0.0085269	0.029973	-0.970289	-3.7806	0.0941139	0.181824	-0.647285	-2.00267	Q9NRX2	Q9NRX2	39S ribosomal protein L17, mitochondrial	MRPL17	sp|Q9NRX2|RM17_HUMAN 39S ribosomal protein L17, mitochondrial OS=Homo sapiens GN=MRPL17 PE=1 SV=1	4.6618e-05	0.000191696	-0.736812
25.5663	25.2103	25.0069	25.6463	25.1454	25.3187	25.2385	26.1742	25.8169	25.5872	25.3754	25.9483	25.3997	25.6311	25.5887	25.3777	25.2976	26.2874	26.636	26.6714	26.1299	26.3992	26.5044	26.9022	8	8	8	18.2	18.2	18.2	78.863	0	71.051	367310000	39	1	0	0	0	1	3	0	4	0	1	0	1	1	1	1	1	1	0	6	5	2	3	3	4	0.0635285	0.137026	0.374421	2.1172	0.151175	0.255621	0.281368	1.57113	8.78202e-06	0.000305768	1.22487	8.29282	Q9UBB6	Q9UBB6	Neurochondrin	NCDN	sp|Q9UBB6|NCDN_HUMAN Neurochondrin OS=Homo sapiens GN=NCDN PE=1 SV=1	3.81928e-05	0.000161507	0.626885
24.9933	26.0735	26.3625	26.2995	26.471	26.0613	25.4676	26.3114	24.6616	25.9478	24.9884	25.9735	25.3505	24.9996	24.1441	25.2715	24.6491	26.0585	25.8593	26.3485	24.9076	25.9874	25.9817	26.6713	6	6	6	25.3	25.3	25.3	43.472	0	32.674	366850000	19	0	0	3	2	3	2	0	0	1	0	0	1	0	0	1	0	0	1	2	0	0	1	2	0	0.185709	0.302109	-0.485168	-1.42397	0.01978	0.0563288	-0.964665	-2.78879	0.802651	0.866383	-0.0842339	-0.256718	Q9Y312	Q9Y312	Protein AAR2 homolog	AAR2	sp|Q9Y312|AAR2_HUMAN Protein AAR2 homolog OS=Homo sapiens GN=AAR2 PE=1 SV=2	0.112562	0.163845	-0.511356
25.1796	25.2941	25.6404	25.5891	25.1638	25.3418	25.4422	25.5622	25.7866	26.059	25.5959	25.2436	26.0338	26.472	26.1173	25.8962	25.8455	25.8409	26.3079	26.3162	25.8778	26.4074	26.0529	26.2879	8	8	8	19.1	19.1	19.1	68.66	0	18.799	364650000	41	0	1	0	2	1	1	1	3	0	0	1	1	2	1	1	2	0	5	2	4	3	2	4	4	0.115599	0.211906	0.246802	1.73956	0.000455374	0.00368784	0.666158	5.17552	2.89198e-05	0.000676213	0.840232	7.21074	P36915	P36915	Guanine nucleotide-binding protein-like 1	GNL1	sp|P36915|GNL1_HUMAN Guanine nucleotide-binding protein-like 1 OS=Homo sapiens GN=GNL1 PE=1 SV=2	4.1527e-07	2.92591e-06	0.584397
25.8121	25.6008	24.9199	24.8846	25.1226	25.8112	25.7973	26.1281	25.708	26.416	24.8959	25.9585	25.163	25.1464	26.2212	24.9129	25.3042	25.1414	24.8826	27.1938	24.9597	26.2625	25.9765	26.1628	1	1	1	7.8	7.8	7.8	24.49	0.00083229	2.4306	364510000	28	0	1	1	1	2	1	1	1	1	1	2	2	1	1	1	3	1	1	1	1	1	0	1	2	0.127847	0.227975	0.458768	1.66476	0.869204	0.913038	-0.0436993	-0.168967	0.208811	0.327211	0.547758	1.37786	Q9NQ50	Q9NQ50	39S ribosomal protein L40, mitochondrial	MRPL40	sp|Q9NQ50|RM40_HUMAN 39S ribosomal protein L40, mitochondrial OS=Homo sapiens GN=MRPL40 PE=1 SV=1	0.31702	0.394311	0.320942
25.1054	25.1229	25.9943	24.6741	24.7499	25.5558	26.1029	26.5979	25.9645	25.7229	25.9313	25.8301	25.8125	24.2882	25.3611	24.9161	25.9378	25.6212	25.926	26.0498	25.359	26.6457	25.9384	26.5386	3	3	3	13.9	13.9	13.9	49.408	0	6.0592	364200000	20	0	0	3	0	0	0	0	1	0	1	1	1	1	0	0	0	0	2	2	2	2	1	2	1	0.00836094	0.0311332	0.824543	3.43599	0.715782	0.791992	0.122429	0.375099	0.0107132	0.0379939	0.875861	3.13183	Q9Y4P8	Q9Y4P8	WD repeat domain phosphoinositide-interacting protein 2	WIPI2	sp|Q9Y4P8|WIPI2_HUMAN WD repeat domain phosphoinositide-interacting protein 2 OS=Homo sapiens GN=WIPI2 PE=1 SV=1	0.00864931	0.0183692	0.607611
25.9112	25.2423	25.0973	25.9149	25.7655	25.8284	25.5059	26.1524	25.6942	25.6438	25.9811	26.077	25.3934	25.866	26.0412	25.8004	25.8168	25.7626	25.861	25.4107	25.6989	24.9869	25.9394	26.0449	9	9	9	19	19	19	94.2	0	13.384	363700000	28	1	2	0	3	0	2	0	2	1	1	1	0	0	0	0	1	1	2	2	3	1	1	2	2	0.266359	0.395928	0.215816	1.18386	0.395796	0.514146	0.153471	0.896562	0.892377	0.930209	0.0303621	0.138813	Q9Y2D4	Q9Y2D4	Exocyst complex component 6B	EXOC6B	sp|Q9Y2D4|EXC6B_HUMAN Exocyst complex component 6B OS=Homo sapiens GN=EXOC6B PE=1 SV=3	0.580332	0.646923	0.133216
25.8832	25.2848	25.1464	25.584	25.4575	25.3829	25.8987	25.8916	25.7166	25.3704	25.2325	25.7816	25.599	25.3205	26.1635	25.3518	25.9252	23.3699	25.8072	25.3023	25.4969	26.0921	25.6575	24.6954	4	4	4	16.5	16.5	16.5	40.746	0	42.02	363560000	19	1	0	0	1	1	1	2	1	2	0	1	1	0	1	0	1	0	0	0	1	1	2	1	1	0.244694	0.370484	0.192094	1.23665	0.703294	0.781619	-0.168166	-0.400739	0.821016	0.879661	0.0520995	0.23416	P55039	P55039	Developmentally-regulated GTP-binding protein 2	DRG2	sp|P55039|DRG2_HUMAN Developmentally-regulated GTP-binding protein 2 OS=Homo sapiens GN=DRG2 PE=1 SV=1	0.669981	0.724509	0.0253426
26.461	25.3654	24.9095	24.9818	25.2917	24.9384	25.6874	24.766	25.1666	24.8783	23.869	24.1303	25.389	25.4519	26.1811	25.4907	25.948	25.6296	26.2183	26.4141	26.2685	25.322	26.5615	25.9324	6	3	3	33.5	18.6	18.6	23.707	0	51.086	363460000	32	0	1	2	2	1	2	1	1	2	1	1	0	2	1	0	1	2	1	2	3	2	0	2	2	0.145155	0.250594	-0.575025	-1.58223	0.22832	0.346072	0.357101	1.30945	0.0261929	0.0709082	0.794834	2.64047	P61020	P61020	Ras-related protein Rab-5B	RAB5B	sp|P61020|RAB5B_HUMAN Ras-related protein Rab-5B OS=Homo sapiens GN=RAB5B PE=1 SV=1	0.0153741	0.0298714	0.192303
25.5186	25.9045	25.4804	25.3663	25.6707	25.5493	25.8578	25.7107	25.6514	25.7559	25.928	26.2568	25.3084	25.8111	25.6353	25.4919	25.814	25.2025	25.566	25.2379	25.7308	24.976	24.9207	24.7495	6	6	6	22.2	22.2	22.2	36.588	0	21.764	362190000	37	0	3	2	2	1	3	1	1	3	1	1	2	2	1	2	2	0	2	1	3	1	1	0	2	0.0395546	0.0967071	0.278468	2.37457	0.776568	0.841035	-0.0377846	-0.29232	0.0631119	0.134455	-0.384823	-2.19513	P61964	P61964	WD repeat-containing protein 5	WDR5	sp|P61964|WDR5_HUMAN WD repeat-containing protein 5 OS=Homo sapiens GN=WDR5 PE=1 SV=1	0.0724953	0.112713	-0.0480463
26.2633	26.2544	25.6078	26.0171	26.046	25.31	25.9143	25.2766	25.5659	22.8597	25.2489	24.881	24.6228	23.8866	24.8434	24.0544	25.2059	24.7164	25.4565	24.529	25.2046	24.6555	25.7196	24.1399	8	8	8	26.4	26.4	26.4	33.535	0	14.646	361850000	20	2	1	1	0	2	4	1	1	1	0	0	1	1	0	0	0	0	0	1	0	1	1	2	0	0.0854118	0.170039	-0.958695	-2.04341	0.000416661	0.00351196	-1.36154	-5.32783	0.0100165	0.03651	-0.965587	-3.30655	P49406	P49406	39S ribosomal protein L19, mitochondrial	MRPL19	sp|P49406|RM19_HUMAN 39S ribosomal protein L19, mitochondrial OS=Homo sapiens GN=MRPL19 PE=1 SV=2	2.42559e-05	0.000108435	-1.09528
25.7447	25.372	25.0614	25.5094	25.3819	25.0707	24.9536	26.505	25.4851	25.646	25.8258	26.0188	26.0477	25.8946	25.5306	25.503	25.5911	25.4324	25.7111	25.9911	25.4462	25.8072	24.9494	25.4205	4	4	4	14.8	14.8	14.8	39.75	0.00046179	4.0559	361220000	16	0	0	2	0	1	0	0	2	0	0	1	0	2	2	1	0	0	0	1	2	1	0	0	1	0.150723	0.257248	0.382372	1.60339	0.0610808	0.132194	0.3099	2.11067	0.311311	0.438169	0.197592	1.07242	P53990	P53990	IST1 homolog	IST1	sp|P53990|IST1_HUMAN IST1 homolog OS=Homo sapiens GN=IST1 PE=1 SV=1	0.0380995	0.0651378	0.296621
25.6219	25.4434	26.3071	25.6316	25.4344	25.878	25.2994	25.9633	25.3991	25.5164	25.3416	26.2089	25.8252	25.6118	25.9523	25.5401	25.827	26.2581	25.0255	24.9903	25.1907	25.6328	25.1671	23.915	3	3	3	36.1	36.1	36.1	12.199	0	62.67	361030000	39	1	1	1	2	2	1	1	1	3	2	3	2	4	1	2	1	3	1	1	1	2	1	1	1	0.641836	0.744972	-0.097929	-0.479828	0.51198	0.622838	0.116375	0.681443	0.0265641	0.0717095	-0.732483	-2.71295	Q9NZ45	Q9NZ45	CDGSH iron-sulfur domain-containing protein 1	CISD1	sp|Q9NZ45|CISD1_HUMAN CDGSH iron-sulfur domain-containing protein 1 OS=Homo sapiens GN=CISD1 PE=1 SV=1	0.186896	0.253122	-0.238012
25.6226	25.7207	25.7142	25.8655	25.5921	25.8193	25.3339	25.6398	25.2012	25.6786	25.4216	23.9841	25.8645	25.9021	25.9168	25.9112	25.2458	26.0842	25.9715	25.6498	25.4673	25.3891	25.8269	26.5293	7	7	7	20.3	20.3	20.3	68.495	0	8.4919	360900000	17	0	1	0	2	0	3	0	1	0	0	0	0	0	1	2	3	1	0	0	0	0	0	2	1	0.102387	0.194113	-0.512512	-1.973	0.466173	0.580243	0.0983651	0.775361	0.652449	0.74812	0.0832504	0.475183	Q16134	Q16134	Electron transfer flavoprotein-ubiquinone oxidoreductase, mitochondrial	ETFDH	sp|Q16134|ETFD_HUMAN Electron transfer flavoprotein-ubiquinone oxidoreductase, mitochondrial OS=Homo sapiens GN=ETFDH PE=1 SV=2	0.289501	0.365097	-0.110299
24.8535	24.8715	24.8494	25.7132	25.1583	25.6099	25.8686	26.3113	25.7476	25.9327	26.0366	25.9615	25.6092	25.5076	26.3256	26.2196	25.6889	26.873	25.7439	24.9906	25.6698	25.6507	25.1574	25.5217	3	3	3	23.5	23.5	23.5	21.452	0	57.83	360820000	56	0	4	2	3	2	2	3	2	3	2	3	3	3	2	3	2	2	2	3	3	2	1	2	2	0.00270095	0.0137792	0.800385	4.46862	0.0105449	0.0351006	0.861339	3.19485	0.203437	0.321642	0.279721	1.36644	P00374	P00374	Dihydrofolate reductase	DHFR	sp|P00374|DYR_HUMAN Dihydrofolate reductase OS=Homo sapiens GN=DHFR PE=1 SV=2	0.000316981	0.00102717	0.647148
26.1216	25.9115	25.119	25.9839	25.7308	25.6813	24.8177	25.2018	24.6205	25.2736	25.4995	25.3184	24.5202	25.1079	25.1047	25.8565	25.1414	26.2383	24.704	25.5101	25.0558	26.0126	24.9305	26.3464	4	4	4	13	13	13	54.212	0	76.767	360710000	56	2	3	3	4	5	4	1	1	1	2	2	3	3	3	4	4	3	0	1	1	1	0	2	3	0.00933166	0.0334929	-0.636095	-3.21242	0.176125	0.286827	-0.429872	-1.48456	0.304438	0.431166	-0.331456	-1.10002	Q15043	Q15043	Zinc transporter ZIP14	SLC39A14	sp|Q15043|S39AE_HUMAN Zinc transporter ZIP14 OS=Homo sapiens GN=SLC39A14 PE=1 SV=3	0.0142431	0.0279932	-0.465808
25.4376	24.9061	25.0167	25.1546	25.0555	25.6826	26.1281	26.3775	25.8033	25.6608	24.516	25.5303	26.3713	26.2282	25.7084	25.8878	25.2667	25.3095	25.4039	26.844	25.2215	25.2706	25.734	26.6167	10	2	0	41.7	8.4	0	35.904	0	84.87	360300000	61	1	6	3	4	2	1	2	2	3	2	3	5	1	3	3	1	1	1	3	1	2	4	4	3	0.155559	0.262833	0.460492	1.5916	0.028253	0.0736027	0.586472	2.63832	0.0828204	0.165156	0.639586	2.03934	M0QYT0	M0QYT0			tr|M0QYT0|M0QYT0_HUMAN Uncharacterized protein (Fragment) OS=Homo sapiens PE=1 SV=1	0.00645455	0.0142406	0.562183
26.0789	25.8596	26.013	25.6112	25.8539	25.9366	25.147	25.537	25.1451	25.8912	24.2034	25.3515	24.8304	24.9106	25.4411	24.806	25.3131	24.5854	25.5271	25.4252	25.5714	25.5925	25.2783	25.1364	3	3	3	31	31	31	15.208	0	10.867	360140000	37	0	2	2	2	1	3	1	1	1	2	1	2	2	1	1	2	2	2	1	1	2	3	1	1	0.0314703	0.0816277	-0.679638	-2.8178	0.000409928	0.0034731	-0.911079	-6.09832	0.000838492	0.00655673	-0.470376	-4.72285	O95168	O95168	NADH dehydrogenase [ubiquinone] 1 beta subcomplex subunit 4	NDUFB4	sp|O95168|NDUB4_HUMAN NADH dehydrogenase [ubiquinone] 1 beta subcomplex subunit 4 OS=Homo sapiens GN=NDUFB4 PE=1 SV=3	7.19241e-07	4.7716e-06	-0.687031
25.291	24.7496	26.5057	25.0234	25.8688	25.2524	25.1445	25.1609	25.4167	25.1927	25.3827	25.2575	25.5922	25.5725	25.2751	25.5804	25.5082	26.7656	24.8393	26.2562	24.3936	26.9642	24.5301	26.6901	5	5	5	71.2	71.2	71.2	9.1275	0	6.9145	359520000	36	4	2	1	2	1	2	1	1	1	1	1	1	2	1	2	1	2	1	2	1	2	1	2	1	0.503798	0.628265	-0.189316	-0.71657	0.447726	0.56365	0.267194	0.791334	0.768816	0.838229	0.163765	0.304378	P62312	P62312	U6 snRNA-associated Sm-like protein LSm6	LSM6	sp|P62312|LSM6_HUMAN U6 snRNA-associated Sm-like protein LSm6 OS=Homo sapiens GN=LSM6 PE=1 SV=1	0.638313	0.697447	0.0805477
25.2753	25.8313	25.2972	25.9826	25.5869	25.5925	25.0782	25.2851	25.4931	25.6892	25.6931	25.0035	25.422	25.8144	25.437	25.5727	25.5734	25.5765	25.6144	25.6636	25.4724	26.0374	25.7441	25.8753	5	5	5	15.1	15.1	15.1	59.975	0	4.6331	358820000	11	0	2	0	1	0	1	0	0	0	0	0	0	0	1	0	0	0	0	0	1	0	1	1	3	0.218238	0.342433	-0.220576	-1.31417	0.831924	0.884789	-0.0282847	-0.219908	0.34608	0.473109	0.140227	0.994153	Q8N7H5	Q8N7H5	RNA polymerase II-associated factor 1 homolog	PAF1	sp|Q8N7H5|PAF1_HUMAN RNA polymerase II-associated factor 1 homolog OS=Homo sapiens GN=PAF1 PE=1 SV=2	0.451227	0.527021	-0.036211
25.1558	25.378	24.6878	25.7156	24.97	26.0273	25.2242	25.3989	26.2244	25.6228	25.394	25.8988	25.533	24.1887	25.6297	26.2158	25.4845	25.5861	26.0876	25.8602	25.8672	26.2425	26.0661	26.2406	2	2	2	8.1	8.1	8.1	51.417	0	52.999	358570000	22	0	1	0	1	0	2	1	0	1	1	1	1	1	0	1	1	1	2	1	2	1	2	1	0	0.25666	0.384025	0.30477	1.20828	0.73724	0.809352	0.117196	0.345857	0.0126147	0.0428272	0.738261	3.47623	O95674	O95674	Phosphatidate cytidylyltransferase 2	CDS2	sp|O95674|CDS2_HUMAN Phosphatidate cytidylyltransferase 2 OS=Homo sapiens GN=CDS2 PE=1 SV=1	0.0963047	0.143869	0.386742
25.6773	26.123	25.443	25.8644	25.6769	25.7829	25.9233	25.5146	25.3229	25.704	25.3234	25.844	25.0086	25.3547	25.3481	25.4459	25.4336	25.3979	25.3694	26.0179	25.7671	25.0708	25.7248	25.9297	4	4	4	12.8	12.8	12.8	52.417	0	27.942	358370000	44	2	2	2	1	4	4	1	2	1	2	0	2	1	2	1	1	2	2	2	2	1	2	2	3	0.293795	0.424667	-0.155894	-1.10907	0.00436742	0.0181311	-0.429782	-3.7672	0.526657	0.640693	-0.114664	-0.660336	Q92733	Q92733	Proline-rich protein PRCC	PRCC	sp|Q92733|PRCC_HUMAN Proline-rich protein PRCC OS=Homo sapiens GN=PRCC PE=1 SV=1	0.03685	0.063365	-0.233447
25.0991	25.5191	25.977	26.4142	24.8783	26.2097	25.4644	24.8455	25.1935	26.4253	24.8512	25.2112	23.7908	24.0337	24.407	24.8186	24.7973	24.2873	24.9729	NaN	24.1674	NaN	26.505	19.6202	2	2	2	32.7	32.7	32.7	6.2484	0.00064921	2.9784	357810000	12	1	1	2	0	2	0	1	0	1	0	0	0	1	0	1	0	0	0	1	0	1	0	0	0	0.336639	0.469705	-0.351056	-1.00943	0.001931	0.0102395	-1.32708	-4.38055	0.297773	0.424881	-1.86652	-1.2429	Q9P0U1	Q9P0U1	Mitochondrial import receptor subunit TOM7 homolog	TOMM7	sp|Q9P0U1|TOM7_HUMAN Mitochondrial import receptor subunit TOM7 homolog OS=Homo sapiens GN=TOMM7 PE=1 SV=1	0.0132774	0.0263121	-1.18155
25.5339	25.6516	25.5141	25.5875	25.8486	25.2915	26.1849	25.3675	26.1113	25.8993	25.893	25.8084	24.7761	24.4153	25.3475	24.2325	25.4291	24.743	26.0646	25.2857	26.6323	24.9737	25.8428	24.6033	4	4	3	20.4	20.4	15	23.567	0	42.497	357670000	22	2	0	1	2	2	0	1	1	1	1	1	1	1	1	1	1	1	0	1	0	0	1	0	2	0.0572361	0.126572	0.306195	2.19971	0.0108973	0.0359974	-0.747289	-3.54586	0.989952	0.992657	-0.00415325	-0.0131668	P11233	P11233	Ras-related protein Ral-A	RALA	sp|P11233|RALA_HUMAN Ras-related protein Ral-A OS=Homo sapiens GN=RALA PE=1 SV=1	0.185765	0.251732	-0.148416
25.6784	25.5447	25.3253	NaN	25.6865	25.6324	25.4101	26.0121	25.8524	26.3179	25.7049	25.8442	25.3359	25.2986	25.5804	24.4114	24.7734	26.1128	24.9419	25.8572	24.9754	25.8156	24.6412	25.7854	6	6	6	21.7	21.7	21.7	54.226	0	140.66	357630000	54	0	1	3	0	3	6	2	2	4	3	1	4	1	2	1	0	3	3	3	5	1	2	1	3	0.0808486	0.163757	0.283475	2.01456	0.253936	0.373044	-0.321375	-1.26764	0.345263	0.47271	-0.23733	-1.02572	Q9Y6V7	Q9Y6V7	Probable ATP-dependent RNA helicase DDX49	DDX49	sp|Q9Y6V7|DDX49_HUMAN Probable ATP-dependent RNA helicase DDX49 OS=Homo sapiens GN=DDX49 PE=1 SV=1	0.0777894	0.119819	-0.0917432
25.9298	25.7144	25.6512	25.5518	25.6999	25.6701	25.2066	25.3107	25.1551	25.5014	25.1826	25.1146	25.9952	26.4266	25.5947	25.9892	25.6922	25.9735	25.4892	25.4051	25.5244	25.5576	25.3651	26.3364	7	7	7	11.7	11.7	11.7	83.308	0	12.887	356930000	35	1	2	4	2	1	1	0	1	1	0	0	1	2	1	1	3	2	2	3	2	0	1	2	2	0.000154344	0.00191227	-0.457699	-5.93001	0.104503	0.194187	0.24236	1.87337	0.585241	0.690819	-0.0899315	-0.575574	P48449	P48449	Lanosterol synthase	LSS	sp|P48449|ERG7_HUMAN Lanosterol synthase OS=Homo sapiens GN=LSS PE=1 SV=1	0.00363698	0.00867855	-0.101757
24.8905	25.8492	25.4883	26.1151	25.9979	26.0233	25.4704	26.0189	25.871	25.6615	25.4221	25.1939	25.3406	25.6479	25.9908	25.6092	24.6526	25.7427	25.2546	25.0584	25.534	25.622	25.2697	25.8385	6	6	6	22.8	22.8	22.8	62.031	0	34.348	356720000	24	1	3	1	4	3	3	1	2	1	1	0	0	1	0	1	0	0	2	0	0	0	0	0	0	0.607616	0.716577	-0.121084	-0.532802	0.41136	0.530055	-0.230065	-0.857289	0.217217	0.33761	-0.297847	-1.33531	P32780	P32780	General transcription factor IIH subunit 1	GTF2H1	sp|P32780|TF2H1_HUMAN General transcription factor IIH subunit 1 OS=Homo sapiens GN=GTF2H1 PE=1 SV=1	0.336167	0.413811	-0.216332
26.1636	25.7945	25.6065	25.7654	25.4162	25.6397	25.4767	25.2705	25.3121	24.9603	24.7406	25.653	24.9416	24.8723	24.8709	25.2431	25.0823	24.9276	25.6816	25.3164	25.4736	24.635	25.6105	24.5315	6	6	6	31.1	31.1	31.1	25.384	0	23.028	356680000	48	2	5	0	1	2	2	3	3	3	2	1	1	1	2	3	1	2	0	2	4	3	2	2	1	0.0170632	0.0519742	-0.49545	-2.90014	0.000240911	0.00229371	-0.741341	-6.24953	0.054355	0.119633	-0.522879	-2.28571	Q8TAE8	Q8TAE8	Growth arrest and DNA damage-inducible proteins-interacting protein 1	GADD45GIP1	sp|Q8TAE8|G45IP_HUMAN Growth arrest and DNA damage-inducible proteins-interacting protein 1 OS=Homo sapiens GN=GADD45GIP1 PE=1 SV=1	1.55966e-05	7.3441e-05	-0.586557
25.473	25.3967	25.2245	25.7055	25.5682	25.7612	25.542	25.1322	25.3061	24.9098	25.7646	25.7803	25.3694	24.7466	25.5707	24.782	26.1181	24.3298	26.1822	24.9936	25.5029	24.765	25.2701	23.9396	4	4	4	33.9	33.9	33.9	23.598	0	5.9976	356670000	10	0	1	2	0	1	0	0	1	1	0	0	0	0	0	0	0	1	0	2	0	0	1	0	0	0.503648	0.628244	-0.115672	-0.700523	0.234772	0.352601	-0.368756	-1.32238	0.244333	0.367634	-0.412616	-1.29796	Q9HCN8	Q9HCN8	Stromal cell-derived factor 2-like protein 1	SDF2L1	sp|Q9HCN8|SDF2L_HUMAN Stromal cell-derived factor 2-like protein 1 OS=Homo sapiens GN=SDF2L1 PE=1 SV=2	0.208382	0.278354	-0.299015
25.0495	25.6014	25.566	25.2165	25.1989	25.7814	25.7862	25.7722	25.6026	25.5317	25.9379	25.8792	25.2097	25.4766	25.4195	25.2856	25.0621	24.8051	25.6505	25.1228	25.9979	26.0764	25.8439	26.0634	7	7	7	13	13	13	105.35	0	42.287	356050000	47	2	2	1	2	2	2	3	3	2	1	1	0	2	1	1	1	3	2	3	4	2	2	1	4	0.0315232	0.0816317	0.349331	2.61916	0.241985	0.360396	-0.192522	-1.24532	0.0681543	0.142962	0.390169	2.05833	P19838	P19838	Nuclear factor NF-kappa-B p105 subunit;Nuclear factor NF-kappa-B p50 subunit	NFKB1	sp|P19838|NFKB1_HUMAN Nuclear factor NF-kappa-B p105 subunit OS=Homo sapiens GN=NFKB1 PE=1 SV=2	0.00970952	0.0203133	0.182326
24.1622	23.5649	24.281	24.4944	24.1745	24.7649	26.5997	27.0411	26.0656	25.6305	26.8218	27.5985	25.0062	26.1429	25.082	26.0413	24.3261	25.6674	24.8639	26.6879	25.4913	26.0341	25.8364	26.1136	2	2	2	4.5	4.5	4.5	58.256	0.00064683	2.9336	356040000	16	0	1	0	1	0	1	1	1	1	0	2	1	1	1	0	0	1	0	1	0	1	1	1	0	9.22402e-05	0.0013056	2.3859	7.22637	0.00864681	0.0302607	1.13735	3.45595	0.000567064	0.00504751	1.59755	5.31156	P0C6C1	P0C6C1	Ankyrin repeat domain-containing protein 34C	ANKRD34C	sp|P0C6C1|AN34C_HUMAN Ankyrin repeat domain-containing protein 34C OS=Homo sapiens GN=ANKRD34C PE=3 SV=2	3.10643e-08	3.09346e-07	1.70693
25.18	25.3509	25.8816	25.576	26.1642	25.8171	25.0464	25.3513	25.7695	25.7081	25.2507	26.1678	23.7987	25.3997	25.0553	25.5759	24.2311	25.8472	24.7421	25.7175	25.6214	26.1038	25.5518	25.3302	5	5	4	21.5	21.5	19	39.416	0	12.192	355830000	28	0	2	1	2	1	2	1	2	1	0	0	1	0	2	2	2	0	2	1	1	0	1	1	3	0.625279	0.730278	-0.112657	-0.504073	0.10301	0.192086	-0.676994	-1.87618	0.541235	0.652131	-0.150501	-0.633593	Q9BRP1	Q9BRP1	Programmed cell death protein 2-like	PDCD2L	sp|Q9BRP1|PDD2L_HUMAN Programmed cell death protein 2-like OS=Homo sapiens GN=PDCD2L PE=1 SV=1	0.313506	0.390552	-0.313384
26.165	26.4065	25.0774	25.8475	25.2385	25.3254	24.4272	25.2675	24.6652	25.3875	25.4789	25.4727	25.6207	25.6174	25.6469	26.0792	25.3081	26.025	25.9888	26.32	25.4697	25.6778	25.4722	25.8203	4	4	4	13.5	13.5	13.5	64.129	0	14.741	354990000	52	0	2	2	1	3	2	1	4	3	2	1	2	2	2	1	2	2	3	3	3	1	3	4	3	0.0823024	0.165584	-0.560229	-1.93762	0.879118	0.919604	0.0394967	0.157271	0.669189	0.762185	0.114736	0.443011	Q4G176	Q4G176	Acyl-CoA synthetase family member 3, mitochondrial	ACSF3	sp|Q4G176|ACSF3_HUMAN Acyl-CoA synthetase family member 3, mitochondrial OS=Homo sapiens GN=ACSF3 PE=1 SV=3	0.550197	0.619263	-0.135332
26.1065	25.9	25.4773	25.7719	25.5278	24.9617	25.3395	25.2171	25.5249	25.3926	25.0327	25.3993	25.2107	24.5917	25.7442	25.5307	25.8194	25.0408	25.2863	24.7204	25.8123	25.3955	24.9135	24.385	4	4	4	31.8	31.8	31.8	14.665	0	8.723	354550000	13	0	2	0	2	1	0	2	0	0	0	0	1	0	1	0	0	0	1	1	1	0	1	0	0	0.129607	0.230509	-0.306521	-1.72489	0.258827	0.378018	-0.301272	-1.19896	0.0718158	0.148107	-0.538701	-2.0272	Q9NX55	Q9NX55	Huntingtin-interacting protein K	HYPK	sp|Q9NX55|HYPK_HUMAN Huntingtin-interacting protein K OS=Homo sapiens GN=HYPK PE=1 SV=2	0.0307948	0.0544243	-0.382165
26.0446	25.7773	25.9803	25.9478	25.3177	25.8342	25.6743	25.6351	25.3982	24.9915	25.9199	25.6283	24.8819	24.8818	25.1711	24.974	24.0789	24.955	25.5018	25.1013	25.6449	26.0018	24.9363	25.0738	7	7	7	36.1	36.1	36.1	33.249	0	6.964	354220000	29	1	4	2	2	3	2	1	1	1	1	0	2	0	1	1	0	1	1	1	1	1	1	1	0	0.132817	0.23447	-0.275736	-1.64107	0.000538279	0.0040945	-0.993184	-5.26194	0.0557029	0.121938	-0.440301	-2.21392	Q9Y399	Q9Y399	28S ribosomal protein S2, mitochondrial	MRPS2	sp|Q9Y399|RT02_HUMAN 28S ribosomal protein S2, mitochondrial OS=Homo sapiens GN=MRPS2 PE=1 SV=1	0.000280762	0.000923609	-0.56974
25.4482	25.6188	25.4237	26.0046	25.4562	25.6167	25.8738	26.1569	25.5677	25.7224	25.7409	26.1601	25.5116	25.5165	24.9889	25.7226	25.8187	25.3854	24.673	25.7704	25.3026	25.7079	24.9732	24.9503	6	6	6	17.8	17.8	17.8	69.997	0	10.442	354110000	24	1	2	0	2	0	3	1	3	1	0	2	1	1	1	1	1	1	1	0	1	1	0	0	0	0.0663413	0.141651	0.275611	2.06329	0.501488	0.612259	-0.104068	-0.699375	0.111243	0.205671	-0.365111	-1.8113	Q9Y2W2	Q9Y2W2	WW domain-binding protein 11	WBP11	sp|Q9Y2W2|WBP11_HUMAN WW domain-binding protein 11 OS=Homo sapiens GN=WBP11 PE=1 SV=1	0.058174	0.0937487	-0.0645225
24.4691	25.137	25.3209	25.0675	25.025	25.164	25.4349	26.0297	24.7928	25.7293	25.9784	26.2628	25.6974	26.3061	24.8898	26.3913	25.2938	26.4275	24.8097	26.0853	24.8069	27.3614	24.6632	26.3461	7	7	7	21.2	21.2	21.2	37.404	0	201.59	353560000	83	3	3	4	5	4	6	5	5	2	3	1	4	3	3	3	5	4	4	4	4	2	1	2	3	0.026359	0.0714389	0.674093	2.73161	0.0276126	0.0724489	0.803736	2.77442	0.213023	0.332282	0.648186	1.40132	O95218	O95218	Zinc finger Ran-binding domain-containing protein 2	ZRANB2	sp|O95218|ZRAB2_HUMAN Zinc finger Ran-binding domain-containing protein 2 OS=Homo sapiens GN=ZRANB2 PE=1 SV=2	0.00362809	0.00866166	0.708672
25.9282	25.6797	25.8241	26.197	25.9773	25.2805	26.1178	25.5596	25.6627	24.952	26.0514	26.4656	25.273	25.3962	25.3119	24.7865	25.7987	25.0228	24.6872	24.7854	24.9432	24.2635	25.5393	25.3287	4	4	4	24.9	24.9	24.9	22.774	0	217.65	353530000	46	1	2	1	1	2	2	3	2	2	1	2	3	2	1	2	2	2	2	1	3	3	2	2	2	0.960145	0.978752	-0.0129429	-0.0515364	0.0161028	0.0487686	-0.549613	-2.8953	0.00363395	0.0183817	-0.88992	-3.92353	Q9Y6A4	Q9Y6A4	Cilia- and flagella-associated protein 20	CFAP20	sp|Q9Y6A4|CFA20_HUMAN Cilia- and flagella-associated protein 20 OS=Homo sapiens GN=CFAP20 PE=1 SV=1	0.0379776	0.0649527	-0.484159
25.2825	25.6726	25.6381	25.9402	25.7721	25.7484	25.2894	25.7402	25.5275	25.0065	25.6124	25.5037	25.3736	25.8024	25.3621	25.6765	25.7856	26.1189	24.6192	24.0128	25.1705	24.8831	24.993	24.457	9	9	9	18.3	18.3	18.3	96.914	0	62.251	353390000	46	1	6	0	1	1	4	2	1	3	3	3	2	5	3	2	4	2	1	0	0	1	0	0	1	0.132194	0.233725	-0.229023	-1.64368	0.942883	0.964982	0.0108668	0.0735964	0.00109996	0.00776157	-0.986404	-5.10886	Q9Y2X9	Q9Y2X9	Zinc finger protein 281	ZNF281	sp|Q9Y2X9|ZN281_HUMAN Zinc finger protein 281 OS=Homo sapiens GN=ZNF281 PE=1 SV=1	0.0667783	0.105196	-0.40152
25.1881	25.2901	24.9574	25.4564	25.4766	25.3302	25.9745	25.724	25.9619	25.9127	25.5855	25.8589	25.7639	25.4593	25.5068	25.4326	25.7973	25.2622	25.3649	26.1206	25.6255	25.6789	25.4045	25.1516	8	8	6	21.9	21.9	19	73.051	0	9.035	353170000	33	0	1	2	3	1	2	2	1	3	2	1	1	1	2	0	0	1	1	1	2	1	0	3	2	0.000305317	0.00302778	0.553124	5.51682	0.052064	0.11731	0.253869	2.2057	0.120155	0.218358	0.274515	1.7402	P04049	P04049	RAF proto-oncogene serine/threonine-protein kinase	RAF1	sp|P04049|RAF1_HUMAN RAF proto-oncogene serine/threonine-protein kinase OS=Homo sapiens GN=RAF1 PE=1 SV=1	0.000162377	0.000573306	0.360503
26.0139	24.7997	25.414	25.1113	25.5928	24.2649	25.8352	25.1152	25.6124	25.2093	25.6965	24.8047	25.5203	25.3059	25.4763	25.7365	25.61	25.5572	25.5876	25.7294	25.0421	25.1277	25.5082	25.114	6	6	6	64.1	64.1	64.1	16.786	0	30.045	352630000	25	3	1	3	0	3	1	2	0	1	0	1	0	3	0	2	0	0	0	1	0	1	0	2	1	0.565023	0.681543	0.179445	0.598517	0.246797	0.365256	0.334933	1.29463	0.601962	0.705314	0.152078	0.545647	P83876	P83876	Thioredoxin-like protein 4A	TXNL4A	sp|P83876|TXN4A_HUMAN Thioredoxin-like protein 4A OS=Homo sapiens GN=TXNL4A PE=1 SV=1	0.439778	0.515669	0.222152
25.4592	25.714	25.9743	25.6291	25.5429	25.7603	25.1219	25.6004	25.1747	25.1902	25.2187	24.9849	24.8727	24.9983	24.9444	25.2849	25.1239	24.8081	24.3401	25.3752	25.2788	25.9445	24.933	25.6868	9	9	9	10.6	10.6	10.6	105.47	0	158.51	351960000	42	2	2	6	2	2	4	0	1	2	3	2	1	2	1	2	3	0	1	2	2	0	1	0	1	0.00205612	0.0115385	-0.464846	-4.14801	6.39931e-05	0.000886184	-0.674589	-6.56428	0.135365	0.238262	-0.420224	-1.72432	Q9HCG8	Q9HCG8	Pre-mRNA-splicing factor CWC22 homolog	CWC22	sp|Q9HCG8|CWC22_HUMAN Pre-mRNA-splicing factor CWC22 homolog OS=Homo sapiens GN=CWC22 PE=1 SV=3	3.33502e-06	1.85841e-05	-0.519886
26.216	26.2883	26.0821	26.5952	26.1579	25.9563	24.952	24.8383	25.2229	23.2391	24.8289	24.9785	25.1588	24.6611	25.3869	24.8639	24.448	24.5309	24.2353	25.2065	24.8236	24.2528	25.5801	24.1847	7	7	7	23.9	23.9	23.9	53.811	0	36.193	351850000	26	2	4	2	6	0	3	0	2	0	0	1	0	0	1	1	0	0	2	1	0	0	0	1	0	0.00250245	0.0131461	-1.53936	-5.0219	4.66042e-05	0.000737279	-1.37433	-7.84716	0.000881897	0.00677399	-1.50211	-5.87006	Q96CU9	Q96CU9	FAD-dependent oxidoreductase domain-containing protein 1	FOXRED1	sp|Q96CU9|FXRD1_HUMAN FAD-dependent oxidoreductase domain-containing protein 1 OS=Homo sapiens GN=FOXRED1 PE=1 SV=2	6.65153e-09	8.05274e-08	-1.47194
24.8577	25.4367	26.0193	24.0811	25.3599	25.0005	25.3506	25.5051	25.1757	25.3165	25.4163	25.5972	25.6873	26.6133	25.9235	26.4958	25.6969	26.957	25.0298	26.6256	25.7992	27.1784	25.358	26.8886	3	3	3	44	44	44	13.062	0	7.6519	351150000	32	1	1	1	0	2	1	0	1	0	2	0	0	3	2	2	2	2	2	2	2	1	2	1	2	0.368142	0.500501	0.267673	0.979921	0.00983607	0.0330875	1.10311	3.20788	0.0470885	0.108195	1.02071	2.28942	P51808	P51808	Dynein light chain Tctex-type 3	DYNLT3	sp|P51808|DYLT3_HUMAN Dynein light chain Tctex-type 3 OS=Homo sapiens GN=DYNLT3 PE=1 SV=1	0.00607976	0.0135011	0.797167
25.5188	25.425	24.1234	25.1264	25.3323	25.4448	25.0403	26.4379	25.7009	25.4079	25.901	25.9804	25.3651	26.398	25.6959	25.7016	25.4585	24.7951	25.9442	26.2045	26.4608	26.9107	26.3202	27.3042	4	3	3	12.3	10.2	10.2	55.768	0.00045403	3.7391	350980000	7	0	0	0	0	0	1	0	0	0	0	0	0	0	0	0	0	0	0	2	1	0	1	1	1	0.0740019	0.153274	0.582942	1.99661	0.20899	0.324083	0.407244	1.3429	0.000982454	0.00718758	1.36231	4.60351	P31751	P31751	RAC-beta serine/threonine-protein kinase	AKT2	sp|P31751|AKT2_HUMAN RAC-beta serine/threonine-protein kinase OS=Homo sapiens GN=AKT2 PE=1 SV=2	0.00100078	0.0027884	0.784164
25.4095	25.2682	24.5487	25.1943	24.984	25.0931	25.8214	25.7578	25.8615	25.6526	25.7719	25.8724	26.0338	25.8903	26.3512	25.7087	26.1561	25.9282	25.7821	25.4619	26.1452	25.4118	25.6463	25.1124	6	6	6	22.8	22.8	22.8	62.821	0	13.916	350450000	43	1	0	0	0	2	1	2	3	2	1	1	2	3	5	2	1	3	3	1	3	1	2	2	2	0.00164019	0.00977965	0.706609	5.57602	0.000163219	0.00171488	0.928391	6.08324	0.0228897	0.0647206	0.510288	2.69797	P29353	P29353	SHC-transforming protein 1	SHC1	sp|P29353|SHC1_HUMAN SHC-transforming protein 1 OS=Homo sapiens GN=SHC1 PE=1 SV=4	4.21057e-07	2.95794e-06	0.715096
24.6667	25.3677	24.9309	25.3182	24.8123	25.4379	26.1298	26.2374	26.1208	25.7277	26.1171	26.4397	25.8497	25.7656	25.879	26.3147	26.2214	25.7835	25.7473	25.5117	25.7167	25.2416	25.7463	24.9142	5	5	5	29.2	29.2	29.2	26.251	0	51.957	349500000	58	0	2	1	1	3	1	3	3	3	3	3	3	4	3	4	2	4	2	3	2	3	2	1	2	0.000128981	0.00168691	1.03981	6.36181	0.000442818	0.00363553	0.88003	5.34528	0.0695271	0.144807	0.390695	2.03277	O95999	O95999	B-cell lymphoma/leukemia 10	BCL10	sp|O95999|BCL10_HUMAN B-cell lymphoma/leukemia 10 OS=Homo sapiens GN=BCL10 PE=1 SV=1	5.21679e-07	3.58561e-06	0.770178
26.31	25.9446	25.4532	25.8919	25.7419	25.9587	25.4171	25.3913	25.428	25.5235	25.9371	25.7909	24.3283	24.3606	24.7097	24.309	24.6561	24.7938	24.7963	24.9635	25.2037	25.2871	25.0978	24.7575	9	9	9	29.1	29.1	29.1	50.381	0	36.931	349410000	37	5	6	5	5	2	3	1	0	1	0	1	2	0	0	1	0	0	1	1	0	0	2	1	0	0.069731	0.146527	-0.30205	-2.04105	4.62557e-06	0.000170438	-1.35711	-9.34679	0.000177726	0.00227195	-0.86574	-5.97488	Q5T3I0	Q5T3I0	G patch domain-containing protein 4	GPATCH4	sp|Q5T3I0|GPTC4_HUMAN G patch domain-containing protein 4 OS=Homo sapiens GN=GPATCH4 PE=1 SV=2	2.18961e-08	2.23802e-07	-0.841632
25.8574	26.0596	25.7002	26.041	25.9122	25.9106	25.1418	25.7021	25.6708	25.7136	25.2142	24.4096	24.951	25.0357	25.5435	25.3762	24.9023	25.4598	24.9139	25.3968	24.9099	25.5778	25.1219	25.8833	13	13	13	14.2	14.2	14.2	140.5	0	70.225	349200000	47	3	4	2	5	5	4	1	1	3	3	0	1	0	1	4	3	0	0	0	2	0	1	2	2	0.032387	0.0831911	-0.604798	-2.81848	0.000819881	0.00553942	-0.702061	-5.55245	0.0103411	0.0372318	-0.612909	-3.64974	Q92620	Q92620	Pre-mRNA-splicing factor ATP-dependent RNA helicase PRP16	DHX38	sp|Q92620|PRP16_HUMAN Pre-mRNA-splicing factor ATP-dependent RNA helicase PRP16 OS=Homo sapiens GN=DHX38 PE=1 SV=2	1.22139e-05	5.8968e-05	-0.639923
24.4809	24.7211	24.9152	25.2316	24.86	24.5094	25.58	26.0674	25.6351	26.2565	26.3442	26.3968	25.18	25.5214	25.7019	25.503	25.1227	26.0744	25.4722	26.4637	26.0896	26.5989	25.6492	26.852	6	6	6	16	16	16	95.436	0	40.849	349040000	44	2	2	0	2	1	0	3	2	1	2	0	3	1	2	1	1	2	2	1	3	2	1	6	4	6.38581e-05	0.0009987	1.26028	6.77777	0.0028241	0.0134844	0.730872	3.98588	0.000667762	0.00557833	1.40124	5.57893	Q68EM7	Q68EM7	Rho GTPase-activating protein 17	ARHGAP17	sp|Q68EM7|RHG17_HUMAN Rho GTPase-activating protein 17 OS=Homo sapiens GN=ARHGAP17 PE=1 SV=1	7.49208e-09	8.78064e-08	1.1308
26.2255	25.7426	25.677	26.2487	25.6723	26.0218	25.4302	25.3367	25.4264	25.2684	25.0256	25.6585	24.4819	24.5242	24.9578	24.554	24.8096	24.6991	24.9122	24.4687	25.122	23.9514	24.7185	25.3779	8	8	8	25.3	25.3	25.3	65.947	0	7.9405	348320000	18	0	2	3	1	1	2	0	2	2	0	0	1	1	0	0	1	0	0	0	0	0	0	1	1	0.00235967	0.0126527	-0.573665	-4.11854	6.37116e-06	0.000205341	-1.26023	-9.42721	0.00118717	0.00823079	-1.17283	-5.0175	Q14181	Q14181	DNA polymerase alpha subunit B	POLA2	sp|Q14181|DPOA2_HUMAN DNA polymerase alpha subunit B OS=Homo sapiens GN=POLA2 PE=1 SV=2	1.75542e-09	2.47001e-08	-1.00224
25.3669	26.0866	25.4889	26.0859	25.6972	NaN	26.0359	25.8529	25.5312	26.1373	25.7549	25.2176	25.5073	NaN	25.106	NaN	25.1552	NaN	25.3666	27.5575	25.3061	25.8728	25.0793	25.5119	2	2	2	40.4	40.4	40.4	12.615	0.00044673	3.427	347720000	16	0	0	2	1	1	0	1	1	1	1	0	0	1	0	1	0	1	0	1	1	1	1	1	0	0.96242	0.980221	0.0098554	0.0484908	0.0476228	0.10974	-0.488946	-2.50298	0.928521	0.956531	0.0372583	0.0932227	O14548	O14548	Cytochrome c oxidase subunit 7A-related protein, mitochondrial	COX7A2L	sp|O14548|COX7R_HUMAN Cytochrome c oxidase subunit 7A-related protein, mitochondrial OS=Homo sapiens GN=COX7A2L PE=1 SV=2	0.818564	0.850604	-0.147277
24.5476	25.3589	25.3509	25.2867	25.5695	25.192	25.6158	25.7667	25.5185	25.6733	25.2761	25.6285	25.3653	25.6594	25.7543	25.4025	25.7274	25.7475	25.5722	26.2889	26.0158	26.9261	25.7593	26.2074	7	7	7	13.1	13.1	13.1	96.748	0	69.185	347640000	74	3	2	3	2	3	3	5	2	3	5	3	5	3	2	2	2	4	1	4	3	3	3	2	6	0.0558415	0.124179	0.36221	2.27687	0.0429814	0.101095	0.391809	2.43803	0.00418227	0.0199751	0.910694	3.77859	Q00653	Q00653	Nuclear factor NF-kappa-B p100 subunit;Nuclear factor NF-kappa-B p52 subunit	NFKB2	sp|Q00653|NFKB2_HUMAN Nuclear factor NF-kappa-B p100 subunit OS=Homo sapiens GN=NFKB2 PE=1 SV=4	0.000299347	0.000977335	0.554905
24.508	25.4525	25.0937	25.3034	25.3139	25.6829	25.3901	26.1308	25.827	26.2067	25.401	25.9702	25.1832	25.8235	25.3035	25.5434	25.24	25.6411	25.8812	26.2812	25.823	25.617	26.1136	25.7983	5	5	5	6.3	6.3	6.3	143.19	0	90.163	347140000	57	2	1	2	2	2	1	2	4	3	2	3	2	1	3	2	2	1	3	4	3	2	5	3	2	0.0218144	0.061827	0.595206	2.72065	0.267837	0.387029	0.230034	1.18629	0.00645162	0.0268536	0.693302	3.63356	O14976	O14976	Cyclin-G-associated kinase	GAK	sp|O14976|GAK_HUMAN Cyclin-G-associated kinase OS=Homo sapiens GN=GAK PE=1 SV=2	0.00154813	0.00408212	0.50618
24.7307	25.6727	25.7351	25.3484	24.803	25.8395	25.899	25.7379	25.0232	25.5578	25.0164	25.5379	25.1464	26.0882	26.1866	26.009	25.4287	26.3337	26.1679	25.7652	26.0831	26.4557	25.936	26.4041	3	3	3	32	32	32	13.507	0	10.35	346570000	19	0	1	0	1	0	0	0	1	0	1	0	0	0	1	0	2	0	3	1	2	0	2	2	2	0.675804	0.772667	0.107129	0.431667	0.0934903	0.178763	0.510513	1.85381	0.00901537	0.0338343	0.780416	3.45568	Q9Y2Q5	Q9Y2Q5	Ragulator complex protein LAMTOR2	LAMTOR2	sp|Q9Y2Q5|LTOR2_HUMAN Ragulator complex protein LAMTOR2 OS=Homo sapiens GN=LAMTOR2 PE=1 SV=1	0.0311605	0.0549281	0.466019
23.0508	24.071	24.0299	24.1524	24.222	23.4566	24.3272	20.6431	24.3121	23.4898	24.5133	24.3969	26.4533	27.3229	26.4019	27.3315	26.867	26.5948	26.863	26.6447	26.3956	25.7881	26.4517	25.9239	4	4	4	23.5	23.5	23.5	14.719	0	10.635	346130000	22	0	0	0	0	0	0	0	0	0	0	0	0	3	3	0	1	2	3	3	1	2	2	2	0	0.747223	0.828916	-0.216709	-0.337595	4.25899e-07	4.06307e-05	2.99814	11.6744	2.08814e-06	0.000122511	2.51406	9.83122	P15090;P02689	P15090	Fatty acid-binding protein, adipocyte	FABP4	sp|P15090|FABP4_HUMAN Fatty acid-binding protein, adipocyte OS=Homo sapiens GN=FABP4 PE=1 SV=3	1.56835e-07	1.27445e-06	1.76516
25.6437	25.7193	26.1532	25.6003	25.8815	25.8135	24.8148	24.857	24.9778	25.5223	24.7649	24.1023	24.4694	24.7931	25.4138	24.8822	25.016	24.8407	24.6948	24.8556	24.9025	26.1063	25.2334	25.3731	3	3	3	19	19	19	27.924	0	39.663	346080000	34	2	2	1	1	1	2	1	1	1	2	1	2	1	2	1	1	1	3	2	1	1	0	1	3	0.00221558	0.012121	-0.962056	-4.73644	0.000252393	0.00236991	-0.899369	-5.97156	0.0327758	0.0828952	-0.607644	-2.70216	Q9NRX1	Q9NRX1	RNA-binding protein PNO1	PNO1	sp|Q9NRX1|PNO1_HUMAN RNA-binding protein PNO1 OS=Homo sapiens GN=PNO1 PE=1 SV=1	1.21275e-06	7.6216e-06	-0.823023
24.2705	25.5847	25.6389	25.5337	25.6711	25.4784	25.5802	26.2788	25.532	26.001	25.8792	26.0434	25.6484	25.894	24.5652	26.2491	25.1884	26.3955	25.4934	25.992	25.7638	26.0449	25.2298	26.2602	6	6	6	13.7	13.7	13.7	76.21	0	178.69	344970000	64	2	5	3	1	1	1	3	2	2	5	4	1	3	4	3	3	5	3	0	2	3	4	2	2	0.0711437	0.14858	0.522879	2.09571	0.430483	0.547574	0.293858	0.8235	0.141901	0.245954	0.434465	1.60976	Q8TAF3	Q8TAF3	WD repeat-containing protein 48	WDR48	sp|Q8TAF3|WDR48_HUMAN WD repeat-containing protein 48 OS=Homo sapiens GN=WDR48 PE=1 SV=1	0.0585461	0.094223	0.417067
24.2125	25.4765	25.233	24.4948	25.1915	24.9126	25.7155	25.8512	25.0838	25.7403	25.109	24.8603	25.6656	25.6261	24.9625	25.8198	25.3516	26.0568	25.1672	25.8854	25.5579	26.0506	25.357	26.3864	4	4	4	2.7	2.7	2.7	216.04	0	5.6513	344730000	5	0	0	0	0	0	0	0	0	0	0	0	0	1	0	0	0	0	0	1	0	2	0	1	0	0.101396	0.193289	0.47323	1.80705	0.0261993	0.069544	0.660236	2.63005	0.0133472	0.0444595	0.813943	3.00168	Q3V6T2	Q3V6T2	Girdin	CCDC88A	sp|Q3V6T2|GRDN_HUMAN Girdin OS=Homo sapiens GN=CCDC88A PE=1 SV=2	0.000860178	0.00244666	0.649136
26.156	25.5153	24.9974	25.6324	25.1838	25.5982	25.3969	25.1523	25.2624	25.0005	25.1385	25.3507	25.8485	25.33	25.6188	25.9086	25.5681	25.4042	25.507	24.4331	25.6234	24.5806	25.2597	24.5495	4	4	4	17.2	17.2	17.2	40.744	0	12.127	344700000	35	2	2	2	3	0	2	1	3	1	1	1	2	1	2	1	0	3	0	2	2	2	1	0	1	0.138068	0.241078	-0.29695	-1.69685	0.615135	0.710631	0.0991383	0.523044	0.0864241	0.170984	-0.521652	-1.91672	Q8NBU5	Q8NBU5	ATPase family AAA domain-containing protein 1	ATAD1	sp|Q8NBU5|ATAD1_HUMAN ATPase family AAA domain-containing protein 1 OS=Homo sapiens GN=ATAD1 PE=1 SV=1	0.106246	0.156417	-0.239821
24.9013	25.4817	25.9658	25.293	25.2701	25.6805	25.0714	25.5492	25.4648	25.7195	25.1857	25.2493	26.0207	26.1259	25.4509	26.0819	26.0989	25.7782	25.4257	25.9471	25.8969	25.7183	25.2926	25.7935	7	7	7	11.4	11.4	11.4	92.958	0	46.515	343190000	64	2	2	3	3	3	2	2	3	0	3	2	1	2	4	2	5	4	5	2	4	1	2	2	5	0.752582	0.832081	-0.0587225	-0.325363	0.0254152	0.0678402	0.494025	2.67006	0.213851	0.333247	0.246963	1.33685	Q13444	Q13444	Disintegrin and metalloproteinase domain-containing protein 15	ADAM15	sp|Q13444|ADA15_HUMAN Disintegrin and metalloproteinase domain-containing protein 15 OS=Homo sapiens GN=ADAM15 PE=1 SV=4	0.116767	0.169037	0.227422
25.6059	25.8943	24.7301	25.2291	25.0974	24.8799	25.7291	25.2607	25.768	25.4564	25.8251	25.8773	25.5056	25.3188	25.6619	25.1883	25.8073	26.3428	25.9814	25.8334	26.0377	26.1408	25.9366	26.3709	4	4	4	18.7	18.7	18.7	48.842	0	75.42	342640000	27	2	1	0	4	0	1	0	2	1	1	0	2	0	2	0	1	0	1	1	1	0	1	3	3	0.0799369	0.162324	0.413335	2.01393	0.137302	0.238938	0.398013	1.61604	0.00468061	0.0215715	0.810683	4.1442	Q9NWU1	Q9NWU1	3-oxoacyl-[acyl-carrier-protein] synthase, mitochondrial	OXSM	sp|Q9NWU1|OXSM_HUMAN 3-oxoacyl-[acyl-carrier-protein] synthase, mitochondrial OS=Homo sapiens GN=OXSM PE=1 SV=1	0.00162777	0.0042662	0.540677
25.9157	25.5047	25.1248	25.2189	25.7177	25.0412	25.4379	25.1577	25.5483	25.0947	25.5154	25.4799	24.9946	24.4326	25.1516	24.5305	24.7492	24.1518	25.6892	24.9004	25.8452	24.4342	25.4278	24.7367	5	5	5	43.1	43.1	43.1	19.108	0	14.756	342250000	35	2	2	3	2	2	2	1	0	2	2	1	1	0	0	1	1	1	2	3	0	1	2	3	1	0.776029	0.849199	-0.0481838	-0.294497	0.0047766	0.019556	-0.752084	-3.61218	0.385646	0.511673	-0.248248	-0.915422	O43598	O43598	2-deoxynucleoside 5-phosphate N-hydrolase 1	DNPH1	sp|O43598|DNPH1_HUMAN 2-deoxynucleoside 5-phosphate N-hydrolase 1 OS=Homo sapiens GN=DNPH1 PE=1 SV=1	0.110106	0.160963	-0.349505
24.6829	26.0415	25.5593	22.4408	25.5676	25.1514	25.4619	26.4273	25.3491	25.9433	25.3955	25.5659	26.1171	23.9548	25.9969	24.3748	25.6647	25.3006	25.5878	25.0378	24.8802	25.9151	26.0215	25.4487	8	8	8	18.3	18.3	18.3	60.576	0	77.199	342090000	29	2	2	3	0	2	2	1	3	0	0	0	1	1	1	1	0	2	1	3	0	2	1	0	1	0.207078	0.328598	0.783241	1.41288	0.620995	0.714976	0.327579	0.512272	0.342581	0.469977	0.574608	1.02699	Q6P1J9	Q6P1J9	Parafibromin	CDC73	sp|Q6P1J9|CDC73_HUMAN Parafibromin OS=Homo sapiens GN=CDC73 PE=1 SV=1	0.298867	0.375453	0.561809
25.0876	25.7339	25.5273	25.8351	25.704	25.8836	24.8208	24.8647	25.0658	25.4256	24.694	25.1779	25.4131	25.3749	25.0628	24.7311	25.0611	24.8139	25.5158	25.456	25.0785	24.5032	25.4732	25.6662	5	4	3	25.1	19.8	16.4	23.668	0	43.222	341990000	45	1	2	3	4	4	2	1	1	1	1	1	1	1	2	2	1	3	2	2	2	3	1	3	1	0.00337447	0.0160313	-0.620422	-3.82777	0.00745526	0.027167	-0.552402	-3.34439	0.136841	0.239887	-0.346401	-1.63638	P61006;P59190	P61006	Ras-related protein Rab-8A	RAB8A	sp|P61006|RAB8A_HUMAN Ras-related protein Rab-8A OS=Homo sapiens GN=RAB8A PE=1 SV=1	0.000158133	0.000559982	-0.506408
25.4261	24.628	24.5008	24.7465	26.7286	24.5801	25.6472	25.9105	25.0954	26.0973	26.0116	25.6145	25.9704	26.1669	24.9856	25.7718	24.8548	26.5168	24.9918	25.9319	25.8174	26.2138	25.1579	26.6943	3	3	3	23.5	23.5	23.5	11.53	0	40.382	341360000	20	0	0	0	0	4	1	0	1	1	1	1	1	1	1	2	1	1	1	0	0	2	1	0	0	0.14708	0.252819	0.627741	1.63811	0.202223	0.316165	0.609377	1.37141	0.144968	0.249909	0.699526	1.5923	P20962	P20962	Parathymosin	PTMS	sp|P20962|PTMS_HUMAN Parathymosin OS=Homo sapiens GN=PTMS PE=1 SV=2	0.0447548	0.0750371	0.645548
26.2044	24.6829	24.9759	25.3979	24.7787	25.9571	24.6743	25.2851	25.7915	25.7725	24.9688	25.9114	24.4488	24.7854	26.2507	24.9228	24.3795	25.7312	24.7438	24.397	24.0777	25.1823	26.1574	23.3248	5	5	5	28.4	28.4	28.4	49.83	0	19.174	340310000	19	0	1	0	1	2	2	0	0	0	2	0	0	1	0	1	1	1	1	0	1	1	1	3	0	0.842106	0.899694	0.0677884	0.204708	0.552204	0.65539	-0.246421	-0.615704	0.182915	0.296823	-0.68564	-1.44844	P49593	P49593	Protein phosphatase 1F	PPM1F	sp|P49593|PPM1F_HUMAN Protein phosphatase 1F OS=Homo sapiens GN=PPM1F PE=1 SV=3	0.552836	0.621354	-0.288091
24.6123	24.5491	25.1369	26.0402	25.46	25.2753	25.1908	23.9406	25.8369	24.7899	25.3731	25.2926	25.7556	24.6704	25.7867	25.8653	25.4675	23.8876	25.6532	25.8938	25.572	25.4973	25.928	24.6833	9	9	8	7.6	7.6	7.2	215.31	0	14.426	340220000	21	1	0	2	2	0	0	2	1	0	1	0	1	0	0	0	3	1	1	0	4	1	1	0	0	0.762631	0.839739	-0.108301	-0.31059	0.883233	0.922333	0.0598803	0.151118	0.249694	0.373718	0.358947	1.22523	Q9H7D0	Q9H7D0	Dedicator of cytokinesis protein 5	DOCK5	sp|Q9H7D0|DOCK5_HUMAN Dedicator of cytokinesis protein 5 OS=Homo sapiens GN=DOCK5 PE=1 SV=3	0.761306	0.802526	0.103509
25.9487	25.8543	25.8812	25.9474	25.6033	25.7354	24.9799	25.674	25.3598	25.596	25.5144	25.2072	24.7201	26.0542	25.6041	25.9792	26.0225	25.5762	25.6237	25.7755	25.3667	25.119	25.4547	25.4143	4	4	4	14	14	14	57.033	0.0004686	4.2577	340180000	9	1	0	0	0	0	1	0	1	0	0	1	0	0	1	0	1	0	0	1	1	0	0	0	1	0.007124	0.0278309	-0.439822	-3.6632	0.461178	0.576171	-0.169003	-0.789797	0.00844605	0.0323077	-0.369396	-3.44524	Q9NQH7	Q9NQH7	Probable Xaa-Pro aminopeptidase 3	XPNPEP3	sp|Q9NQH7|XPP3_HUMAN Probable Xaa-Pro aminopeptidase 3 OS=Homo sapiens GN=XPNPEP3 PE=1 SV=1	0.00218153	0.00554389	-0.326074
25.6338	25.6239	26.1164	26.0588	25.7939	25.661	25.5323	25.9167	25.344	25.6581	25.5747	25.7388	25.2492	25.3666	25.3241	25.3482	25.5419	26.199	25.2879	25.3723	25.2448	25.2297	25.0549	25.655	5	5	5	28.9	28.9	28.9	27.125	0	7.2899	340110000	27	1	3	3	1	0	1	2	2	0	0	1	1	1	2	0	1	1	1	1	2	1	0	1	1	0.150702	0.257248	-0.187205	-1.55831	0.104435	0.194153	-0.309811	-1.82062	0.00194696	0.0118608	-0.507214	-4.17436	Q96GX9	Q96GX9	Methylthioribulose-1-phosphate dehydratase	APIP	sp|Q96GX9|MTNB_HUMAN Methylthioribulose-1-phosphate dehydratase OS=Homo sapiens GN=APIP PE=1 SV=1	0.00140042	0.0037444	-0.334743
25.934	25.7031	25.5667	25.5474	25.2153	25.479	25.9333	25.5111	25.5047	25.8132	25.4686	25.6915	25.043	25.4603	25.5222	25.1162	25.5682	25.1693	25.4248	25.5078	25.8342	25.9192	25.5997	24.9578	8	8	8	22	22	22	81.68	0	45.69	340060000	48	2	1	3	2	3	2	2	2	1	5	0	1	1	3	0	2	1	3	1	3	2	4	3	1	0.539005	0.659528	0.0794576	0.637175	0.082145	0.162721	-0.261074	-1.93247	0.847901	0.899374	-0.0336603	-0.197447	Q96EB6	Q96EB6	NAD-dependent protein deacetylase sirtuin-1;SirtT1 75 kDa fragment	SIRT1	sp|Q96EB6|SIR1_HUMAN NAD-dependent protein deacetylase sirtuin-1 OS=Homo sapiens GN=SIRT1 PE=1 SV=2	0.439112	0.515268	-0.071759
25.7694	25.7739	25.6727	26.3602	25.7506	26.2088	25.4859	25.9229	25.4527	25.0442	24.4786	24.1907	25.556	25.7083	25.1028	22.9301	25.483	24.2766	24.9232	23.9584	24.4019	24.265	25.0737	25.5322	3	3	3	18.1	18.1	18.1	26.711	0	43.772	339960000	13	0	1	2	1	0	1	1	1	0	1	0	1	0	1	0	0	0	1	0	0	0	1	1	0	0.0264122	0.0715424	-0.826776	-2.82066	0.0561071	0.12356	-1.07982	-2.38977	0.0021776	0.0127833	-1.2302	-4.62679	O75940	O75940	Survival of motor neuron-related-splicing factor 30	SMNDC1	sp|O75940|SPF30_HUMAN Survival of motor neuron-related-splicing factor 30 OS=Homo sapiens GN=SMNDC1 PE=1 SV=1	0.000116104	0.000428354	-1.0456
25.6249	25.0358	24.8762	25.0941	25.3618	25.2481	25.5686	25.754	25.4413	25.3303	25.6828	25.7893	25.5223	25.3804	25.6362	25.3293	25.6346	25.3131	25.9998	25.791	25.9433	25.7563	25.8738	25.6768	9	9	9	20.5	20.5	20.5	65.071	0	16.002	339090000	32	0	1	0	0	0	2	1	2	0	0	2	0	3	3	2	0	1	0	3	1	3	1	3	4	0.0164546	0.0506378	0.387548	2.95248	0.0679227	0.141852	0.262479	2.11592	0.00109927	0.00776157	0.633345	5.32002	Q92696	Q92696	Geranylgeranyl transferase type-2 subunit alpha	RABGGTA	sp|Q92696|PGTA_HUMAN Geranylgeranyl transferase type-2 subunit alpha OS=Homo sapiens GN=RABGGTA PE=1 SV=2	5.65695e-05	0.000227326	0.427791
26.1203	26.3061	26.0214	25.7446	26.0966	25.8941	24.8031	24.4018	24.9487	24.257	25.3897	25.2136	25.1926	24.5673	25.2562	24.6529	25.2811	24.5801	24.6786	24.9332	25.1911	24.8242	24.8415	23.968	7	7	7	14	14	14	85.225	0	16.515	338650000	34	2	4	4	5	5	4	1	0	0	0	1	0	1	0	2	1	1	1	1	0	1	0	0	0	0.000569587	0.00464432	-1.19486	-6.0362	0.000173227	0.00176182	-1.10881	-6.7157	0.000214716	0.00258635	-1.29107	-6.9116	Q9UHB6	Q9UHB6	LIM domain and actin-binding protein 1	LIMA1	sp|Q9UHB6|LIMA1_HUMAN LIM domain and actin-binding protein 1 OS=Homo sapiens GN=LIMA1 PE=1 SV=1	1.13499e-09	1.70785e-08	-1.19825
25.1281	25.4902	25.3993	25.1549	25.1492	25.0158	25.8092	26.0579	25.4749	25.6173	25.8812	25.7465	25.1373	25.6189	25.2658	25.5402	25.4131	25.4551	25.7512	25.7877	26.2699	26.5832	25.8788	26.5661	10	10	10	20.4	20.4	20.4	83.023	0	49.784	338370000	66	1	3	3	3	4	1	4	2	3	2	2	1	4	1	1	1	2	3	4	4	4	3	3	7	0.000684293	0.00520586	0.541584	4.86294	0.109312	0.201553	0.182154	1.75777	0.00108235	0.00770567	0.916563	5.28315	Q8TBA6	Q8TBA6	Golgin subfamily A member 5	GOLGA5	sp|Q8TBA6|GOGA5_HUMAN Golgin subfamily A member 5 OS=Homo sapiens GN=GOLGA5 PE=1 SV=3	7.48945e-06	3.82901e-05	0.546767
26.1012	25.6048	25.2566	25.5481	25.2256	26.0639	24.6996	25.1029	25.4472	25.218	24.8834	25.3908	25.2358	25.5762	25.2742	25.4529	25.398	24.8432	25.1642	25.899	25.1533	25.0991	25.9523	26.4988	5	5	5	47.8	47.8	47.8	20.48	0	20.419	337400000	26	0	2	2	1	1	1	1	0	1	1	3	0	1	2	1	1	1	0	3	2	0	0	0	2	0.0273583	0.0736035	-0.509706	-2.61077	0.105539	0.195655	-0.336649	-1.80529	0.984587	0.98987	-0.00559775	-0.0198839	Q9BW83	Q9BW83	Intraflagellar transport protein 27 homolog	IFT27	sp|Q9BW83|IFT27_HUMAN Intraflagellar transport protein 27 homolog OS=Homo sapiens GN=IFT27 PE=1 SV=1	0.279435	0.354307	-0.283984
25.2616	25.549	25.6574	25.7214	25.5883	25.553	25.4702	25.8243	25.4878	25.5487	25.8124	25.6854	25.2394	25.5416	25.5043	25.5485	25.4716	25.2036	25.2703	25.1535	25.3796	25.9704	25.4537	25.3203	8	8	8	10.3	10.3	10.3	132.94	0	66.434	337100000	32	2	3	2	1	1	2	0	0	2	2	0	2	2	0	1	3	2	2	0	0	1	1	1	2	0.385954	0.514973	0.0830053	0.906577	0.161367	0.267975	-0.136943	-1.51247	0.357628	0.484214	-0.13046	-0.977538	Q7Z5K2	Q7Z5K2	Wings apart-like protein homolog	WAPAL	sp|Q7Z5K2|WAPL_HUMAN Wings apart-like protein homolog OS=Homo sapiens GN=WAPL PE=1 SV=1	0.171336	0.234444	-0.0614658
25.6352	25.369	25.1337	25.7619	24.9026	25.7543	25.0839	25.5259	25.9333	25.2643	26.3575	25.7391	25.2524	25.0267	24.849	25.6356	24.8812	24.7112	26.2295	25.9044	25.5507	25.5738	25.8133	25.4571	8	8	8	11.2	11.2	11.2	123.92	0	123.93	336040000	55	2	3	3	2	2	1	1	3	1	4	3	2	2	2	2	3	2	2	2	4	3	1	3	2	0.369253	0.501519	0.224583	0.943293	0.0960096	0.18188	-0.366738	-1.83785	0.109419	0.203216	0.32869	1.76425	Q15386	Q15386	Ubiquitin-protein ligase E3C	UBE3C	sp|Q15386|UBE3C_HUMAN Ubiquitin-protein ligase E3C OS=Homo sapiens GN=UBE3C PE=1 SV=3	0.0488721	0.0808322	0.0621781
25.784	25.4643	25.1236	26.118	25.7377	25.5539	25.1969	25.351	25.2401	25.9619	24.9789	25.5327	24.4836	24.5764	24.9565	24.6757	24.32	24.562	25.4509	25.3006	25.1838	25.3506	25.9268	25.8318	6	6	6	14.7	14.7	14.7	76.088	0	12.662	336020000	21	1	2	4	3	2	1	0	0	0	3	0	1	0	1	0	0	0	0	0	0	0	1	1	1	0.222871	0.347985	-0.253341	-1.29969	0.000168424	0.00174269	-1.03457	-6.37584	0.520442	0.6354	-0.12284	-0.666323	Q9UGJ1	Q9UGJ1	Gamma-tubulin complex component 4	TUBGCP4	sp|Q9UGJ1|GCP4_HUMAN Gamma-tubulin complex component 4 OS=Homo sapiens GN=TUBGCP4 PE=1 SV=1	0.00655888	0.0144441	-0.47025
25.9263	25.9415	26.0687	25.7366	25.5455	25.3584	24.9623	25.3503	25.2896	25.2014	25.1102	24.6254	24.4378	26.2629	25.5237	25.132	25.3417	24.8077	25.0069	24.6313	25.0562	24.3938	24.7333	25.1546	5	5	5	12.7	12.7	12.7	75.561	0	19.779	335820000	40	0	2	2	3	2	3	0	1	1	4	0	2	2	2	2	3	0	1	1	3	0	1	2	3	0.00143227	0.00882681	-0.672953	-4.35538	0.111032	0.203858	-0.511841	-1.83186	0.000189699	0.00238123	-0.933467	-5.75017	Q13438	Q13438	Protein OS-9	OS9	sp|Q13438|OS9_HUMAN Protein OS-9 OS=Homo sapiens GN=OS9 PE=1 SV=1	3.75854e-06	2.06309e-05	-0.706087
24.5156	24.4381	24.4541	24.6245	24.2598	22.9262	25.667	25.7986	25.9296	24.6013	25.8669	25.6951	26.7213	26.39	26.889	26.664	27.004	26.145	25.2929	23.2816	24.6893	24.7231	24.7424	25.2715	6	6	6	15.3	15.3	15.3	65.893	0	60.944	335140000	60	0	0	0	1	0	0	2	5	2	1	2	1	10	7	8	5	7	4	1	1	1	0	0	2	0.00201973	0.0114284	1.39004	4.2187	5.13283e-05	0.000774798	2.43251	8.36629	0.269601	0.396546	0.463769	1.17011	P50281	P50281	Matrix metalloproteinase-14	MMP14	sp|P50281|MMP14_HUMAN Matrix metalloproteinase-14 OS=Homo sapiens GN=MMP14 PE=1 SV=3	1.03567e-05	5.09293e-05	1.42877
24.7529	25.466	25.2019	25.521	25.4487	25.179	25.2313	25.5043	25.3372	25.927	25.9096	25.7521	25.4342	25.4618	25.355	26.0322	25.6713	25.8608	25.416	26.243	25.6496	26.2833	25.4377	26.0727	6	6	6	9.6	9.6	9.6	140.26	0	70.437	334980000	128	1	6	3	3	6	7	6	6	5	4	9	4	6	4	5	5	8	5	6	6	5	4	8	6	0.0655503	0.140591	0.348633	2.06781	0.0419435	0.0992786	0.374293	2.33317	0.0162943	0.051067	0.58878	2.93961	Q9UPT8	Q9UPT8	Zinc finger CCCH domain-containing protein 4	ZC3H4	sp|Q9UPT8|ZC3H4_HUMAN Zinc finger CCCH domain-containing protein 4 OS=Homo sapiens GN=ZC3H4 PE=1 SV=3	0.000956165	0.00267973	0.437235
25.5472	25.4962	25.2584	25.4165	24.9724	25.124	25.7678	25.8706	26.0031	25.3126	26.1963	25.9568	25.3463	25.0108	25.7236	25.0818	25.8382	25.1231	25.4293	25.3965	25.9697	25.3781	25.4263	25.4438	5	5	5	25.3	25.3	25.3	28.114	0	18.566	334500000	23	0	0	0	1	0	1	0	2	3	0	1	1	2	0	3	2	1	1	1	1	2	0	1	0	0.00563313	0.0233045	0.548744	3.58245	0.769377	0.835214	0.0515337	0.302707	0.148152	0.254021	0.204847	1.56716	O60499	O60499	Syntaxin-10	STX10	sp|O60499|STX10_HUMAN Syntaxin-10 OS=Homo sapiens GN=STX10 PE=1 SV=1	0.0504211	0.0828197	0.268375
24.842	25.5361	25.757	25.8642	25.718	25.7037	25.068	25.5437	24.647	25.9086	25.7546	25.5556	25.7957	26.1145	24.6234	25.7988	24.3655	25.952	24.3953	24.7199	24.9637	26.3089	25.0501	26.6527	3	2	2	9.3	6	6	58.232	0	4.9598	334420000	16	1	2	3	1	3	1	1	0	1	0	0	1	0	1	0	1	0	0	0	0	0	0	0	0	0.53593	0.656936	-0.157223	-0.642206	0.716856	0.792446	-0.12851	-0.376984	0.599653	0.703652	-0.221744	-0.551119	Q96GM5	Q96GM5	SWI/SNF-related matrix-associated actin-dependent regulator of chromatin subfamily D member 1	SMARCD1	sp|Q96GM5|SMRD1_HUMAN SWI/SNF-related matrix-associated actin-dependent regulator of chromatin subfamily D member 1 OS=Homo sapiens GN=SMARCD1 PE=1 SV=2	0.701579	0.751017	-0.169159
26.0006	25.674	24.8324	25.2666	25.3688	25.7519	25.6432	26.2277	25.7228	26.0393	25.706	25.8396	25.6341	25.7646	25.829	25.9123	26.2208	25.5039	24.4118	24.7549	24.9981	24.0146	25.2177	25.0583	4	4	4	17.9	17.9	17.9	42.45	0	27.882	334250000	64	0	1	1	3	2	4	3	5	2	3	4	3	3	4	4	2	5	4	1	3	0	1	5	1	0.085154	0.169751	0.380697	1.97283	0.133563	0.233796	0.32843	1.66584	0.0147216	0.0475322	-0.7398	-2.94736	Q03426	Q03426	Mevalonate kinase	MVK	sp|Q03426|KIME_HUMAN Mevalonate kinase OS=Homo sapiens GN=MVK PE=1 SV=1	0.0035775	0.00856231	-0.0102247
25.0565	25.4974	24.5175	25.5082	24.7798	25.1068	25.1972	24.852	24.8293	25.5331	24.7771	25.9181	25.4702	26.0333	25.6483	25.539	25.7924	25.4972	26.0334	25.6828	26.1139	25.8885	26.0316	26.1344	3	3	3	12.2	12.2	12.2	48.379	0	8.9929	334040000	44	1	2	1	0	1	0	3	1	3	0	2	1	2	3	3	3	3	1	4	2	2	2	2	2	0.674862	0.77213	0.106735	0.432405	0.0128775	0.04106	0.585692	3.2087	0.00137992	0.00915192	0.903074	5.18695	Q8NFW8	Q8NFW8	N-acylneuraminate cytidylyltransferase	CMAS	sp|Q8NFW8|NEUA_HUMAN N-acylneuraminate cytidylyltransferase OS=Homo sapiens GN=CMAS PE=1 SV=2	0.00294497	0.00727121	0.531834
24.9702	25.8223	26.1193	25.8224	25.6857	25.6892	25.8002	25.8935	25.5419	25.5382	25.726	25.5098	25.0663	24.7721	25.2985	24.7765	25.5281	24.6944	25.1777	25.3862	25.3479	25.8171	24.9091	24.9337	5	5	5	8.3	8.3	8.3	98.795	0	112.13	334020000	54	2	3	2	2	4	3	2	3	1	2	1	4	3	3	2	3	1	4	2	2	1	1	1	2	0.925027	0.957266	-0.0166066	-0.0977004	0.0100504	0.0337372	-0.662205	-3.17882	0.070775	0.146781	-0.422913	-2.02563	Q9H501	Q9H501	ESF1 homolog	ESF1	sp|Q9H501|ESF1_HUMAN ESF1 homolog OS=Homo sapiens GN=ESF1 PE=1 SV=1	0.0869888	0.131977	-0.367241
25.6044	25.9206	24.3816	25.3877	25.1511	25.9217	25.0193	25.2745	25.413	25.2167	25.555	25.6146	25.589	25.1143	26.1258	25.3514	25.8209	25.9782	26.087	25.537	25.8192	25.2402	25.7623	25.7215	3	3	3	20.3	20.3	20.3	26.318	0	4.8979	334000000	17	1	0	0	1	0	0	0	1	0	0	0	0	2	2	1	1	1	0	2	1	1	0	2	1	0.862785	0.914146	-0.0456533	-0.179859	0.370155	0.490559	0.268756	0.945074	0.291726	0.4187	0.300017	1.13663	Q14353	Q14353	Guanidinoacetate N-methyltransferase	GAMT	sp|Q14353|GAMT_HUMAN Guanidinoacetate N-methyltransferase OS=Homo sapiens GN=GAMT PE=1 SV=1	0.548966	0.618573	0.174373
23.9162	24.4011	25.1944	24.8804	24.6824	25.1082	25.4952	26.2122	25.2506	25.7042	25.6267	26.008	25.4145	26.0804	24.9762	26.1013	25.1945	26.0353	25.0177	26.5925	25.8459	27.821	25.5188	27.2357	4	4	4	56.4	56.4	56.4	14.563	0	12.434	333280000	27	1	0	0	0	1	0	1	1	2	3	1	0	1	0	1	2	2	1	2	1	3	1	2	1	0.00218397	0.0120018	1.01904	4.21619	0.00788573	0.0282394	0.936582	3.31103	0.0111784	0.039275	1.64149	3.42916	Q96CP2;Q4VC44	Q96CP2	FLYWCH family member 2	FLYWCH2	sp|Q96CP2|FWCH2_HUMAN FLYWCH family member 2 OS=Homo sapiens GN=FLYWCH2 PE=1 SV=1	6.55545e-06	3.40256e-05	1.19904
25.0564	25.8459	25.64	25.4851	25.6691	25.6181	NaN	22.1302	NaN	19.8026	21.447	22.0134	26.9593	26.5279	26.2253	26.4707	26.6649	26.5605	25.0847	24.3992	25.024	25.5786	25.0998	25.4588	8	8	8	25.6	25.6	25.6	62.916	0	121.46	332940000	43	1	4	1	4	1	0	0	0	0	0	0	0	8	7	4	5	3	4	0	0	0	1	0	0	0.00342927	0.0162117	-4.20414	-7.67849	4.5481e-05	0.000735405	1.01566	6.88207	0.0559081	0.122219	-0.444914	-2.20897	P00750	P00750	Tissue-type plasminogen activator;Tissue-type plasminogen activator chain A;Tissue-type plasminogen activator chain B	PLAT	sp|P00750|TPA_HUMAN Tissue-type plasminogen activator OS=Homo sapiens GN=PLAT PE=1 SV=1	1.07711e-06	6.87795e-06	-1.21113
24.9636	25.7109	25.5191	25.5406	24.9791	25.1894	25.6241	25.9495	26.2063	26.0103	25.6489	25.2012	25.4977	25.9393	25.3569	25.5073	25.7439	25.2938	25.7985	25.9865	26.012	26.056	25.8347	25.6291	4	4	4	25.9	25.9	25.9	17.79	0	223.74	332560000	50	1	2	1	1	1	2	2	3	1	4	3	1	3	1	3	2	2	2	2	4	3	3	1	2	0.0417309	0.100331	0.456249	2.33945	0.17486	0.285103	0.23936	1.46784	0.00509494	0.0228411	0.569	3.91861	O60613	O60613	15 kDa selenoprotein	SEPT15	sp|O60613|SEP15_HUMAN 15 kDa selenoprotein OS=Homo sapiens GN=SEP15 PE=1 SV=3	0.00125284	0.00340127	0.421536
25.8057	25.0183	25.669	25.4948	25.3237	25.334	24.8484	24.9673	25.3785	24.8368	25.4573	25.3024	25.5921	26.1787	25.6491	25.558	25.6678	25.2788	25.6515	25.4416	25.3947	24.8925	24.9428	25.5734	5	5	5	24	24	24	30.276	0	47.9	332430000	52	3	3	2	4	5	2	1	2	1	0	1	0	3	2	2	2	2	2	1	5	1	4	1	3	0.0845839	0.168804	-0.309122	-1.91443	0.22666	0.34498	0.213171	1.28845	0.490597	0.60989	-0.124816	-0.716153	Q9UBW8	Q9UBW8	COP9 signalosome complex subunit 7a	COPS7A	sp|Q9UBW8|CSN7A_HUMAN COP9 signalosome complex subunit 7a OS=Homo sapiens GN=COPS7A PE=1 SV=1	0.107423	0.157859	-0.0735893
25.0828	24.867	25.6279	25.6996	25.2156	25.161	25.0357	25.1551	25.4689	25.6158	25.9666	25.1361	25.8525	25.754	25.7842	25.9434	25.8185	26.5796	25.6338	26.6167	25.2717	26.8377	25.0736	26.4612	3	3	3	10.4	10.4	10.4	46.36	0.0030054	1.9517	332310000	5	0	0	0	0	0	0	0	1	0	0	0	1	0	1	0	0	0	0	0	0	1	0	1	0	0.553046	0.671254	0.120702	0.614001	0.00413288	0.017539	0.679728	3.69769	0.0730703	0.149848	0.706802	2.11812	O14874	O14874	[3-methyl-2-oxobutanoate dehydrogenase [lipoamide]] kinase, mitochondrial	BCKDK	sp|O14874|BCKD_HUMAN [3-methyl-2-oxobutanoate dehydrogenase [lipoamide]] kinase, mitochondrial OS=Homo sapiens GN=BCKDK PE=1 SV=2	0.011102	0.0227171	0.502411
25.2263	25.2888	25.4075	25.198	25.4788	25.3001	25.1919	26.0145	25.4647	25.5687	25.517	26.0253	24.6854	25.9918	24.8117	25.5202	24.316	25.5072	24.8194	25.511	25.157	26.3449	25.0359	25.9668	9	9	9	16.7	16.7	16.7	100.01	0	39.008	331660000	35	2	4	3	2	3	2	1	2	2	2	1	1	1	1	0	1	0	2	0	2	0	3	0	0	0.0674748	0.143047	0.313801	2.2231	0.525503	0.633632	-0.177854	-0.679357	0.548708	0.658972	0.155937	0.639899	Q9HCS7	Q9HCS7	Pre-mRNA-splicing factor SYF1	XAB2	sp|Q9HCS7|SYF1_HUMAN Pre-mRNA-splicing factor SYF1 OS=Homo sapiens GN=XAB2 PE=1 SV=2	0.224986	0.295398	0.0972947
25.6985	26.0615	25.2558	25.7084	25.7133	25.7965	25.0092	25.5672	25.157	25.2397	25.0346	25.8329	25.344	25.3885	25.6949	25.1782	25.6272	25.3651	25.0598	25.0912	25.4773	25.3939	25.1882	24.5624	4	4	4	13.4	13.4	13.4	41.345	0	92.636	331620000	48	1	2	2	2	1	3	3	2	2	2	3	2	3	1	2	2	2	3	1	3	1	1	2	2	0.0425375	0.101503	-0.398897	-2.34041	0.0681639	0.142107	-0.272674	-2.065	0.00712495	0.0287044	-0.576861	-3.40812	Q8TB36	Q8TB36	Ganglioside-induced differentiation-associated protein 1	GDAP1	sp|Q8TB36|GDAP1_HUMAN Ganglioside-induced differentiation-associated protein 1 OS=Homo sapiens GN=GDAP1 PE=1 SV=3	0.000539198	0.00163404	-0.416144
25.8893	26.24	25.7296	25.7085	26.5234	26.5385	24.7244	23.9323	24.3654	24.4279	25.2699	25.733	25.9935	25.5813	24.0829	24.2708	24.3379	24.4702	25.3592	23.6293	23.8206	24.8921	24.5878	23.6514	1	1	1	1.1	1.1	1.1	85.935	0.0041363	1.7472	331600000	9	0	0	1	1	1	1	0	0	0	0	0	0	1	1	0	0	0	1	1	0	0	0	1	0	0.00228402	0.0123664	-1.36271	-4.39582	0.00771284	0.0277872	-1.31542	-3.65937	0.000872595	0.00673396	-1.78145	-5.30873	P18564	P18564	Integrin beta-6	ITGB6	sp|P18564|ITB6_HUMAN Integrin beta-6 OS=Homo sapiens GN=ITGB6 PE=1 SV=2	6.38718e-07	4.30323e-06	-1.48653
24.9658	24.4394	25.4025	24.3646	25.2245	24.6433	25.3249	26.1333	24.0127	24.7393	24.7371	24.3612	24.3695	25.2852	23.6392	25.6893	23.4443	25.0833	24.6386	23.887	24.5659	26.131	24.9212	26.4454	3	3	3	16.4	16.4	16.4	35.293	0.0004529	3.681	331590000	7	1	0	1	0	0	1	1	0	0	0	0	0	0	1	0	0	0	0	1	0	1	0	0	0	0.90228	0.943419	0.0447353	0.126781	0.556055	0.65865	-0.254892	-0.617879	0.575458	0.681972	0.258152	0.588135	Q9NYP7	Q9NYP7	Elongation of very long chain fatty acids protein 5	ELOVL5	sp|Q9NYP7|ELOV5_HUMAN Elongation of very long chain fatty acids protein 5 OS=Homo sapiens GN=ELOVL5 PE=1 SV=1	0.826064	0.856965	0.0159984
25.221	25.6078	25.4249	25.161	25.4377	25.6576	25.8435	25.2045	26.1394	25.392	26.0779	25.8616	25.38	24.7631	25.4227	25.3108	25.9714	25.0402	24.9919	24.4212	25.9676	23.2263	25.7355	24.7407	11	4	4	31.7	15.1	15.1	64.436	0	16.339	331490000	33	0	1	1	4	2	2	3	2	3	0	1	0	1	0	2	3	3	0	0	1	2	0	1	1	0.091905	0.179888	0.334804	1.92782	0.591913	0.691847	-0.103647	-0.560605	0.219812	0.340533	-0.571135	-1.38736	Q9H0L4	Q9H0L4	Cleavage stimulation factor subunit 2 tau variant	CSTF2T	sp|Q9H0L4|CSTFT_HUMAN Cleavage stimulation factor subunit 2 tau variant OS=Homo sapiens GN=CSTF2T PE=1 SV=1	0.140218	0.197123	-0.113326
24.5991	25.3183	24.886	25.0861	25.2123	25.4797	26.1845	26.2009	25.7106	25.63	26.0441	26.2934	25.7217	25.4389	25.9305	25.5502	26.1907	25.7764	26.1081	25.7409	26.2374	25.9494	25.7225	25.222	7	7	7	20.3	20.3	20.3	64.117	0	60.697	331080000	59	0	0	1	4	2	1	2	3	4	4	2	3	1	1	3	4	4	2	2	2	4	2	6	2	0.000356885	0.00337097	0.913667	5.32373	0.00284911	0.0135496	0.671152	3.95403	0.00390497	0.0192425	0.733126	3.74773	Q9Y4X5	Q9Y4X5	E3 ubiquitin-protein ligase ARIH1	ARIH1	sp|Q9Y4X5|ARI1_HUMAN E3 ubiquitin-protein ligase ARIH1 OS=Homo sapiens GN=ARIH1 PE=1 SV=2	1.82924e-07	1.45425e-06	0.772648
23.8064	24.3843	24.4662	24.3721	24.3506	24.2329	26.0612	26.3825	26.0084	26.244	26.044	26.2577	25.5232	25.8597	25.8162	25.7701	25.6833	26.3773	25.7744	26.6384	26.4537	26.9835	26.241	26.5966	8	8	8	17.7	17.7	17.7	71.639	0	55.016	330900000	41	0	0	0	0	0	0	1	2	1	3	0	4	0	1	1	5	2	4	1	3	1	4	5	3	1.06698e-07	1.755e-05	1.89756	16.4985	1.69856e-06	9.31282e-05	1.56957	10.2441	3.38674e-06	0.00017005	2.17918	11.2458	A0MZ66	A0MZ66	Shootin-1	KIAA1598	sp|A0MZ66|SHOT1_HUMAN Shootin-1 OS=Homo sapiens GN=SHTN1 PE=1 SV=4	6.43671e-17	9.30398e-15	1.8821
25.9625	25.5135	25.1493	25.4263	25.1261	25.3072	25.5698	25.6986	25.2284	25.9928	25.5905	25.724	25.4258	25.5892	25.5357	25.8649	26.0885	25.8806	25.2877	25.5467	25.3882	25.582	25.3552	25.2058	5	5	5	29.8	29.8	29.8	36.56	0	65.428	330880000	31	1	1	1	1	1	1	3	2	2	1	2	1	0	1	2	1	1	2	1	2	0	1	2	1	0.205718	0.326765	0.219843	1.35752	0.081503	0.161821	0.316615	1.94517	0.890363	0.928515	-0.0198991	-0.142841	Q9NWV8	Q9NWV8	BRISC and BRCA1-A complex member 1	BABAM1	sp|Q9NWV8|BABA1_HUMAN BRISC and BRCA1-A complex member 1 OS=Homo sapiens GN=BABAM1 PE=1 SV=1	0.284207	0.359402	0.172187
26.111	25.6446	25.356	25.6345	25.3738	25.8015	25.5044	25.3524	25.4014	25.6256	25.2697	25.9946	24.729	24.8053	24.4722	24.78	24.9347	24.4704	25.4328	25.202	25.4159	25.4108	25.5751	25.4758	3	3	3	8.8	8.8	8.8	35.66	0	22.52	330650000	22	0	0	2	2	2	0	1	0	1	0	0	0	1	0	1	0	0	0	3	2	3	0	1	3	0.431062	0.560874	-0.128875	-0.820692	8.3184e-05	0.00106093	-0.954945	-6.88897	0.104885	0.19728	-0.234833	-1.86951	P03886	P03886	NADH-ubiquinone oxidoreductase chain 1	MT-ND1	sp|P03886|NU1M_HUMAN NADH-ubiquinone oxidoreductase chain 1 OS=Homo sapiens GN=MT-ND1 PE=1 SV=1	0.00135774	0.00364663	-0.439551
24.9363	25.3739	25.333	24.7869	25.4772	24.89	25.4972	25.7369	25.3988	25.6594	25.4576	25.3722	25.6607	25.6967	25.3041	25.9391	24.8633	25.7306	25.4868	26.1045	26.1308	27.0173	25.7237	26.7432	6	6	6	14.3	14.3	14.3	67.568	0	20.248	330520000	28	1	0	0	1	0	2	2	2	0	0	1	0	1	1	2	3	0	1	2	2	1	2	1	3	0.0223583	0.062957	0.387468	2.88421	0.0738376	0.150644	0.399513	2.0128	0.00469622	0.0215809	1.06818	3.99339	P61764	P61764	Syntaxin-binding protein 1	STXBP1	sp|P61764|STXB1_HUMAN Syntaxin-binding protein 1 OS=Homo sapiens GN=STXBP1 PE=1 SV=1	0.000237537	0.000801308	0.618386
25.1042	24.9071	24.2881	24.8562	25.0651	24.3775	25.8136	25.3145	25.6996	25.1162	25.4496	26.2196	26.3326	26.0659	26.1327	26.4402	26.5313	25.3767	25.9606	24.4341	25.4003	23.3211	25.6804	24.674	6	6	6	37.8	37.8	37.8	27.797	0	8.3541	329870000	27	0	1	0	1	0	1	2	1	0	0	1	0	3	3	1	5	2	2	0	1	0	1	1	1	0.00311757	0.0151844	0.835849	3.88477	0.000113028	0.00133783	1.38022	6.21521	0.742019	0.820453	0.14539	0.344107	Q9H8W4	Q9H8W4	Pleckstrin homology domain-containing family F member 2	PLEKHF2	sp|Q9H8W4|PKHF2_HUMAN Pleckstrin homology domain-containing family F member 2 OS=Homo sapiens GN=PLEKHF2 PE=1 SV=1	0.000429034	0.00134196	0.787152
25.4017	25.0916	25.0683	25.392	25.1914	24.9793	25.2307	25.1697	25.148	25.5414	25.1168	25.2676	24.8101	25.2239	25.7758	25.2285	25.7053	25.0528	25.0227	25.9328	25.3822	25.5652	25.4595	26.4598	2	2	2	15.1	15.1	15.1	20.886	0.00083893	2.5198	329470000	19	0	1	3	1	1	0	0	1	1	0	0	0	2	1	1	1	1	0	1	2	1	0	1	0	0.555962	0.674116	0.0583105	0.609554	0.528454	0.636065	0.112012	0.662694	0.0807124	0.162173	0.449649	2.08307	P62380	P62380	TATA box-binding protein-like protein 1	TBPL1	sp|P62380|TBPL1_HUMAN TATA box-binding protein-like protein 1 OS=Homo sapiens GN=TBPL1 PE=1 SV=1	0.246359	0.319417	0.206657
25.3881	25.5022	25.0508	25.3182	25.3763	25.2179	25.8689	25.5456	25.8065	25.5291	26.1484	25.5165	25.4806	25.5336	25.8865	25.3079	25.974	25.6868	25.7618	24.9051	25.7877	25.2377	25.4899	24.8799	8	8	5	18.4	18.4	12.7	58.476	0	231.76	329390000	36	1	1	1	1	2	1	2	1	1	3	3	2	2	3	1	1	1	1	0	2	0	3	2	1	0.00740143	0.0286013	0.426936	3.51327	0.0237138	0.0643428	0.335994	2.76023	0.849874	0.900667	0.034778	0.196982	O60825;Q16877;P16118	O60825	6-phosphofructo-2-kinase/fructose-2,6-bisphosphatase 2;6-phosphofructo-2-kinase;Fructose-2,6-bisphosphatase	PFKFB2	sp|O60825|F262_HUMAN 6-phosphofructo-2-kinase/fructose-2,6-bisphosphatase 2 OS=Homo sapiens GN=PFKFB2 PE=1 SV=2	0.0253743	0.0458989	0.265903
24.6556	24.4175	24.5335	24.4937	24.6076	24.7217	26.069	26.0316	26.252	26.1093	26.2267	25.9082	25.725	24.8003	25.8526	25.3885	26.0547	25.6845	25.6881	25.7714	26.1944	25.6607	25.4966	24.9623	7	7	7	26.9	26.9	26.9	34.746	0	59.929	329360000	41	1	1	2	0	0	0	1	3	3	2	2	2	3	1	1	4	2	3	3	2	1	1	1	2	1.07677e-09	1.28405e-06	1.5279	22.0674	0.00195447	0.0103043	1.01267	5.44331	0.000932538	0.00697211	1.05733	6.21398	Q99747	Q99747	Gamma-soluble NSF attachment protein	NAPG	sp|Q99747|SNAG_HUMAN Gamma-soluble NSF attachment protein OS=Homo sapiens GN=NAPG PE=1 SV=1	2.29685e-12	7.71547e-11	1.1993
25.7521	26.1618	24.752	25.4422	25.3366	24.9528	25.7982	26.4691	25.3064	25.8181	25.9058	25.9962	25.4381	24.5972	24.4558	24.2718	24.8818	24.4402	25.5392	24.9938	26.0749	26.2325	25.9619	24.7939	5	5	5	34.4	34.4	34.4	20.683	0	24.07	329210000	32	1	4	4	5	2	2	0	1	3	1	1	1	0	0	0	1	0	1	2	0	1	2	0	0	0.096062	0.186055	0.482744	1.85545	0.0255476	0.0681422	-0.718756	-2.63821	0.54893	0.659048	0.199786	0.620753	Q9Y3B7	Q9Y3B7	39S ribosomal protein L11, mitochondrial	MRPL11	sp|Q9Y3B7|RM11_HUMAN 39S ribosomal protein L11, mitochondrial OS=Homo sapiens GN=MRPL11 PE=1 SV=1	0.0352811	0.0610412	-0.0120753
25.435	25.9574	24.9025	25.6044	25.4092	25.6967	25.4491	25.4149	25.361	25.6375	25.2714	25.7108	25.0884	25.5552	25.8898	25.3978	24.8753	25.9042	25.7381	25.5465	25.534	25.9573	25.211	25.8281	12	12	12	6.5	6.5	6.5	316.05	0	46.034	328980000	70	3	4	3	6	3	5	2	3	1	5	1	4	2	2	3	2	3	6	1	3	1	3	3	1	0.871813	0.920334	-0.0267789	-0.167255	0.830917	0.884507	-0.0490904	-0.219335	0.473307	0.593629	0.134967	0.747554	Q6KC79	Q6KC79	Nipped-B-like protein	NIPBL	sp|Q6KC79|NIPBL_HUMAN Nipped-B-like protein OS=Homo sapiens GN=NIPBL PE=1 SV=2	0.878923	0.90025	0.0196992
24.4173	25.6368	25.7017	25.2706	24.9939	25.6309	25.536	26.8134	26.2155	25.3612	25.1713	25.7728	25.209	24.8673	24.1734	25.409	25.848	24.5388	25.9906	25.2722	25.7745	24.6565	26.6921	24.6877	8	8	8	7.3	7.3	7.3	251.46	0	16.404	328600000	30	1	0	3	1	2	1	2	1	2	1	1	1	1	1	1	0	0	2	1	1	4	2	0	1	0.127845	0.227975	0.536495	1.6659	0.425067	0.542857	-0.267621	-0.832835	0.552871	0.661947	0.237064	0.618049	Q8N3C0	Q8N3C0	Activating signal cointegrator 1 complex subunit 3	ASCC3	sp|Q8N3C0|ASCC3_HUMAN Activating signal cointegrator 1 complex subunit 3 OS=Homo sapiens GN=ASCC3 PE=1 SV=3	0.245542	0.318603	0.168646
24.4158	26.0975	25.6051	25.7036	25.3443	25.6625	25.4161	25.4608	25.3307	25.6891	25.1946	25.4726	25.3577	26.0025	25.0447	25.671	25.7352	25.4089	25.7394	25.8571	26.2339	26.5986	25.8755	26.1003	3	3	3	11.6	11.6	11.6	38.191	0	18.714	328530000	59	1	3	2	4	0	4	2	5	0	3	1	2	2	3	2	2	2	3	3	3	2	2	3	5	0.861721	0.913628	-0.0441675	-0.18204	0.815551	0.872628	0.0651967	0.240997	0.0565581	0.123357	0.595978	2.2365	Q6UXH1	Q6UXH1	Cysteine-rich with EGF-like domain protein 2	CRELD2	sp|Q6UXH1|CREL2_HUMAN Cysteine-rich with EGF-like domain protein 2 OS=Homo sapiens GN=CRELD2 PE=1 SV=1	0.591831	0.656367	0.205669
26.1128	25.7242	25.0903	25.5705	25.4622	25.8553	25.5742	25.4586	25.3775	25.5837	25.3485	25.5187	24.7577	24.6565	25.3503	24.5592	25.2385	24.6072	24.7024	24.4909	24.8866	25.4068	24.8084	24.4541	3	3	3	11.7	11.7	11.7	47.34	0	9.3616	328430000	12	0	2	2	3	0	0	0	0	0	0	0	0	0	0	0	2	0	0	0	2	0	0	0	1	0.327884	0.460951	-0.159012	-1.0682	0.00314678	0.0145837	-0.77433	-3.86313	0.00184404	0.0114719	-0.844364	-4.19496	Q6GMV2	Q6GMV2	SET and MYND domain-containing protein 5	SMYD5	sp|Q6GMV2|SMYD5_HUMAN SET and MYND domain-containing protein 5 OS=Homo sapiens GN=SMYD5 PE=1 SV=2	0.000223071	0.000757901	-0.592569
25.768	25.8657	25.4862	25.7893	26.0585	25.8661	25.3173	25.0234	25.3093	25.5054	25.519	25.3373	25.5927	25.55	25.6961	25.206	25.8109	25.6103	25.4656	25.3715	25.7296	24.9511	25.6377	25.0707	7	6	6	23.4	21.2	21.2	42.777	0	11.828	328330000	36	0	4	1	2	0	1	2	2	1	1	2	1	1	1	2	1	3	2	2	1	1	2	2	1	0.00125014	0.00801503	-0.470343	-4.44494	0.0716867	0.147454	-0.227951	-2.0159	0.0177748	0.0543848	-0.434572	-2.9521	P50750	P50750	Cyclin-dependent kinase 9	CDK9	sp|P50750|CDK9_HUMAN Cyclin-dependent kinase 9 OS=Homo sapiens GN=CDK9 PE=1 SV=3	7.11939e-05	0.000278356	-0.377622
25.8179	25.0203	25.4349	25.1033	25.4813	25.2782	25.496	25.4642	26.1019	25.5915	25.8554	24.8838	25.5658	25.0905	24.6356	25.2671	24.7018	24.9055	25.155	26.1386	23.6932	25.7026	24.7182	25.5553	6	4	4	24	17.1	17.1	38.925	0	30.453	328300000	36	1	1	2	2	2	1	4	2	2	2	1	2	2	1	1	1	1	1	1	2	0	1	2	1	0.335397	0.46875	0.20947	1.018	0.110075	0.20249	-0.328285	-1.76016	0.618608	0.719697	-0.195522	-0.524243	O75477	O75477	Erlin-1	ERLIN1	sp|O75477|ERLN1_HUMAN Erlin-1 OS=Homo sapiens GN=ERLIN1 PE=1 SV=1	0.217974	0.288335	-0.104779
24.9601	25.5406	24.6291	25.3725	25.0471	25.7094	25.5884	25.949	25.3412	25.7127	25.5675	25.9587	25.5925	25.8827	25.6663	26.1389	25.5258	25.671	25.6272	25.6735	25.9015	26.3157	26.2239	25.4025	6	6	6	21	21	21	44.155	0	40.398	328130000	61	1	2	2	5	1	3	3	2	2	2	2	1	2	3	5	2	3	1	3	4	2	2	4	4	0.0370245	0.0920911	0.476455	2.4902	0.0220782	0.0610157	0.536424	2.84223	0.0148932	0.047871	0.647586	2.94403	Q92785	Q92785	Zinc finger protein ubi-d4	DPF2	sp|Q92785|REQU_HUMAN Zinc finger protein ubi-d4 OS=Homo sapiens GN=DPF2 PE=1 SV=2	0.000282546	0.000928837	0.553488
26.1387	25.5546	25.3978	25.2562	25.6738	25.2907	25.3097	25.3834	25.5098	24.9457	25.236	25.6098	25.2183	24.9935	25.414	24.0131	25.4885	25.8743	25.3525	24.6106	25.2447	25.1947	24.2332	25.0328	6	6	6	13	13	13	68.07	0	20.283	327900000	12	2	0	0	0	0	1	1	0	0	0	1	1	1	1	0	0	0	1	0	2	0	1	0	0	0.214004	0.337454	-0.219555	-1.33699	0.227013	0.345077	-0.385043	-1.31618	0.0225193	0.0637869	-0.607223	-2.73096	O15213	O15213	WD repeat-containing protein 46	WDR46	sp|O15213|WDR46_HUMAN WD repeat-containing protein 46 OS=Homo sapiens GN=WDR46 PE=1 SV=3	0.0203259	0.0379173	-0.40394
25.4039	25.3603	25.3895	25.4105	25.3824	24.998	25.4697	25.5042	25.7995	24.9664	25.6703	25.7572	25.7293	25.693	26.2225	25.2974	25.93	25.1357	25.875	25.7772	25.7028	25.3734	25.7409	25.6167	5	5	4	13.4	13.4	11.7	68.117	0	52.64	327390000	53	0	1	1	4	0	1	2	2	3	4	2	2	2	4	1	3	3	3	0	4	2	3	2	4	0.187977	0.304569	0.203785	1.447	0.0945153	0.179975	0.343868	1.95257	0.00413934	0.0198839	0.356875	3.70103	Q8IXI1	Q8IXI1	Mitochondrial Rho GTPase 2	RHOT2	sp|Q8IXI1|MIRO2_HUMAN Mitochondrial Rho GTPase 2 OS=Homo sapiens GN=RHOT2 PE=1 SV=2	0.00260319	0.00650797	0.301509
25.5603	25.8708	25.6414	25.8514	25.1858	25.2959	25.0473	24.9791	25.455	24.7662	25.5121	25.9589	24.4975	25.0557	25.1646	25.3063	24.4124	25.8091	24.8935	25.5597	25.3049	24.0543	25.213	26.0013	4	4	4	10.8	10.8	10.8	68.722	0	128.08	327270000	48	2	1	3	4	4	3	1	1	3	2	1	1	1	2	0	1	0	1	3	4	1	0	4	5	0.219571	0.343845	-0.281168	-1.32472	0.0630167	0.134794	-0.526669	-2.17193	0.220018	0.340632	-0.396456	-1.35144	Q9UBL3	Q9UBL3	Set1/Ash2 histone methyltransferase complex subunit ASH2	ASH2L	sp|Q9UBL3|ASH2L_HUMAN Set1/Ash2 histone methyltransferase complex subunit ASH2 OS=Homo sapiens GN=ASH2L PE=1 SV=1	0.0378861	0.0648196	-0.401431
25.0374	25.324	24.6067	25.2893	25.1227	25.4864	25.1717	25.4004	25.0758	25.3957	24.9707	25.0275	25.5519	25.9055	25.6579	25.9203	25.5941	25.094	25.8601	25.469	26.4371	26.4547	25.9449	26.5745	8	8	8	18	18	18	83.553	0	8.422	327070000	33	1	1	0	0	1	0	0	1	1	1	0	0	2	1	1	2	2	2	3	5	2	2	3	2	0.84669	0.903111	0.0292371	0.199528	0.0219398	0.0608024	0.476214	2.70998	0.00146211	0.0095538	0.978995	4.51192	Q8TDB6	Q8TDB6	E3 ubiquitin-protein ligase DTX3L	DTX3L	sp|Q8TDB6|DTX3L_HUMAN E3 ubiquitin-protein ligase DTX3L OS=Homo sapiens GN=DTX3L PE=1 SV=1	0.0109756	0.0225371	0.494815
25.205	25.0524	24.1157	25.8115	25.4515	25.4967	25.8221	NaN	26.2897	25.2772	26.4526	NaN	24.826	25.5939	25.0932	25.853	26.2499	25.0924	25.3172	24.901	25.9594	24.1885	25.7506	23.7381	3	3	3	27.9	27.9	27.9	21.09	0.0012333	2.2821	326800000	3	0	0	1	0	0	0	0	0	1	0	0	0	0	1	0	0	0	0	0	0	0	0	0	0	0.0666956	0.142026	0.771607	2.16423	0.439481	0.555907	0.262587	0.805318	0.633048	0.731679	-0.213021	-0.494656	Q9NX08	Q9NX08	COMM domain-containing protein 8	COMMD8	sp|Q9NX08|COMD8_HUMAN COMM domain-containing protein 8 OS=Homo sapiens GN=COMMD8 PE=1 SV=1	0.224171	0.29441	0.273724
24.6407	25.4187	25.2309	25.5233	24.6858	25.0269	25.3385	24.8999	25.3614	26.1789	25.3664	25.5635	25.2489	25.9663	26.3351	26.0523	25.7495	25.7911	25.9103	25.6728	25.9156	25.6863	25.2842	25.671	5	5	5	9.6	9.6	9.6	90.011	0	6.4741	326550000	21	0	1	0	1	1	1	3	0	0	0	1	0	1	1	0	1	0	1	2	1	0	1	2	3	0.142132	0.246176	0.363703	1.59551	0.00462601	0.0189734	0.769476	3.62847	0.0089609	0.0337094	0.602321	3.38536	Q14155	Q14155	Rho guanine nucleotide exchange factor 7	ARHGEF7	sp|Q14155|ARHG7_HUMAN Rho guanine nucleotide exchange factor 7 OS=Homo sapiens GN=ARHGEF7 PE=1 SV=2	0.000243731	0.000819887	0.5785
25.849	24.6547	24.8913	24.9735	22.3211	24.999	25.8527	25.6092	25.477	25.4198	25.8229	25.5129	25.9649	25.5381	25.9901	25.9633	26.4435	25.8242	25.7577	24.9387	26.2478	24.9481	25.38	24.6872	9	9	9	19.4	19.4	19.4	76.328	0	59.133	325870000	41	1	1	1	0	0	1	2	3	1	1	1	1	3	2	2	3	3	1	2	4	1	2	2	3	0.0957737	0.185859	1.00099	2.02842	0.0397902	0.0953494	1.33926	2.6662	0.230405	0.35214	0.711811	1.30846	Q9NW15	Q9NW15	Anoctamin-10	ANO10	sp|Q9NW15|ANO10_HUMAN Anoctamin-10 OS=Homo sapiens GN=ANO10 PE=1 SV=2	0.0141897	0.0279113	1.01735
25.4854	24.9269	24.9224	24.902	25.1003	23.8478	26.3353	25.2549	26.2912	25.1238	25.9457	25.9302	24.416	24.701	24.5877	25.1195	25.7613	25.6181	25.3806	25.0943	26.1405	25.8508	25.2454	24.3987	4	4	4	12.9	12.9	12.9	74.354	0	16.429	325840000	21	0	0	2	0	0	0	1	0	1	2	2	1	0	0	1	0	1	1	0	1	2	3	1	2	0.011177	0.0383382	0.949408	3.10618	0.606127	0.702778	0.169817	0.532336	0.175068	0.287161	0.487613	1.46108	Q7L2J0	Q7L2J0	7SK snRNA methylphosphate capping enzyme	MEPCE	sp|Q7L2J0|MEPCE_HUMAN 7SK snRNA methylphosphate capping enzyme OS=Homo sapiens GN=MEPCE PE=1 SV=1	0.0443001	0.0743009	0.535613
25.513	25.0992	25.139	25.245	25.1676	24.8098	25.7148	25.199	26.2509	25.7862	25.7635	25.2236	25.8016	25.6813	26.0492	25.6497	25.629	25.4746	25.4469	25.6145	25.2397	25.4887	25.4867	25.5344	13	13	13	8.4	8.4	8.4	294.36	0	62.121	325720000	42	1	2	1	2	1	0	1	3	3	1	1	1	2	0	1	2	2	1	1	7	3	2	1	3	0.0291733	0.0770951	0.494046	2.65307	0.00118465	0.00722605	0.551971	4.51492	0.0208886	0.0606444	0.306202	2.88555	Q9UPU5	Q9UPU5	Ubiquitin carboxyl-terminal hydrolase 24	USP24	sp|Q9UPU5|UBP24_HUMAN Ubiquitin carboxyl-terminal hydrolase 24 OS=Homo sapiens GN=USP24 PE=1 SV=3	2.87076e-05	0.000126324	0.45074
26.4206	25.154	25.7027	25.1952	25.5227	25.2254	25.657	25.4428	26.081	25.6457	24.7925	24.675	25.0728	NaN	24.3691	24.8667	24.1621	25.0872	24.9888	26.4284	24.6846	26.0626	24.7344	22.847	4	4	4	11.4	11.4	11.4	63.245	0	42.659	325630000	17	1	0	2	1	2	2	1	3	0	1	1	0	0	1	0	1	0	0	1	0	0	0	0	0	0.61506	0.722442	-0.154431	-0.51922	0.0145809	0.045046	-0.825186	-3.0189	0.331704	0.458883	-0.579131	-1.0496	Q8N543	Q8N543	Prolyl 3-hydroxylase OGFOD1	OGFOD1	sp|Q8N543|OGFD1_HUMAN Prolyl 3-hydroxylase OGFOD1 OS=Homo sapiens GN=OGFOD1 PE=1 SV=1	0.0898392	0.135526	-0.519583
25.7042	25.6674	25.5835	25.754	25.4502	25.5297	25.0475	24.8659	24.9489	23.3083	23.0078	24.4452	25.4672	25.4548	25.1888	25.5384	25.6726	25.4665	25.3801	25.4626	25.4823	25.6987	26.2213	24.5035	6	6	6	13.7	13.7	13.7	87.217	0	9.9226	325080000	19	0	1	1	3	3	1	0	0	0	0	0	0	0	2	1	3	0	1	1	0	0	0	1	1	0.0137021	0.0444923	-1.34425	-3.66551	0.0917291	0.176217	-0.150116	-1.88458	0.528124	0.641938	-0.156753	-0.673776	Q03518	Q03518	Antigen peptide transporter 1	TAP1	sp|Q03518|TAP1_HUMAN Antigen peptide transporter 1 OS=Homo sapiens GN=TAP1 PE=1 SV=2	0.0227116	0.0417312	-0.550374
26.1253	25.9415	25.5895	25.6333	25.7882	25.7866	24.6695	24.3617	23.9271	24.6522	25.2849	23.898	24.1863	25.0697	25.5654	25.0925	24.0804	25.7437	25.1629	24.6819	25.7318	24.3692	25.1998	25.0807	3	3	3	6.9	6.9	6.9	48.547	0.00084211	2.5596	324820000	23	1	1	1	1	2	1	0	1	1	1	0	1	0	1	1	3	1	1	1	1	0	1	1	1	0.000840966	0.00608712	-1.34518	-5.88393	0.0278053	0.0727724	-0.854396	-2.91341	0.00799661	0.0312654	-0.773031	-3.71837	Q15070	Q15070	Mitochondrial inner membrane protein OXA1L	OXA1L	sp|Q15070|OXA1L_HUMAN Mitochondrial inner membrane protein OXA1L OS=Homo sapiens GN=OXA1L PE=1 SV=3	8.17728e-06	4.11886e-05	-0.99087
25.4056	25.7141	25.2168	26.3263	25.836	25.5962	24.8178	24.9158	24.9242	25.8729	24.4535	24.1327	24.555	24.534	25.0663	25.0347	24.3918	24.8514	25.2635	25.6015	24.6325	25.306	25.2208	25.5274	6	6	6	21.9	21.9	21.9	53.557	0	17.883	324660000	25	1	2	4	2	2	2	1	1	2	1	0	0	0	0	0	3	0	1	2	0	0	0	0	1	0.0186337	0.055175	-0.829661	-2.89204	0.000872749	0.00577352	-0.943628	-4.83285	0.0717876	0.148107	-0.423878	-2.01644	Q96ER3	Q96ER3	Protein SAAL1	SAAL1	sp|Q96ER3|SAAL1_HUMAN Protein SAAL1 OS=Homo sapiens GN=SAAL1 PE=1 SV=2	5.80284e-05	0.000232406	-0.732389
24.1057	24.5623	23.5264	24.4998	24.8828	24.3564	24.3192	24.3459	24.103	25.093	24.8735	25.1565	25.5009	25.5112	25.1409	25.2245	25.5042	24.9081	27.2332	27.077	27.134	26.8909	27.0096	26.8883	12	12	12	19.2	19.2	19.2	104.65	0	25.979	324490000	43	0	0	0	0	0	1	0	0	0	0	0	0	0	2	1	2	0	0	4	10	5	5	5	8	0.244534	0.370411	0.326295	1.2366	0.00217048	0.0111325	0.976067	4.52462	1.13444e-05	0.000356005	2.71659	13.7059	Q9HCG7	Q9HCG7	Non-lysosomal glucosylceramidase	GBA2	sp|Q9HCG7|GBA2_HUMAN Non-lysosomal glucosylceramidase OS=Homo sapiens GN=GBA2 PE=1 SV=2	3.51638e-06	1.94133e-05	1.33965
25.4634	25.4834	24.9736	25.4624	24.9772	25.4323	25.1536	24.9574	25.3218	25.1319	25.1723	24.9469	26.4489	25.9765	26.0972	25.4431	26.3149	25.5739	25.415	25.6972	25.5773	23.593	25.3134	22.8638	7	7	7	10	10	10	113.74	0	33.19	323740000	34	0	0	0	1	2	0	0	1	0	2	0	0	5	4	5	2	2	6	1	1	1	0	0	1	0.155752	0.262893	-0.184718	-1.56891	0.0073119	0.0268911	0.677058	3.51389	0.314882	0.442542	-0.555414	-1.10698	O00754;M0QZ24	O00754	Lysosomal alpha-mannosidase;Lysosomal alpha-mannosidase A peptide;Lysosomal alpha-mannosidase B peptide;Lysosomal alpha-mannosidase C peptide;Lysosomal alpha-mannosidase D peptide;Lysosomal alpha-mannosidase E peptide	MAN2B1	sp|O00754|MA2B1_HUMAN Lysosomal alpha-mannosidase OS=Homo sapiens GN=MAN2B1 PE=1 SV=3	0.011535	0.0234735	-0.0210247
26.0929	25.251	26.1895	25.6061	25.9228	26.0808	25.4201	24.5954	25.2465	24.8012	25.0267	24.6946	25.7356	25.439	25.0962	25.4058	24.813	24.6114	24.3702	24.7834	25.6419	23.0689	24.4733	24.3114	4	4	4	22.8	22.8	22.8	20.733	0	34.031	323470000	27	2	1	1	0	4	1	2	0	1	0	1	2	1	1	1	2	0	3	1	0	0	0	2	1	0.00116074	0.00756383	-0.893116	-4.50804	0.0143764	0.0446455	-0.673683	-2.9711	0.0068663	0.0280413	-1.41566	-3.82198	Q96HR9	Q96HR9	Receptor expression-enhancing protein 6	REEP6	sp|Q96HR9|REEP6_HUMAN Receptor expression-enhancing protein 6 OS=Homo sapiens GN=REEP6 PE=1 SV=1	4.42105e-06	2.36948e-05	-0.994155
26.3001	23.9102	24.6733	24.5499	23.696	24.3924	24.0385	24.7864	25.6099	25.827	24.8618	25.2431	24.7134	25.2863	25.5046	25.1498	24.6075	25.6741	24.4198	24.9983	24.5341	25.8315	25.7251	25.1473	2	2	2	18.8	18.8	18.8	19.536	0	140.2	323300000	67	2	3	1	4	2	3	3	2	3	2	3	4	2	3	2	2	4	4	2	2	3	3	4	4	0.328514	0.461681	0.47412	1.03337	0.211311	0.32694	0.568945	1.37491	0.272827	0.400304	0.522378	1.17256	E9PL57;Q15843;Q86V88	E9PL57;Q15843;Q86V88	NEDD8;Magnesium-dependent phosphatase 1	NEDD8-MDP1;NEDD8;MDP1	tr|E9PL57|E9PL57_HUMAN Protein NEDD8-MDP1 (Fragment) OS=Homo sapiens GN=NEDD8-MDP1 PE=4 SV=1;sp|Q15843|NEDD8_HUMAN NEDD8 OS=Homo sapiens GN=NEDD8 PE=1 SV=1;sp|Q86V88|MGDP1_HUMAN Magnesium-dependent phosphatase 1 OS=Homo sapiens GN=MDP1 PE=1 SV=1	0.142714	0.200219	0.521815
24.8581	25.471	25.4651	24.829	25.0559	24.7712	25.497	25.4124	25.4656	25.5498	25.7959	26.1485	25.2036	25.2208	25.3691	25.1564	25.541	25.8537	25.7697	25.8682	25.6171	26.2979	25.4685	26.4355	5	5	5	16.4	16.4	16.4	52.901	0	9.4348	323020000	33	0	1	1	1	2	1	2	0	2	1	1	0	1	1	2	2	0	3	2	1	3	3	2	1	0.0084024	0.0312145	0.569766	3.28458	0.0936363	0.178763	0.315693	1.85873	0.00226147	0.0131552	0.834393	4.10753	Q15036	Q15036	Sorting nexin-17	SNX17	sp|Q15036|SNX17_HUMAN Sorting nexin-17 OS=Homo sapiens GN=SNX17 PE=1 SV=1	7.81111e-05	0.000301692	0.573284
24.9877	25.5475	24.7376	24.947	24.4821	24.7797	25.5708	26.0676	25.4287	25.7027	25.9898	26.3435	25.3868	25.8	25.8147	26.0423	26.4914	26.3307	25.1602	25.8532	26.4365	26.7738	25.4233	25.0903	5	5	4	15.6	15.6	12.3	50.14	0	191.35	322810000	50	1	2	1	2	2	3	3	2	1	3	1	1	3	2	3	4	2	2	1	3	3	2	1	2	0.000948447	0.00654717	0.936905	4.62503	0.000693285	0.00494197	1.06406	4.85094	0.0268596	0.0720992	0.875954	2.74544	P49810	P49810	Presenilin-2;Presenilin-2 NTF subunit;Presenilin-2 CTF subunit	PSEN2	sp|P49810|PSN2_HUMAN Presenilin-2 OS=Homo sapiens GN=PSEN2 PE=1 SV=1	1.00208e-06	6.43329e-06	0.958973
25.1277	25.6518	25.4063	25.7023	25.2139	25.49	25.6732	25.7707	25.6353	25.6374	25.8975	26.7326	25.3144	25.5615	25.8667	25.7425	25.6123	26.0081	25.4824	25.2563	25.7946	25.5641	25.4994	25.5019	4	4	4	11.3	11.3	11.3	100.68	0	17.273	322750000	43	1	2	1	2	1	1	1	3	1	4	3	3	1	1	0	1	2	3	2	1	3	2	2	2	0.049373	0.113553	0.459086	2.32916	0.0958269	0.181747	0.252219	1.8392	0.490413	0.60982	0.0844088	0.718082	Q8WUA4	Q8WUA4	General transcription factor 3C polypeptide 2	GTF3C2	sp|Q8WUA4|TF3C2_HUMAN General transcription factor 3C polypeptide 2 OS=Homo sapiens GN=GTF3C2 PE=1 SV=2	0.0426338	0.0718344	0.265238
24.6487	25.5085	24.7665	25.1506	25.373	25.6927	26.0869	25.7856	25.8619	25.9516	25.9541	25.8817	24.8826	26.0099	25.1299	26.203	25.491	25.7846	25.2398	25.4773	25.1194	25.4139	25.2393	25.7671	7	7	7	15.9	15.9	15.9	75.509	0	11.557	322130000	33	3	1	0	0	1	2	3	1	1	1	1	0	1	2	1	0	2	0	2	3	2	2	2	2	0.00671113	0.0266563	0.730316	4.18297	0.175702	0.286236	0.393511	1.46209	0.366105	0.492235	0.186111	0.959235	Q8IUR7	Q8IUR7	Armadillo repeat-containing protein 8	ARMC8	sp|Q8IUR7|ARMC8_HUMAN Armadillo repeat-containing protein 8 OS=Homo sapiens GN=ARMC8 PE=1 SV=2	0.0152707	0.0297069	0.436646
24.6025	24.5539	25.3845	25.0387	24.8045	24.826	25.3801	25.3246	25.2711	25.2302	25.5357	25.1515	26.0566	26.0008	25.6349	25.9304	25.7678	27.088	24.7249	25.3145	24.7608	25.8421	24.8434	26.0437	9	8	8	21.1	19.8	19.8	62.64	0	14.52	322030000	51	0	0	1	0	1	0	2	3	1	2	0	1	8	5	6	4	2	5	4	0	1	2	3	0	0.0141088	0.0452277	0.447153	3.2736	0.00109893	0.0068254	1.21137	4.92937	0.187328	0.30259	0.386529	1.44859	Q9NUL3	Q9NUL3	Double-stranded RNA-binding protein Staufen homolog 2	STAU2	sp|Q9NUL3|STAU2_HUMAN Double-stranded RNA-binding protein Staufen homolog 2 OS=Homo sapiens GN=STAU2 PE=1 SV=1	0.000194586	0.000669678	0.681684
24.4098	25.0242	24.9118	25.1842	25.1788	25.5006	25.2643	25.6318	25.2976	25.8815	25.0882	24.7247	25.3004	25.4609	25.5798	25.71	25.1529	26.0383	25.822	26.1627	25.9748	26.364	25.5464	26.2807	8	8	8	7.1	7.1	7.1	195.91	0	21.532	322030000	29	1	0	1	1	1	1	1	2	1	1	0	1	2	1	1	1	2	1	1	1	1	3	2	2	0.238181	0.363909	0.279775	1.25542	0.0282314	0.0735867	0.505452	2.57249	0.000519182	0.0047625	0.990186	5.08416	Q8IWJ2	Q8IWJ2	GRIP and coiled-coil domain-containing protein 2	GCC2	sp|Q8IWJ2|GCC2_HUMAN GRIP and coiled-coil domain-containing protein 2 OS=Homo sapiens GN=GCC2 PE=1 SV=4	0.000329494	0.00106123	0.591804
24.8001	25.6894	25.7983	25.5109	25.795	25.6294	25.1288	24.816	24.4166	25.1017	25.3228	25.2065	25.4672	25.8042	25.2548	26.0234	25.5757	26.3988	24.4909	25.3094	24.0792	26.0784	24.4131	23.7628	11	11	11	15.9	15.9	15.9	130.97	0	84.979	320710000	50	4	5	3	4	4	7	1	0	0	0	0	0	3	6	3	3	2	3	1	0	0	1	0	0	0.0255295	0.0698255	-0.538431	-2.62904	0.364898	0.485001	0.216839	0.949572	0.0623919	0.133354	-0.84819	-2.22217	Q13753	Q13753	Laminin subunit gamma-2	LAMC2	sp|Q13753|LAMC2_HUMAN Laminin subunit gamma-2 OS=Homo sapiens GN=LAMC2 PE=1 SV=2	0.0134816	0.0266063	-0.389927
25.0058	25.4269	24.6661	25.7013	25.2786	25.9656	24.9009	25.6764	25.1025	25.0373	25.0897	25.7312	25.5081	26.0912	25.6087	25.9089	25.3454	25.6399	25.8683	25.843	25.6626	26.44	25.3981	26.1186	5	5	5	16.3	16.3	16.3	40.055	0	27.945	319540000	29	1	3	2	1	1	2	1	0	0	0	0	0	1	2	2	1	1	2	2	3	0	2	0	2	0.73294	0.817999	-0.0843627	-0.351638	0.159583	0.265865	0.343004	1.55022	0.0483963	0.110033	0.547741	2.26772	Q9UN81	Q9UN81	LINE-1 retrotransposable element ORF1 protein	L1RE1	sp|Q9UN81|LORF1_HUMAN LINE-1 retrotransposable element ORF1 protein OS=Homo sapiens GN=L1RE1 PE=1 SV=1	0.12001	0.172998	0.268794
24.8575	25.4565	25.2259	24.8787	25.2773	25.3745	24.3598	25.6055	24.8753	25.0366	25.1195	22.9461	25.898	25.8846	26.0082	25.3606	25.9997	26.0616	25.7589	25.9142	25.6717	26.0026	25.7577	26.2305	8	8	8	15.1	15.1	15.1	64.244	0	8.5905	319250000	32	1	2	1	0	1	2	0	0	1	1	0	0	4	2	3	0	3	1	1	4	1	0	3	1	0.235402	0.360897	-0.521271	-1.32527	0.000872293	0.00577352	0.690393	4.67702	0.000378784	0.00385168	0.71086	5.33728	Q96AY3	Q96AY3	Peptidyl-prolyl cis-trans isomerase FKBP10	FKBP10	sp|Q96AY3|FKB10_HUMAN Peptidyl-prolyl cis-trans isomerase FKBP10 OS=Homo sapiens GN=FKBP10 PE=1 SV=1	1.53479e-05	7.23413e-05	0.293327
23.4381	24.8138	25.3255	24.5066	24.7157	24.5359	24.6703	24.1799	24.961	25.187	24.8823	25.1252	25.4482	25.5328	25.5571	25.2073	25.705	25.5226	26.2987	26.6889	26.3084	26.963	25.7852	27.0406	7	7	7	34.3	34.3	34.3	35.822	0	22.284	319040000	35	1	1	2	1	0	0	0	1	1	0	1	2	2	1	1	1	0	1	4	4	3	0	3	5	0.373301	0.504861	0.278352	0.942044	0.012794	0.0408211	0.939562	3.57534	0.000148221	0.00200856	1.9582	6.12544	Q8IVM0	Q8IVM0	Coiled-coil domain-containing protein 50	CCDC50	sp|Q8IVM0|CCD50_HUMAN Coiled-coil domain-containing protein 50 OS=Homo sapiens GN=CCDC50 PE=1 SV=1	0.000182265	0.000634602	1.05871
24.6321	25.3042	25.3754	26.3041	23.5532	25.6748	25.3877	25.6805	25.7708	26.333	25.6605	25.3936	25.6661	26.2638	25.8569	26.4854	26.1895	25.9792	25.5903	25.1481	25.8211	26.3848	25.9155	25.6354	3	3	3	14.3	14.3	14.3	32.377	0	18.729	318770000	24	0	0	1	1	3	1	0	2	2	1	1	1	1	1	0	1	1	2	0	0	0	1	3	1	0.218212	0.342433	0.563716	1.36742	0.0614224	0.132631	0.932822	2.29865	0.193481	0.310011	0.608551	1.44299	Q96F24	Q96F24	Nuclear receptor-binding factor 2	NRBF2	sp|Q96F24|NRBF2_HUMAN Nuclear receptor-binding factor 2 OS=Homo sapiens GN=NRBF2 PE=1 SV=1	0.0329115	0.0574728	0.701696
25.0098	24.9472	24.9878	24.9401	24.9232	25.1546	25.6222	25.2238	25.5188	25.1562	25.5292	25.627	25.6613	25.0818	25.6441	25.1449	26.0534	25.6895	26.1793	25.8456	26.0956	25.599	25.7244	25.8447	5	5	5	19.6	19.6	19.6	48.486	0	94.007	318430000	33	1	1	0	0	0	1	2	2	2	0	2	0	1	0	2	1	1	1	2	4	2	3	4	1	0.00179678	0.0104542	0.452437	5.00053	0.0133686	0.0423708	0.552075	3.57965	5.9114e-05	0.00111175	0.887657	9.2234	Q9UKS6	Q9UKS6	Protein kinase C and casein kinase substrate in neurons protein 3	PACSIN3	sp|Q9UKS6|PACN3_HUMAN Protein kinase C and casein kinase substrate in neurons protein 3 OS=Homo sapiens GN=PACSIN3 PE=1 SV=2	1.0926e-07	9.19075e-07	0.630723
25.0848	25.0922	25.6334	25.359	26.2676	NaN	26.0014	26.7883	25.6027	NaN	25.6733	26.4851	25.3086	NaN	25.6385	25.5159	25.3229	25.6972	25.681	NaN	26.5254	26.205	NaN	25.3654	3	3	3	26.1	26.1	26.1	18.154	0	5.0595	318430000	9	0	0	1	1	0	0	2	0	0	0	0	0	2	0	0	0	2	0	0	0	1	0	0	0	0.0861466	0.171145	0.622763	1.95693	0.970056	0.981579	0.00921211	0.0394424	0.2252	0.346598	0.45679	1.34266	Q9H2H8	Q9H2H8	Peptidyl-prolyl cis-trans isomerase-like 3	PPIL3	sp|Q9H2H8|PPIL3_HUMAN Peptidyl-prolyl cis-trans isomerase-like 3 OS=Homo sapiens GN=PPIL3 PE=1 SV=1	0.445352	0.521179	0.362922
24.601	22.9539	24.8556	24.3927	23.4275	24.8839	25.6442	26.8244	26.15	26.3503	25.7099	26.074	25.9119	25.5272	25.5482	26.5034	25.8823	26.3933	25.8376	25.7739	25.6701	26.5367	25.5284	24.8262	5	5	5	15.8	15.8	15.8	74.677	0	9.3479	318350000	29	0	0	0	1	0	0	2	0	2	1	2	1	3	3	1	2	3	0	1	1	4	0	0	2	0.000943743	0.00653361	1.9397	5.18989	0.00164185	0.0092137	1.77528	4.80672	0.0044302	0.0207993	1.5097	3.78924	Q13613	Q13613	Myotubularin-related protein 1	MTMR1	sp|Q13613|MTMR1_HUMAN Myotubularin-related protein 1 OS=Homo sapiens GN=MTMR1 PE=1 SV=4	2.82917e-07	2.11523e-06	1.74156
25.1341	25.9438	25.8703	25.6843	25.7307	25.6317	25.2077	25.7457	24.858	25.6737	25.4809	24.9186	25.1065	25.6934	24.7927	25.1259	25.1294	24.6528	25.1592	25.2858	25.586	25.7666	24.9633	25.5895	6	6	6	15.5	15.5	15.5	53.32	0	10.928	318020000	49	1	1	2	3	6	2	3	2	1	2	1	1	3	2	3	2	1	2	1	3	1	2	2	2	0.101863	0.193613	-0.351749	-1.81511	0.0117801	0.0381473	-0.5824	-3.10722	0.139449	0.243208	-0.274113	-1.6062	Q9NVX2	Q9NVX2	Notchless protein homolog 1	NLE1	sp|Q9NVX2|NLE1_HUMAN Notchless protein homolog 1 OS=Homo sapiens GN=NLE1 PE=1 SV=4	0.00383546	0.00909301	-0.402754
26.2234	25.9745	24.7091	25.5504	25.7214	25.5314	25.2418	25.1708	25.4408	25.9295	24.976	24.3589	25.4115	25.3166	25.9123	25.5966	24.6802	25.6903	25.1571	24.9367	24.0239	24.6136	24.7601	25.4022	9	9	9	20.5	20.5	20.5	82.253	0	81.236	317760000	29	3	3	1	4	1	2	1	1	1	1	1	0	1	0	0	1	1	1	0	1	0	1	0	4	0.179748	0.294436	-0.432077	-1.44247	0.517547	0.627007	-0.183788	-0.671721	0.0193155	0.0572267	-0.802752	-2.7873	Q9UBD5	Q9UBD5	Origin recognition complex subunit 3	ORC3	sp|Q9UBD5|ORC3_HUMAN Origin recognition complex subunit 3 OS=Homo sapiens GN=ORC3 PE=1 SV=1	0.0447866	0.075064	-0.472873
25.1922	24.8718	25.7595	24.958	25.0141	24.7752	25.7199	25.3629	25.8233	25.0088	24.8498	25.3542	25.3625	25.2176	25.2272	25.1849	24.7176	25.5796	25.6466	25.8509	25.3147	25.822	25.8313	25.9592	3	3	3	39.1	39.1	39.1	10.741	0	34.747	317480000	40	3	2	1	2	4	2	4	1	3	2	2	0	2	2	2	1	1	0	1	1	1	0	2	1	0.252961	0.37968	0.258006	1.21352	0.533532	0.640077	0.119781	0.645952	0.00517178	0.0230555	0.642319	3.722	P82921	P82921	28S ribosomal protein S21, mitochondrial	MRPS21	sp|P82921|RT21_HUMAN 28S ribosomal protein S21, mitochondrial OS=Homo sapiens GN=MRPS21 PE=1 SV=2	0.0346952	0.0601585	0.340035
25.3153	25.2671	26.5277	25.2207	24.657	24.6576	25.1214	23.8138	25.6746	24.7825	25.1435	25.1367	25.1858	25.9329	26.3704	25.813	24.9953	24.9114	25.6785	24.9877	24.8178	24.2221	25.7946	25.3866	5	5	5	16.2	16.2	16.2	61.655	0	75.276	317240000	21	1	2	2	0	0	1	1	0	1	1	0	0	1	1	0	1	0	2	1	2	0	1	0	3	0.40472	0.534324	-0.328817	-0.870281	0.49594	0.607976	0.260568	0.707194	0.739319	0.818416	-0.126338	-0.342349	Q96S52	Q96S52	GPI transamidase component PIG-S	PIGS	sp|Q96S52|PIGS_HUMAN GPI transamidase component PIG-S OS=Homo sapiens GN=PIGS PE=1 SV=3	0.589058	0.654052	-0.0648625
25.2688	25.5142	25.0953	25.5039	25.3769	25.4583	25.1798	25.617	25.0185	25.1926	25.3906	24.7894	25.6006	25.5979	25.8109	25.3334	25.6725	25.2608	25.5047	25.067	25.714	25.5001	25.4142	24.9661	5	5	5	35.9	35.9	35.9	21.184	0	38.792	317150000	51	1	3	2	3	3	3	2	2	1	3	0	1	4	4	1	2	1	4	1	3	1	3	1	2	0.238948	0.364585	-0.171576	-1.27363	0.13558	0.236459	0.176424	1.63195	0.95066	0.969356	-0.00858466	-0.0638648	Q07812	Q07812	Apoptosis regulator BAX	BAX	sp|Q07812|BAX_HUMAN Apoptosis regulator BAX OS=Homo sapiens GN=BAX PE=1 SV=1	0.463474	0.537901	-0.0012456
24.9045	24.5231	25.8169	24.3719	25.0339	25.0782	26.1848	25.9828	24.9753	25.147	26.5841	27.4178	25.2642	23.9504	25.4572	24.5969	25.7617	26.979	24.6358	25.6252	25.5963	26.5172	24.9666	26.3417	5	5	5	31.9	31.9	31.9	23.773	0	6.9968	316940000	16	2	1	2	1	1	1	0	2	0	0	1	0	0	0	0	0	0	1	1	1	1	0	0	1	0.0337638	0.0855378	1.09389	2.56822	0.445323	0.561955	0.380163	0.806839	0.105598	0.197762	0.659074	1.80154	O43402	O43402	ER membrane protein complex subunit 8	EMC8	sp|O43402|EMC8_HUMAN ER membrane protein complex subunit 8 OS=Homo sapiens GN=EMC8 PE=1 SV=1	0.031676	0.0557134	0.711043
26.5211	26.1895	25.5581	25.8794	25.905	25.4276	25.5491	25.8075	25.5424	25.2202	26.0966	25.9042	25.3866	25.6262	25.0606	25.3797	25.4082	26.2719	25.9951	25.5209	25.9388	25.9423	25.0578	23.8361	3	3	3	12.7	12.7	12.7	26.132	0.00083143	2.412	316720000	11	1	0	0	1	0	1	0	1	0	1	0	0	0	0	0	0	0	1	1	0	2	1	1	0	0.302412	0.434158	-0.22677	-1.09095	0.125892	0.223819	-0.391239	-1.66996	0.203048	0.32124	-0.531603	-1.40044	Q12981	Q12981	Vesicle transport protein SEC20	BNIP1	sp|Q12981|SEC20_HUMAN Vesicle transport protein SEC20 OS=Homo sapiens GN=BNIP1 PE=1 SV=3	0.0749229	0.116109	-0.383204
24.8798	26.0379	25.9525	25.3761	26.0753	26.1277	25.2316	25.107	24.9639	24.9802	NaN	25.6432	24.3307	24.5111	24.7035	24.7798	24.9825	24.7502	25.9063	25.0159	25.9085	25.2892	25.1089	23.8975	3	3	3	8.7	8.7	8.7	35.213	0.00043802	3.165	316640000	18	1	1	1	0	2	2	1	0	0	1	0	0	0	1	0	1	1	1	1	1	2	1	0	0	0.0493335	0.113517	-0.556386	-2.31523	0.00219446	0.0112072	-1.06527	-4.72257	0.165104	0.274227	-0.55383	-1.5138	Q08722	Q08722	Leukocyte surface antigen CD47	CD47	sp|Q08722|CD47_HUMAN Leukocyte surface antigen CD47 OS=Homo sapiens GN=CD47 PE=1 SV=1	0.000788016	0.0022712	-0.725162
25.5267	25.3945	25.5346	25.5203	25.0443	24.8586	25.1651	25.5222	25.3324	25.4247	25.2137	25.6465	24.809	25.6366	25.4485	25.0446	24.3619	25.4091	25.4318	24.8823	24.7796	25.3471	25.4063	25.9159	4	4	4	16.9	16.9	16.9	42.139	0	116.02	316640000	46	1	2	5	4	0	1	1	5	1	3	1	1	2	1	3	2	1	3	1	2	1	2	2	1	0.626647	0.731061	0.0709209	0.504733	0.416643	0.535251	-0.194872	-0.854969	0.927428	0.955884	-0.0193367	-0.0936719	P56589	P56589	Peroxisomal biogenesis factor 3	PEX3	sp|P56589|PEX3_HUMAN Peroxisomal biogenesis factor 3 OS=Homo sapiens GN=PEX3 PE=1 SV=1	0.817556	0.850173	-0.0477624
26.1623	22.1544	24.6463	26.4911	25.8245	NaN	24.0909	25.3874	25.5412	24.4464	23.6797	24.0974	25.5719	24.931	26.6499	25.6325	25.2958	24.2605	24.9254	24.7118	23.7348	22.9649	25.3614	NaN	4	4	4	27.4	27.4	27.4	31.651	0	5.5069	316290000	15	4	0	1	1	0	0	0	0	2	1	0	1	1	1	1	0	0	0	0	1	1	0	0	0	0.568805	0.684906	-0.515212	-0.60776	0.710271	0.786807	0.334571	0.391883	0.456089	0.578083	-0.716058	-0.794571	Q9H2P9	Q9H2P9	Diphthine synthase	DPH5	sp|Q9H2P9|DPH5_HUMAN Diphthine methyl ester synthase OS=Homo sapiens GN=DPH5 PE=1 SV=2	0.639211	0.698039	-0.2989
25.4069	25.1877	25.0899	25.4637	25.483	23.209	25.8007	25.5996	26.115	24.6148	24.7745	25.3414	25.7684	24.9501	26.0389	25.26	25.7798	25.0794	25.8278	26.263	26.0616	25.6392	25.9322	25.8103	5	5	5	7.3	7.3	7.3	99.289	0	12.728	316240000	12	1	0	0	1	1	0	0	1	1	1	1	1	0	0	0	0	0	0	0	1	0	2	0	1	0.377523	0.507552	0.400961	0.92977	0.245909	0.364508	0.506058	1.2605	0.0451022	0.105048	0.94896	2.56771	Q15276	Q15276	Rab GTPase-binding effector protein 1	RABEP1	sp|Q15276|RABE1_HUMAN Rab GTPase-binding effector protein 1 OS=Homo sapiens GN=RABEP1 PE=1 SV=2	0.0599459	0.0961889	0.61866
26.1313	25.2286	25.0865	25.445	25.6077	25.0765	25.4856	25.4518	25.6229	25.3181	25.172	25.7368	25.2614	24.7896	25.2821	25.3019	25.2633	24.8358	25.2823	24.9201	24.6207	24.2042	24.7191	25.1609	3	3	3	14.3	14.3	14.3	45.489	0	6.3655	316220000	29	1	1	2	1	2	1	1	1	0	1	0	1	4	0	3	1	2	1	0	1	0	1	2	2	0.853068	0.908151	0.0352583	0.19178	0.146301	0.25002	-0.306929	-1.60513	0.0236095	0.0661677	-0.611403	-2.66738	P57081	P57081	tRNA (guanine-N(7)-)-methyltransferase non-catalytic subunit WDR4	WDR4	sp|P57081|WDR4_HUMAN tRNA (guanine-N(7)-)-methyltransferase non-catalytic subunit WDR4 OS=Homo sapiens GN=WDR4 PE=1 SV=2	0.125641	0.179756	-0.294358
25.6286	25.0921	25.3028	24.4946	24.7213	24.8067	25.2986	25.2379	26.2189	25.4109	25.3772	25.4294	25.4036	25.7276	25.8005	26.3686	25.5013	25.6022	25.7864	25.6203	25.1978	25.9114	25.6896	25.1758	12	6	6	29.2	17.2	17.2	56.888	0	45.896	316120000	34	1	1	1	1	2	1	2	1	2	1	2	0	3	2	2	1	1	1	1	1	2	2	2	1	0.0559189	0.124293	0.487796	2.16746	0.00840696	0.0297266	0.72628	3.2998	0.0268099	0.0720448	0.555873	2.63083	P49590	P49590	Probable histidine--tRNA ligase, mitochondrial	HARS2	sp|P49590|SYHM_HUMAN Probable histidine--tRNA ligase, mitochondrial OS=Homo sapiens GN=HARS2 PE=1 SV=1	0.000321843	0.0010394	0.589983
25.2177	25.4636	25.2662	25.5628	25.4257	25.4888	25.2846	25.5968	25.2797	25.5745	25.2119	25.6207	25.1315	25.2428	25.0422	25.6204	25.1638	25.4911	25.3258	26.184	25.5306	25.9941	25.2072	25.5823	3	3	3	21.5	21.5	21.5	25.387	0	99.583	315960000	46	2	2	1	3	3	2	1	2	3	1	1	1	2	2	2	2	2	2	3	2	2	2	2	1	0.805421	0.871646	0.0239077	0.253667	0.286287	0.405942	-0.122183	-1.14097	0.204541	0.322687	0.233211	1.41689	Q9BV86	Q9BV86	N-terminal Xaa-Pro-Lys N-methyltransferase 1;N-terminal Xaa-Pro-Lys N-methyltransferase 1, N-terminally processed	NTMT1	sp|Q9BV86|NTM1A_HUMAN N-terminal Xaa-Pro-Lys N-methyltransferase 1 OS=Homo sapiens GN=NTMT1 PE=1 SV=3	0.380105	0.458548	0.0449784
25.3328	25.416	25.1798	25.4075	25.1998	25.3949	25.7809	26.0687	25.8432	25.9751	25.7013	26.0971	24.8537	25.0073	25.2231	25.3499	25.4788	24.4046	25.4358	24.8434	25.7885	25.0276	25.1338	25.0669	5	5	5	18.6	18.6	18.6	47.998	0	27.248	315910000	30	0	2	0	3	1	1	2	1	1	2	1	0	0	2	2	1	1	2	0	1	1	3	1	2	4.54103e-05	0.00079635	0.589268	7.48749	0.156639	0.262256	-0.268889	-1.62908	0.494892	0.61347	-0.105816	-0.726724	Q8N806;G3V3Q6	Q8N806	Putative E3 ubiquitin-protein ligase UBR7	UBR7	sp|Q8N806|UBR7_HUMAN Putative E3 ubiquitin-protein ligase UBR7 OS=Homo sapiens GN=UBR7 PE=1 SV=2	0.00219083	0.00556456	0.0715207
25.1131	25.1141	25.0235	24.7744	25.091	24.2773	25.5222	25.5386	25.5662	26.4486	25.4498	26.1417	25.883	26.2035	26.2826	25.7561	25.8616	25.3501	25.8974	25.2424	25.5544	25.6881	25.9456	26.2684	6	6	6	34	34	34	34.18	0	19.207	315680000	47	0	0	0	3	1	1	1	3	1	3	1	0	3	2	2	2	3	3	5	3	2	4	1	3	0.00250961	0.0131548	0.878955	4.06343	0.000430674	0.00357895	0.990583	5.1517	0.00138281	0.00915192	0.867143	4.38464	Q12846	Q12846	Syntaxin-4	STX4	sp|Q12846|STX4_HUMAN Syntaxin-4 OS=Homo sapiens GN=STX4 PE=1 SV=2	6.76066e-08	6.10764e-07	0.912227
25.1997	25.2527	24.8269	25.5152	25.2832	25.7336	24.9731	25.311	24.7962	25.2487	25.1013	24.5916	24.6632	25.7841	25.9234	25.6969	25.4016	26.1061	25.096	25.8452	25.3272	26.2575	25.493	25.6807	7	7	7	7.1	7.1	7.1	200.07	0	21.521	315490000	21	2	1	0	3	1	1	1	0	1	1	0	0	1	0	0	0	0	0	3	1	1	1	2	1	0.106905	0.199975	-0.298247	-1.77351	0.262694	0.38206	0.293988	1.20304	0.165053	0.274227	0.314686	1.50719	Q5VW36	Q5VW36	Focadhesin	FOCAD	sp|Q5VW36|FOCAD_HUMAN Focadhesin OS=Homo sapiens GN=FOCAD PE=1 SV=1	0.0498127	0.0820181	0.103476
25.7392	25.3858	25.406	24.9914	25.436	24.6865	25.4693	25.4667	25.3476	25.5284	25.6849	25.1321	25.2111	25.5674	25.6352	24.9914	25.4625	25.605	25.5118	25.4351	25.5695	25.6306	25.3784	25.2976	7	7	7	23.9	23.9	23.9	39.672	0	21.909	314610000	36	3	0	1	1	0	0	1	2	0	2	0	1	1	3	1	1	0	1	3	4	0	4	2	5	0.366213	0.498953	0.164012	0.963027	0.475565	0.588747	0.137938	0.744957	0.266821	0.393183	0.196357	1.22224	Q13190	Q13190	Syntaxin-5	STX5	sp|Q13190|STX5_HUMAN Syntaxin-5 OS=Homo sapiens GN=STX5 PE=1 SV=2	0.276873	0.352178	0.166102
25.518	25.6103	25.8151	25.2629	25.6401	25.48	25.1541	24.9298	25.3069	25.0688	24.9571	24.6836	24.976	25.1005	24.891	24.3596	24.776	25.3709	25.0994	25.0857	24.8998	25.3513	24.8985	25.7713	6	6	6	12.6	12.6	12.6	83.654	0	6.4503	314210000	30	2	3	1	2	1	1	1	1	2	0	0	1	1	1	1	1	1	1	1	1	1	2	2	2	0.000935077	0.00650955	-0.537698	-4.66716	0.0038264	0.0166179	-0.642083	-4.07577	0.0449154	0.104788	-0.370065	-2.38484	Q13823	Q13823	Nucleolar GTP-binding protein 2	GNL2	sp|Q13823|NOG2_HUMAN Nucleolar GTP-binding protein 2 OS=Homo sapiens GN=GNL2 PE=1 SV=1	7.98805e-06	4.0492e-05	-0.516615
24.9687	25.2882	25.3547	25.1126	25.658	24.9271	25.3725	25.5546	25.03	25.3801	25.8501	23.0275	25.2658	24.5567	24.3233	24.711	25.7425	25.8715	24.8782	25.3525	24.6094	25.4945	24.818	24.8447	5	5	5	27.7	27.7	27.7	29.413	0	45.907	314160000	29	2	4	4	0	4	0	3	1	1	0	3	1	1	0	1	0	1	0	0	0	0	2	0	1	0.687605	0.780551	-0.182396	-0.423196	0.640857	0.730614	-0.139742	-0.48823	0.25294	0.377455	-0.218664	-1.21695	P15407	P15407	Fos-related antigen 1	FOSL1	sp|P15407|FOSL1_HUMAN Fos-related antigen 1 OS=Homo sapiens GN=FOSL1 PE=1 SV=1	0.542428	0.612834	-0.180267
26.0475	24.4737	25.8127	26.0927	25.8975	25.5008	25.5265	24.7229	24.5938	24.2756	NaN	25.6221	24.812	24.2364	24.7147	24.3245	25.7286	24.3469	25.5992	24.5034	24.9016	24.2982	25.0306	24.4126	2	2	2	24.6	24.6	24.6	15.199	0.00046674	4.1989	313860000	20	1	4	1	2	0	1	0	1	0	1	0	1	0	1	0	0	1	1	1	1	0	1	0	2	0.0918045	0.179783	-0.68931	-1.89427	0.0187981	0.0542777	-0.943629	-2.80387	0.0247852	0.0680855	-0.846551	-2.66012	O00488	O00488	Zinc finger protein 593	ZNF593	sp|O00488|ZN593_HUMAN Zinc finger protein 593 OS=Homo sapiens GN=ZNF593 PE=1 SV=2	0.00096149	0.00268872	-0.826497
25.7782	25.2898	25.641	25.5368	25.4916	25.0121	25.3557	24.1471	25.4241	25.2388	24.7719	25.0974	25.3683	26.2486	24.9517	24.5617	25.0162	25.0557	24.7008	25.1188	24.6777	23.5839	25.2696	25.1941	4	4	4	20.8	20.8	20.8	30.381	0	36.111	313730000	18	0	1	2	1	0	0	0	1	1	0	1	0	1	1	0	1	1	0	1	1	2	1	0	2	0.079897	0.162312	-0.452406	-2.00812	0.353066	0.473335	-0.257872	-0.993256	0.0413498	0.0982834	-0.700767	-2.5088	Q9UBV8	Q9UBV8	Peflin	PEF1	sp|Q9UBV8|PEF1_HUMAN Peflin OS=Homo sapiens GN=PEF1 PE=1 SV=1	0.02112	0.0391688	-0.470348
25.9344	26.2594	25.8597	25.8837	25.7472	25.6198	24.2978	24.3489	24.5677	25.0485	24.5648	24.9831	25.2576	25.1026	25.4433	25.5289	25.2777	24.506	24.6521	23.2366	24.8199	24.3897	25.0357	24.2628	3	3	3	9.5	9.5	9.5	79.693	0	15.459	313630000	23	1	1	4	4	3	2	0	0	0	0	1	0	2	1	0	1	3	0	0	0	0	0	0	0	2.44295e-05	0.000529676	-1.24888	-8.00784	0.00367226	0.0161444	-0.698031	-4.03195	0.00151401	0.00979666	-1.48457	-5.42223	P53794	P53794	Sodium/myo-inositol cotransporter	SLC5A3	sp|P53794|SC5A3_HUMAN Sodium/myo-inositol cotransporter OS=Homo sapiens GN=SLC5A3 PE=3 SV=2	1.04531e-08	1.18717e-07	-1.14383
25.0632	25.6128	25.8378	25.3193	25.325	25.5128	24.6374	24.7975	24.9391	24.8989	25.1774	25.7489	25.519	25.2546	25.3995	25.4873	25.3424	25.6143	25.4388	25.0919	25.0528	26.4481	25.395	25.3517	6	6	5	14.8	14.8	13.1	55.663	0	64.39	313510000	29	2	1	2	1	0	2	2	1	0	1	1	1	3	1	1	1	1	1	1	1	1	1	1	2	0.063779	0.13741	-0.411937	-2.11775	0.943362	0.964982	-0.00898266	-0.0735593	0.941239	0.963152	0.0179043	0.076185	Q9NYB9	Q9NYB9	Abl interactor 2	ABI2	sp|Q9NYB9|ABI2_HUMAN Abl interactor 2 OS=Homo sapiens GN=ABI2 PE=1 SV=1	0.825942	0.856965	-0.134338
24.8699	26.3871	25.1208	25.6423	25.1597	25.6392	NaN	24.5769	23.1667	24.0109	23.7878	23.0613	25.7977	25.9268	25.0047	26.1038	25.9483	25.9131	25.669	25.5989	26.5018	26.3477	25.8699	25.6371	4	4	4	17.1	17.1	17.1	47.485	0	16.297	313170000	47	3	3	0	1	2	3	0	1	0	0	0	0	3	2	1	2	3	2	4	4	5	2	2	4	0.00116546	0.00758424	-1.74913	-4.89994	0.28307	0.402471	0.312515	1.14076	0.121326	0.220131	0.467539	1.70876	P45954	P45954	Short/branched chain specific acyl-CoA dehydrogenase, mitochondrial	ACADSB	sp|P45954|ACDSB_HUMAN Short/branched chain specific acyl-CoA dehydrogenase, mitochondrial OS=Homo sapiens GN=ACADSB PE=1 SV=1	0.00285886	0.00707301	-0.323025
24.5051	23.9627	24.5096	24.6737	24.4425	23.8928	26.2633	26.6845	26.4183	26.5071	25.982	26.5819	25.2416	25.6804	25.2452	25.8097	25.3561	26.2698	24.9646	25.1631	25.0859	25.8346	25.0951	26.2723	7	7	7	23.9	23.9	23.9	42.904	0	27.3	312760000	38	0	0	2	0	0	0	4	3	4	5	1	3	0	2	2	3	1	5	0	1	0	1	0	1	3.6326e-07	3.76685e-05	2.0751	12.4104	0.000155473	0.0016648	1.2694	6.02303	0.00258408	0.0144798	1.07154	4.25016	O75635	O75635	Serpin B7	SERPINB7	sp|O75635|SPB7_HUMAN Serpin B7 OS=Homo sapiens GN=SERPINB7 PE=1 SV=1	2.74945e-11	6.46586e-10	1.47201
23.9479	24.5314	25.059	24.3305	24.7554	24.3701	24.7308	24.7632	25.0777	25.0232	25.2111	24.2183	24.8509	25.082	25.0956	25.3114	25.0685	25.7172	24.912	26.1461	25.6588	26.7618	25.1741	26.1666	7	7	7	6.4	6.4	6.4	166.98	0	115.18	312730000	47	1	2	3	1	1	2	1	1	3	1	2	2	3	1	4	2	2	1	2	3	1	2	3	3	0.143441	0.248174	0.33834	1.58837	0.00642198	0.0242733	0.68853	3.48338	0.00387463	0.0191813	1.30418	4.05152	Q9BQS8	Q9BQS8	FYVE and coiled-coil domain-containing protein 1	FYCO1	sp|Q9BQS8|FYCO1_HUMAN FYVE and coiled-coil domain-containing protein 1 OS=Homo sapiens GN=FYCO1 PE=1 SV=3	0.000166149	0.000584893	0.777018
25.2768	25.3602	25.3662	25.7624	25.3799	25.7961	25.6263	25.1637	25.3822	25.317	25.2876	26.308	24.9403	25.3688	25.2557	25.0883	25.356	25.5661	25.1039	25.6478	25.5684	24.6803	25.2127	24.9825	6	6	6	26.5	26.5	26.5	49.148	0	15.934	312710000	56	1	4	4	4	1	3	3	4	1	2	2	2	1	3	1	4	0	2	3	1	2	3	2	3	0.905339	0.945166	0.023859	0.122886	0.109448	0.201648	-0.227739	-1.75701	0.133563	0.2357	-0.291002	-1.66114	Q9BQ95	Q9BQ95	Evolutionarily conserved signaling intermediate in Toll pathway, mitochondrial	ECSIT	sp|Q9BQ95|ECSIT_HUMAN Evolutionarily conserved signaling intermediate in Toll pathway, mitochondrial OS=Homo sapiens GN=ECSIT PE=1 SV=1	0.27669	0.352044	-0.164961
25.3208	25.1562	25.2646	25.4992	25.5555	25.1153	25.9434	25.7329	25.8292	25.6672	25.6423	25.6797	25.7513	26.263	25.5151	25.5652	25.4581	25.9313	25.7094	25.5878	25.9068	24.8674	25.6416	25.2961	3	3	3	16.2	16.2	16.2	19.458	0.0008297	2.3847	312350000	14	0	1	0	0	1	1	1	0	1	1	0	0	0	2	0	2	0	0	0	1	1	1	0	1	0.000906146	0.00640343	0.430538	4.95302	0.0180791	0.0528947	0.428741	2.95898	0.308874	0.435767	0.182951	1.09451	Q9Y3C8	Q9Y3C8	Ubiquitin-fold modifier-conjugating enzyme 1	UFC1	sp|Q9Y3C8|UFC1_HUMAN Ubiquitin-fold modifier-conjugating enzyme 1 OS=Homo sapiens GN=UFC1 PE=1 SV=3	0.000485611	0.00148962	0.34741
25.2359	26.1212	25.7899	25.6371	25.7635	26.0189	25.6056	25.4524	25.3113	25.0948	25.3035	25.4055	24.7235	24.7649	24.8192	25.4998	24.9134	23.9518	24.3844	25.0507	24.3625	24.8697	25.62	24.7444	4	4	4	22.7	22.7	22.7	33.043	0	16.077	311930000	15	0	1	1	1	1	0	1	0	2	0	1	1	1	1	0	1	0	0	0	1	0	2	0	0	0.0261188	0.0709897	-0.398925	-2.74197	0.00303428	0.014162	-0.982313	-4.10838	0.00326781	0.0169732	-0.922477	-4.01117	P29084	P29084	Transcription initiation factor IIE subunit beta	GTF2E2	sp|P29084|T2EB_HUMAN Transcription initiation factor IIE subunit beta OS=Homo sapiens GN=GTF2E2 PE=1 SV=1	9.54871e-06	4.75374e-05	-0.767905
25.2632	24.7364	26.4135	25.4239	25.9953	25.7703	NaN	23.2608	26.0958	NaN	NaN	26.5071	25.8034	NaN	26.7817	24.9979	22.1591	NaN	24.8581	25.0112	23.8169	26.1561	23.9327	22.7202	2	2	2	28.8	28.8	28.8	8.5468	0.0012318	2.268	310860000	15	3	1	2	1	1	1	0	0	0	0	0	0	3	0	0	0	0	0	2	0	0	0	1	0	0.791197	0.86086	-0.312527	-0.298083	0.557653	0.659997	-0.664924	-0.649702	0.0630638	0.134412	-1.18454	-2.18921	Q9BZL1	Q9BZL1	Ubiquitin-like protein 5	UBL5	sp|Q9BZL1|UBL5_HUMAN Ubiquitin-like protein 5 OS=Homo sapiens GN=UBL5 PE=1 SV=1	0.370182	0.448506	-0.720662
25.7014	25.1283	24.9522	24.911	24.6926	24.4833	25.6084	25.5933	25.4607	25.5901	25.6846	25.3969	24.8536	24.9548	25.8639	25.175	25.4818	25.5176	25.2596	24.9554	25.3946	25.2862	25.1885	25.3374	2	2	2	10.3	10.3	10.3	29.411	0	4.7738	310360000	8	1	0	1	0	1	0	0	0	0	0	0	1	0	0	0	1	1	1	0	1	0	0	0	0	0.01855	0.0550312	0.577516	3.27378	0.185363	0.297304	0.32964	1.42319	0.202968	0.321221	0.258786	1.41969	Q9BU76	Q9BU76	Multiple myeloma tumor-associated protein 2	MMTAG2	sp|Q9BU76|MMTA2_HUMAN Multiple myeloma tumor-associated protein 2 OS=Homo sapiens GN=MMTAG2 PE=1 SV=1	0.0138967	0.0273688	0.388647
25.6133	25.5966	25.4022	25.4272	25.0882	25.1496	25.2935	25.1338	24.9943	25.4236	25.5972	25.4239	25.3595	25.2525	25.0693	25.1536	25.2033	25.7192	25.3714	26.1339	25.4753	25.8419	25.2013	26.1209	7	7	7	13.3	13.3	13.3	99.996	0	83.896	310260000	67	2	4	2	2	4	5	1	3	2	1	1	2	4	3	3	3	3	2	3	3	4	2	6	2	0.600835	0.710507	-0.0684566	-0.540272	0.520474	0.629637	-0.0866324	-0.666056	0.133198	0.235229	0.311268	1.67625	Q9Y2U8	Q9Y2U8	Inner nuclear membrane protein Man1	LEMD3	sp|Q9Y2U8|MAN1_HUMAN Inner nuclear membrane protein Man1 OS=Homo sapiens GN=LEMD3 PE=1 SV=2	0.321142	0.397779	0.0520596
25.2015	25.7281	25.1556	25.6688	25.312	25.6041	25.4865	26.1597	25.5306	25.6753	25.0503	25.4699	25.156	25.6075	25.5207	25.6906	25.1207	25.9995	25.0118	25.3668	25.2867	25.5643	25.2182	25.4492	8	8	8	17.2	17.2	17.2	95.05	0	38.501	310010000	49	3	1	3	1	3	2	5	5	2	3	1	3	0	3	1	3	1	3	1	0	1	2	1	1	0.530212	0.652169	0.117014	0.652947	0.687723	0.769154	0.0708294	0.414775	0.343888	0.471229	-0.128858	-0.996913	O15381	O15381	Nuclear valosin-containing protein-like	NVL	sp|O15381|NVL_HUMAN Nuclear valosin-containing protein-like OS=Homo sapiens GN=NVL PE=1 SV=1	0.537566	0.608348	0.0196619
25.2036	25.4753	25.1227	25.1976	25.1335	25.2519	25.2337	25.6813	25.1366	25.4157	25.5248	25.613	25.1624	26.0007	25.0283	25.4942	25.4115	25.6163	24.7368	24.8226	24.4187	24.8675	24.3827	25.8053	4	4	4	11.9	11.9	11.9	53.846	0	29.828	309630000	29	1	2	3	3	3	1	1	4	0	3	2	1	0	1	0	1	1	1	0	0	0	1	0	0	0.0809914	0.163838	0.20341	1.98941	0.188313	0.300922	0.221478	1.47314	0.124364	0.222846	-0.391838	-1.80525	Q6UX04	Q6UX04	Peptidyl-prolyl cis-trans isomerase CWC27 homolog	CWC27	sp|Q6UX04|CWC27_HUMAN Peptidyl-prolyl cis-trans isomerase CWC27 homolog OS=Homo sapiens GN=CWC27 PE=1 SV=1	0.0236401	0.0432375	0.0110163
26.0726	25.4731	25.0609	25.4915	25.4748	26.6824	25.3025	25.5458	24.3937	24.9903	24.5864	26.1484	24.5674	25.4035	24.6399	23.831	24.293	23.478	23.5671	24.7213	24.1786	22.7481	24.3887	24.0437	3	3	3	10.7	10.7	10.7	54.389	0	85.776	309350000	28	2	2	1	1	2	1	0	1	1	1	1	1	1	1	2	2	2	1	1	2	0	1	0	1	0.152503	0.259615	-0.548046	-1.55037	0.00425559	0.017869	-1.3404	-3.70359	0.00081901	0.00646266	-1.76797	-4.78425	Q9NZM5	Q9NZM5	Glioma tumor suppressor candidate region gene 2 protein	GLTSCR2	sp|Q9NZM5|GSCR2_HUMAN Glioma tumor suppressor candidate region gene 2 protein OS=Homo sapiens GN=GLTSCR2 PE=1 SV=2	4.25816e-05	0.000177131	-1.21881
25.6697	24.9502	24.9189	25.8021	24.022	25.4984	25.4756	25.9163	26.3461	25.2192	25.0912	25.1252	24.9214	25.79	25.1992	25.076	25.3479	25.0038	25.2136	25.8133	25.1494	24.5807	25.5297	25.036	3	3	3	18.6	18.6	18.6	22.574	0	41.79	308710000	35	1	2	2	2	0	1	1	1	1	2	2	1	2	2	2	3	1	1	1	2	1	2	1	1	0.284298	0.413697	0.385373	1.13585	0.797787	0.858435	0.0794859	0.265918	0.81597	0.876024	0.0768887	0.240053	Q9NP77	Q9NP77	RNA polymerase II subunit A C-terminal domain phosphatase SSU72	SSU72	sp|Q9NP77|SSU72_HUMAN RNA polymerase II subunit A C-terminal domain phosphatase SSU72 OS=Homo sapiens GN=SSU72 PE=1 SV=1	0.749171	0.792009	0.180583
25.3898	24.7176	24.7399	25.1807	25.0236	25.2909	25.0104	25.2466	25.5501	25.126	25.2739	25.0005	24.9839	25.1619	25.1462	25.2848	24.6382	24.8481	25.2192	25.8816	24.9693	26.2574	25.6409	25.288	9	9	8	16.1	16.1	14.9	97.597	0	13.371	308490000	30	1	2	4	0	4	0	1	2	3	1	0	0	3	1	0	1	0	1	2	0	1	1	2	0	0.337606	0.470321	0.144179	1.01191	0.763669	0.830739	-0.0465533	-0.309236	0.0632859	0.134705	0.485669	2.14976	Q12979	Q12979	Active breakpoint cluster region-related protein	ABR	sp|Q12979|ABR_HUMAN Active breakpoint cluster region-related protein OS=Homo sapiens GN=ABR PE=2 SV=2	0.239057	0.310993	0.194431
25.1643	25.1128	25.1117	25.0777	25.8967	24.9736	25.858	25.7195	25.6953	25.7476	25.4897	25.5233	25.7899	25.4963	25.5728	25.9192	25.9173	26.0408	25.0083	24.8692	25.249	25.5667	25.1954	25.84	3	3	3	13.6	13.6	13.6	36.187	0	62.192	307970000	41	1	1	2	3	2	2	4	2	3	3	1	3	2	1	1	2	0	0	2	1	2	1	0	2	0.020418	0.0590981	0.449444	3.02194	0.00757519	0.0273748	0.566589	3.48186	0.751921	0.82623	0.0652997	0.324981	Q06136	Q06136	3-ketodihydrosphingosine reductase	KDSR	sp|Q06136|KDSR_HUMAN 3-ketodihydrosphingosine reductase OS=Homo sapiens GN=KDSR PE=1 SV=1	0.0142576	0.0280102	0.360444
25.0857	24.7514	24.9846	26.099	24.0727	25.5308	25.1836	25.6489	24.7151	25.9929	24.7166	25.4263	25.5951	25.862	26.0937	26.434	24.8565	25.7851	25.8235	26.0185	24.7129	25.1516	25.1838	26.0504	3	3	3	10.2	10.2	10.2	64.949	0	8.7889	307650000	9	1	0	0	0	1	1	0	0	0	1	0	0	0	0	0	1	0	2	0	1	0	1	0	0	0.594558	0.705132	0.193186	0.551235	0.0852553	0.167353	0.683689	1.92289	0.290743	0.417976	0.402744	1.11847	Q7Z7A4	Q7Z7A4	PX domain-containing protein kinase-like protein	PXK	sp|Q7Z7A4|PXK_HUMAN PX domain-containing protein kinase-like protein OS=Homo sapiens GN=PXK PE=1 SV=1	0.165677	0.227615	0.42654
25.993	26.1195	25.224	26.1993	24.9814	25.3386	24.5045	24.6639	25.3566	25.4677	24.9493	25.2058	24.3754	24.8955	25.0327	25.4136	26.1734	25.677	24.709	24.4319	25.392	25.4364	24.6863	24.5605	1	1	1	6.9	6.9	6.9	24.269	0	80.675	307470000	31	2	1	1	1	1	1	0	2	0	1	1	2	1	2	1	2	1	1	3	2	1	2	1	1	0.0441417	0.104459	-0.617997	-2.32993	0.282198	0.401937	-0.381375	-1.13893	0.0197229	0.0581088	-0.773291	-2.78938	Q8NDC0	Q8NDC0	MAPK-interacting and spindle-stabilizing protein-like	MAPK1IP1L	sp|Q8NDC0|MISSL_HUMAN MAPK-interacting and spindle-stabilizing protein-like OS=Homo sapiens GN=MAPK1IP1L PE=1 SV=4	0.00610694	0.0135552	-0.590888
25.7512	25.6265	24.5243	25.8226	25.8307	25.7799	25.1004	25.4429	25.2174	25.6673	24.9037	26.1517	24.8134	24.6612	24.2466	25.049	25.8852	24.6807	25.5514	24.4178	25.4977	25.2544	25.3103	25.3396	2	2	2	26.3	26.3	26.3	18.023	0	5.0317	307340000	9	0	0	1	1	1	1	0	0	0	2	0	1	0	0	0	1	0	0	0	0	0	0	0	1	0.620251	0.72568	-0.141977	-0.511551	0.0555407	0.122766	-0.666518	-2.16785	0.251429	0.375961	-0.327362	-1.22058	Q99595	Q99595	Mitochondrial import inner membrane translocase subunit Tim17-A	TIMM17A	sp|Q99595|TI17A_HUMAN Mitochondrial import inner membrane translocase subunit Tim17-A OS=Homo sapiens GN=TIMM17A PE=1 SV=1	0.129239	0.183856	-0.378619
24.7249	26.2454	24.2457	25.7267	25.5931	24.3054	24.9018	25.902	25.3237	25.7106	25.258	25.9971	25.6162	25.4571	25.6372	24.1049	25.7444	25.5901	26.4113	25.4059	24.006	24.5619	25.5804	24.9641	2	2	2	28.9	28.9	28.9	18.045	0.0004584	3.9113	307010000	10	0	0	1	1	1	0	0	1	0	1	0	0	0	0	0	0	0	1	0	1	0	2	1	0	0.354677	0.487272	0.375328	0.98688	0.61819	0.712993	0.218114	0.515631	0.976252	0.985341	0.0147123	0.0305214	Q9UIL1	Q9UIL1	Short coiled-coil protein	SCOC	sp|Q9UIL1|SCOC_HUMAN Short coiled-coil protein OS=Homo sapiens GN=SCOC PE=1 SV=2	0.864912	0.888694	0.202718
24.9957	25.7115	25.0351	24.8337	24.47	25.5536	25.6294	25.9834	25.0192	25.4313	26.0441	25.554	24.6119	24.542	25.8564	25.6125	26.1064	25.6324	25.7015	25.8446	25.2287	25.1567	25.6085	24.4141	7	7	7	22.9	22.9	22.9	63.309	0	323.31	306910000	45	1	1	1	0	0	1	2	1	1	3	3	2	2	2	1	1	4	2	5	2	4	2	3	1	0.0633563	0.13687	0.510286	2.09796	0.393925	0.512469	0.293664	0.895546	0.445659	0.56946	0.225728	0.794432	Q9NPI6	Q9NPI6	mRNA-decapping enzyme 1A	DCP1A	sp|Q9NPI6|DCP1A_HUMAN mRNA-decapping enzyme 1A OS=Homo sapiens GN=DCP1A PE=1 SV=2	0.132215	0.187531	0.343226
24.5788	26.0133	25.3365	25.8999	25.3976	25.7771	25.5492	25.8455	25.6685	25.5832	25.4672	25.4352	24.9931	25.2121	25.1833	24.893	24.7625	24.4393	25.0796	25.3432	25.8545	25.9999	25.0273	25.7288	4	4	4	14.6	14.6	14.6	52.8	0	18.567	306880000	25	0	2	2	5	0	1	0	1	1	0	1	2	2	0	1	0	0	0	2	1	1	0	2	1	0.698679	0.790594	0.0909224	0.406872	0.0445597	0.10414	-0.586663	-2.39351	0.98572	0.98987	0.00501982	0.0183772	Q8IUF8	Q8IUF8	Bifunctional lysine-specific demethylase and histidyl-hydroxylase MINA	MINA	sp|Q8IUF8|MINA_HUMAN Bifunctional lysine-specific demethylase and histidyl-hydroxylase MINA OS=Homo sapiens GN=MINA PE=1 SV=1	0.720103	0.767402	-0.163574
26.8219	25.8284	25.6898	25.7187	25.7329	26.1927	NaN	NaN	22.8804	22.9093	22.5095	22.3032	25.095	25.6343	24.4822	23.3566	24.2196	23.7892	25.056	23.504	23.7698	22.4342	24.8503	24.3013	1	1	1	4.4	4.4	4.4	24.817	0.00045809	3.8871	306630000	15	1	1	1	1	1	1	0	0	0	0	0	0	2	0	1	0	2	0	1	0	1	0	1	1	5.6448e-07	4.56368e-05	-3.34681	-14.3153	0.0040706	0.0173674	-1.56796	-4.05248	0.00238301	0.0136786	-2.01148	-4.62795	P00846	P00846	ATP synthase subunit a	MT-ATP6	sp|P00846|ATP6_HUMAN ATP synthase subunit a OS=Homo sapiens GN=MT-ATP6 PE=1 SV=1	1.20261e-09	1.78589e-08	-2.30875
26.0973	25.7584	25.8462	25.8435	25.7847	25.5562	24.7838	23.7601	24.4913	25.215	24.2895	24.6348	25.0721	25.2779	24.7197	24.0249	24.6986	23.7284	25.5683	24.9506	24.7618	24.1395	25.4219	24.3951	2	2	2	14.7	14.7	14.7	20.497	0	10.702	306340000	22	1	1	3	3	0	2	2	0	2	1	0	0	2	0	1	0	0	0	1	1	1	0	0	1	0.000783834	0.0057445	-1.28528	-6.0603	0.00317135	0.0146583	-1.22746	-4.81622	0.00781028	0.0306901	-0.941535	-3.92972	Q15382	Q15382	GTP-binding protein Rheb	RHEB	sp|Q15382|RHEB_HUMAN GTP-binding protein Rheb OS=Homo sapiens GN=RHEB PE=1 SV=1	8.04397e-07	5.25613e-06	-1.15142
26.1547	25.2922	25.8224	25.6774	25.403	25.3463	25.0486	25.2413	24.851	24.9967	25.2243	25.8127	25.4933	24.7967	24.8994	24.576	24.2044	24.5075	24.2253	24.8392	24.2945	24.1259	25.1537	24.5865	5	5	5	14.9	14.9	14.9	62.223	0	7.1603	306230000	17	2	3	3	1	0	1	0	0	0	0	0	0	3	0	2	0	1	0	0	0	0	0	1	0	0.0549798	0.122778	-0.420265	-2.17205	0.00358604	0.0159714	-0.869796	-3.86015	0.00053463	0.00483906	-1.07851	-5.06805	Q9HA77	Q9HA77	Probable cysteine--tRNA ligase, mitochondrial	CARS2	sp|Q9HA77|SYCM_HUMAN Probable cysteine--tRNA ligase, mitochondrial OS=Homo sapiens GN=CARS2 PE=1 SV=1	6.38375e-06	3.32985e-05	-0.789525
25.5202	25.2035	25.4415	25.2417	25.0333	25.4781	25.6444	25.5157	25.3149	25.3673	25.1538	23.3054	25.2908	25.9339	24.5524	25.0841	25.4949	24.8099	25.498	23.9199	25.0095	24.8335	25.5204	25.3251	7	7	7	30.9	30.9	30.9	45.251	0	6.0297	305620000	17	0	0	1	4	0	0	1	0	0	1	0	0	0	3	0	0	2	2	1	0	2	0	0	0	0.489746	0.616708	-0.269469	-0.740069	0.581385	0.682719	-0.12537	-0.580295	0.286427	0.413705	-0.302005	-1.17003	Q92643	Q92643	GPI-anchor transamidase	PIGK	sp|Q92643|GPI8_HUMAN GPI-anchor transamidase OS=Homo sapiens GN=PIGK PE=1 SV=2	0.412246	0.489393	-0.232281
25.3398	24.8	24.6991	24.6509	24.757	24.2774	25.8201	25.4764	25.7153	25.3071	25.4914	25.8605	25.4637	26.073	25.4161	26.0442	25.5259	24.856	26.0452	24.6986	25.3787	24.4119	25.5434	24.8107	7	7	7	10.5	10.5	10.5	102.91	0	18.567	305410000	26	0	1	0	1	0	0	2	0	2	0	0	1	1	2	1	3	1	1	3	3	0	2	2	0	0.000703233	0.00529625	0.857778	5.16407	0.0064632	0.0243904	0.809097	3.49216	0.206598	0.325131	0.394065	1.37665	O60502	O60502	Protein O-GlcNAcase	MGEA5	sp|O60502|OGA_HUMAN Protein O-GlcNAcase OS=Homo sapiens GN=MGEA5 PE=1 SV=2	8.79697e-05	0.000336754	0.68698
26.2989	25.372	25.7761	25.221	25.4173	25.5363	23.7631	NaN	26.2823	24.9274	25.8686	26.1604	24.6273	25.3801	24.6767	NaN	24.6245	24.3543	24.9226	23.1661	25.0712	23.8819	24.8084	NaN	3	3	3	8.9	8.9	8.9	70.702	0	10.73	305400000	4	1	1	1	1	0	0	0	0	0	0	0	0	0	0	0	0	0	0	0	0	0	0	0	0	0.700963	0.792134	-0.203266	-0.407323	0.00499663	0.0200791	-0.871051	-3.73126	0.0239105	0.0666198	-1.23361	-3.09439	Q14739	Q14739	Lamin-B receptor	LBR	sp|Q14739|LBR_HUMAN Lamin-B receptor OS=Homo sapiens GN=LBR PE=1 SV=2	0.0100232	0.0208781	-0.769309
25.0388	25.5929	25.8045	25.5235	25.5111	24.9591	26.1942	26.0158	25.7639	24.9919	25.656	26.0151	25.4889	25.3923	25.8593	24.621	26.1184	26.8947	25.3718	26.4727	24.9787	26.0241	25.2971	25.9367	3	3	3	5.4	5.4	5.4	89.908	0.00046784	4.2284	304970000	19	0	2	1	2	0	0	0	3	0	0	0	2	0	2	1	1	0	2	0	0	0	1	1	1	0.129655	0.230509	0.367836	1.66063	0.37371	0.494067	0.324117	0.951736	0.327978	0.455024	0.275197	1.04035	Q14241	Q14241	Transcription elongation factor B polypeptide 3	TCEB3	sp|Q14241|ELOA1_HUMAN Transcription elongation factor B polypeptide 3 OS=Homo sapiens GN=TCEB3 PE=1 SV=2	0.136888	0.193125	0.322383
25.787	26.1066	25.0167	25.6842	25.4244	26.2493	25.5246	25.4445	25.9761	26.3551	25.2807	25.6972	24.9503	25.0456	24.6307	25.1409	24.2353	24.9536	24.8104	25.4172	24.7927	25.7575	25.0279	24.9576	5	5	5	14.2	14.2	14.2	68.546	0	130.47	304490000	22	1	3	1	4	1	1	0	1	0	0	1	3	0	1	0	1	0	0	1	1	0	1	1	0	0.994657	0.998004	0.00167942	0.00686916	0.00369049	0.0162096	-0.885296	-3.85362	0.036723	0.0901074	-0.584141	-2.41908	Q8NHQ9	Q8NHQ9	ATP-dependent RNA helicase DDX55	DDX55	sp|Q8NHQ9|DDX55_HUMAN ATP-dependent RNA helicase DDX55 OS=Homo sapiens GN=DDX55 PE=1 SV=3	0.134268	0.189955	-0.489253
25.7857	24.6989	24.503	25.5301	24.8687	25.3355	25.1913	25.3513	25.9399	25.1323	26.4125	24.7078	25.7654	24.9926	25.4894	25.1666	25.1511	25.4439	26.0056	25.4125	25.1043	24.6328	25.7402	25.6959	5	5	5	18.7	18.7	18.7	57.47	0	10.365	304330000	36	1	2	2	1	1	3	2	1	0	0	3	1	3	3	1	2	0	1	1	1	0	1	4	2	0.327464	0.460767	0.335531	1.03158	0.391576	0.511311	0.214511	0.906635	0.307555	0.434301	0.311559	1.07518	Q96SY0	Q96SY0	von Willebrand factor A domain-containing protein 9	VWA9	sp|Q96SY0|VWA9_HUMAN von Willebrand factor A domain-containing protein 9 OS=Homo sapiens GN=VWA9 PE=1 SV=2	0.239716	0.311736	0.2872
25.1551	25.6449	25.4182	25.4732	25.6275	25.2205	25.1777	25.6196	25.3091	24.8888	25.2913	25.3685	25.533	25.1713	25.2261	25.0911	25.1312	25.646	25.2312	24.9634	25.9355	25.7994	25.3783	24.7367	5	5	4	20.2	20.2	17	42.447	0	12.794	304290000	31	3	0	2	1	2	2	2	0	2	0	1	1	3	1	3	1	2	0	1	0	1	0	1	2	0.278038	0.408325	-0.147406	-1.1489	0.349888	0.469893	-0.123436	-0.981477	0.703016	0.789053	-0.0824954	-0.397645	P35813	P35813	Protein phosphatase 1A	PPM1A	sp|P35813|PPM1A_HUMAN Protein phosphatase 1A OS=Homo sapiens GN=PPM1A PE=1 SV=1	0.399465	0.477077	-0.117779
25.7202	25.4111	25.2509	25.4534	25.4032	25.2451	25.7005	25.2424	25.7047	25.5824	25.8444	25.4568	25.2093	24.3957	25.4524	24.2235	25.188	24.5815	25.216	25.0569	25.088	25.2076	25.1432	24.7032	5	1	1	44	9.3	9.3	21.404	0	8.3994	304100000	23	1	1	1	1	1	1	1	1	2	1	1	1	1	1	0	1	1	1	1	1	1	1	1	0	0.152893	0.259722	0.174552	1.55244	0.0384356	0.0925948	-0.572225	-2.6234	0.00835925	0.0321561	-0.344797	-3.28135	P51965	P51965	Ubiquitin-conjugating enzyme E2 E1	UBE2E1	sp|P51965|UB2E1_HUMAN Ubiquitin-conjugating enzyme E2 E1 OS=Homo sapiens GN=UBE2E1 PE=1 SV=1	0.00137589	0.00368708	-0.24749
25.6666	25.2831	25.211	25.2402	25.2568	25.4444	25.5921	25.1113	25.2152	25.2813	25.2431	25.5942	25.7519	25.1673	24.7895	25.6835	25.5805	25.1137	25.6614	25.8638	25.4886	25.2286	26.0887	25.4397	9	6	5	30.9	24.8	21.2	49.307	0	55.961	303390000	31	2	2	1	2	1	1	0	2	0	2	0	1	1	1	0	1	2	2	1	1	1	1	4	2	0.923634	0.956802	-0.0108128	-0.09836	0.988269	0.993059	-0.00261339	-0.0152345	0.0932373	0.180642	0.278137	1.90872	Q9Y6E0	Q9Y6E0	Serine/threonine-protein kinase 24;Serine/threonine-protein kinase 24 36 kDa subunit;Serine/threonine-protein kinase 24 12 kDa subunit	STK24	sp|Q9Y6E0|STK24_HUMAN Serine/threonine-protein kinase 24 OS=Homo sapiens GN=STK24 PE=1 SV=1	0.914818	0.932411	0.0882368
24.9106	25.6983	25.8371	25.4816	25.4982	25.7161	25.2376	25.4584	25.3963	25.6105	25.0208	25.6798	24.8862	24.9099	24.6672	25.1394	24.8981	25.6541	24.8971	25.3214	24.9794	25.2262	24.9597	25.2242	5	5	5	32.2	32.2	32.2	25.456	0	19.037	302890000	46	1	3	2	2	1	3	2	2	1	2	1	2	3	1	3	1	3	2	2	2	2	2	2	1	0.480388	0.607812	-0.123082	-0.735462	0.0281287	0.0733993	-0.497836	-2.56562	0.0255667	0.0696876	-0.422332	-2.76514	Q9NSI2	Q9NSI2	Protein FAM207A	FAM207A	sp|Q9NSI2|F207A_HUMAN Protein FAM207A OS=Homo sapiens GN=FAM207A PE=1 SV=2	0.012016	0.0242969	-0.34775
25.0631	25.1287	24.2433	25.4812	24.8307	25.3975	24.9897	25.9316	23.9516	25.0147	25.0982	25.8471	24.9151	25.8162	24.9794	25.9296	25.0968	25.3036	26.0234	26.8446	25.5624	24.9927	25.5327	26.1162	3	3	3	15.3	15.3	15.3	30.281	0.00044474	3.3798	302870000	12	2	1	0	0	0	0	0	1	0	1	0	0	1	0	0	1	0	0	1	1	0	0	1	2	0.748178	0.829762	0.114727	0.3318	0.243858	0.362594	0.316021	1.23846	0.0291896	0.0767127	0.821246	2.59003	Q9H0E2	Q9H0E2	Toll-interacting protein	TOLLIP	sp|Q9H0E2|TOLIP_HUMAN Toll-interacting protein OS=Homo sapiens GN=TOLLIP PE=1 SV=1	0.134067	0.189762	0.417332
25.5208	24.8168	26.0065	24.5067	25.145	24.8017	24.1532	23.8394	24.7629	23.7904	23.9545	24.1075	25.9354	25.2013	25.488	24.8893	25.7443	26.6676	25.5052	26.6168	25.3044	25.4496	25.5597	26.3844	1	1	1	7.8	7.8	7.8	17.945	0	48.315	302730000	24	1	1	2	2	1	2	1	0	0	1	1	0	1	1	1	0	1	2	1	1	1	1	1	1	0.0042537	0.019014	-1.03159	-3.86001	0.155499	0.260897	0.5214	1.53804	0.061332	0.131544	0.670464	2.10718	E9PLN8;Q9BQB6	E9PLN8;Q9BQB6	Vitamin K epoxide reductase complex subunit 1	VKORC1	tr|E9PLN8|E9PLN8_HUMAN Uncharacterized protein (Fragment) OS=Homo sapiens PE=3 SV=1;sp|Q9BQB6|VKOR1_HUMAN Vitamin K epoxide reductase complex subunit 1 OS=Homo sapiens GN=VKORC1 PE=1 SV=1	0.00137076	0.00367746	0.0534232
24.3099	25.1889	25.6491	25.4788	25.1862	25.3538	24.6308	25.1012	25.6503	25.1168	25.308	25.0731	25.2187	25.2775	24.5788	25.9587	25.3025	25.909	25.488	25.4618	25.6164	25.8039	25.4678	25.7629	6	6	6	8.2	8.2	8.2	104.07	0	8.0933	302720000	28	1	1	1	2	1	3	0	1	1	1	1	1	2	1	1	1	0	1	1	2	1	1	1	2	0.843215	0.900411	-0.047732	-0.203555	0.539018	0.644552	0.179744	0.636226	0.0897268	0.175702	0.405697	2.01761	Q96KP1	Q96KP1	Exocyst complex component 2	EXOC2	sp|Q96KP1|EXOC2_HUMAN Exocyst complex component 2 OS=Homo sapiens GN=EXOC2 PE=1 SV=1	0.445646	0.521268	0.179236
26.1319	24.9071	25.2842	23.9883	25.858	26.1448	25.0491	24.5273	25.2266	23.4031	25.3705	24.8937	25.1082	24.5689	24.8415	24.0472	24.9576	24.6032	24.8235	24.1189	24.2313	25.0625	24.4336	23.572	5	5	5	32.6	32.6	32.6	20.266	0	7.5048	302490000	17	3	3	0	1	2	2	0	1	0	0	0	0	1	1	1	0	0	1	0	1	0	0	0	0	0.187648	0.304347	-0.64066	-1.41684	0.106735	0.197411	-0.697946	-1.85368	0.0360914	0.0889235	-1.01212	-2.49005	Q9P032	Q9P032	NADH dehydrogenase [ubiquinone] 1 alpha subcomplex assembly factor 4	NDUFAF4	sp|Q9P032|NDUF4_HUMAN NADH dehydrogenase [ubiquinone] 1 alpha subcomplex assembly factor 4 OS=Homo sapiens GN=NDUFAF4 PE=1 SV=1	0.0116584	0.0237045	-0.783576
24.7047	26.2411	25.5403	25.877	25.6895	25.7748	24.8762	24.5762	23.6089	24.1674	24.6792	25.0198	24.7173	25.3163	25.0195	24.4142	24.6598	24.7629	25.4303	26.3668	25.4751	25.6429	25.9694	25.9176	6	6	6	15.1	15.1	15.1	50.219	0	17.031	301880000	33	1	3	1	3	3	4	1	1	0	1	0	0	0	0	0	1	0	2	3	3	0	1	1	4	0.00321289	0.0155428	-1.14996	-3.85002	0.00966853	0.0326621	-0.822924	-3.34746	0.540517	0.651877	0.162422	0.636472	Q99808	Q99808	Equilibrative nucleoside transporter 1	SLC29A1	sp|Q99808|S29A1_HUMAN Equilibrative nucleoside transporter 1 OS=Homo sapiens GN=SLC29A1 PE=1 SV=3	0.00208455	0.00532582	-0.603488
24.9186	25.1634	25.5698	25.5573	25.2096	24.9128	24.5823	25.6744	24.6785	25.2489	24.8598	24.3363	25.3993	25.813	24.7678	25.3311	24.7687	25.9631	25.1448	26.3453	25.6799	25.9678	25.6248	26.8014	6	6	6	37.1	37.1	37.1	21.834	0	13.653	300300000	13	1	1	1	0	3	0	0	1	0	0	1	0	0	1	1	0	0	0	0	2	1	0	0	0	0.197932	0.317357	-0.325208	-1.40144	0.631131	0.722461	0.118602	0.499095	0.0316677	0.0809077	0.705436	2.64735	Q9NUP9;O14910;Q9HAP6	Q9NUP9;O14910	Protein lin-7 homolog C;Protein lin-7 homolog A	LIN7C;LIN7A	sp|Q9NUP9|LIN7C_HUMAN Protein lin-7 homolog C OS=Homo sapiens GN=LIN7C PE=1 SV=1;sp|O14910|LIN7A_HUMAN Protein lin-7 homolog A OS=Homo sapiens GN=LIN7A PE=1 SV=2	0.0855148	0.13003	0.166277
25.5771	25.7613	25.563	25.7589	25.5408	25.5142	25.6269	25.2845	25.1315	25.0797	25.3121	25.8755	25.0102	25.3011	24.8899	24.7619	25.3877	24.9394	24.7942	24.8898	24.5762	24.8466	24.9699	24.9386	9	9	9	10.1	10.1	10.1	178.7	0	20.061	299810000	42	1	4	1	5	5	2	1	1	1	0	2	0	3	1	2	1	1	0	2	2	3	1	2	1	0.12739	0.227584	-0.23419	-1.75574	0.00126182	0.00755191	-0.570892	-5.20194	1.41936e-06	9.68116e-05	-0.783348	-10.6439	Q9NRL2	Q9NRL2	Bromodomain adjacent to zinc finger domain protein 1A	BAZ1A	sp|Q9NRL2|BAZ1A_HUMAN Bromodomain adjacent to zinc finger domain protein 1A OS=Homo sapiens GN=BAZ1A PE=1 SV=2	1.65774e-07	1.32676e-06	-0.529477
25.0378	NaN	25.9327	NaN	25.9568	NaN	26.0539	NaN	26.105	NaN	26.1441	NaN	26.2268	NaN	25.8572	NaN	26.4557	NaN	26.2423	NaN	26.1299	NaN	25.6092	NaN	2	2	2	1.1	1.1	1.1	304.79	0.0041322	1.7336	299790000	3	0	0	0	0	0	0	0	0	0	0	0	0	1	0	1	0	0	0	0	0	1	0	0	0	0.268173	0.397757	0.458589	1.51086	0.215706	0.332134	0.537518	1.53986	0.392738	0.518362	0.351398	0.976532	P01266	P01266	Thyroglobulin	TG	sp|P01266|THYG_HUMAN Thyroglobulin OS=Homo sapiens GN=TG PE=1 SV=5	0.166422	0.228487	0.449169
24.8992	25.3825	25.4698	25.3484	25.0457	25.2517	24.8978	24.9156	25.0717	25.6812	25.3961	25.3373	25.0535	25.6884	25.6173	25.7445	25.903	26.1301	25.5764	25.6359	25.7909	26.4996	25.7282	26.2532	5	5	5	37.2	37.2	37.2	19.738	0	15.228	299070000	48	0	1	0	4	1	3	1	3	2	2	1	3	2	3	1	2	1	1	3	4	2	2	2	4	0.918376	0.95273	-0.0162649	-0.105391	0.0285913	0.0741199	0.456567	2.64932	0.00479085	0.0219523	0.681134	3.85303	P41208;Q12798	P41208	Centrin-2	CETN2	sp|P41208|CETN2_HUMAN Centrin-2 OS=Homo sapiens GN=CETN2 PE=1 SV=1	0.0368253	0.0633453	0.373812
24.5962	25.1546	25.1039	25.0513	25.4265	25.11	24.9479	25.5411	25.9126	24.9333	24.6682	24.477	25.9448	25.528	25.1473	24.5257	25.2172	26.3017	25.6322	24.9339	NaN	25.8556	25.5158	25.8623	2	2	2	13.1	13.1	13.1	21.222	0.00063519	2.6463	298770000	6	1	0	0	0	1	0	0	1	0	0	0	0	0	1	0	0	0	0	0	1	0	0	0	1	0.980515	0.990216	0.00625801	0.0252705	0.227607	0.345544	0.370357	1.32667	0.0470314	0.108116	0.486208	2.40254	Q8TBF2	Q8TBF2	Prostamide/prostaglandin F synthase	FAM213B	sp|Q8TBF2|PGFS_HUMAN Prostamide/prostaglandin F synthase OS=Homo sapiens GN=FAM213B PE=2 SV=1	0.418444	0.49528	0.287608
25.7357	25.512	25.7156	25.6766	25.4536	25.3834	25.3468	24.7569	25.3034	25.1601	25.1556	24.913	25.0086	24.6357	25.3517	24.3721	24.9206	24.1817	25.4797	24.7442	25.0535	24.411	25.0617	24.2796	5	5	5	23.7	23.7	23.7	33.87	0	15.488	298490000	20	3	2	0	1	3	1	2	1	0	1	1	1	0	1	0	0	0	0	0	1	0	1	0	1	0.00237939	0.0127381	-0.473498	-4.24834	0.00398074	0.0170909	-0.834433	-4.46444	0.00840408	0.0321988	-0.741222	-3.83217	Q9UHR5	Q9UHR5	SAP30-binding protein	SAP30BP	sp|Q9UHR5|S30BP_HUMAN SAP30-binding protein OS=Homo sapiens GN=SAP30BP PE=1 SV=1	2.78214e-06	1.58552e-05	-0.683051
24.0617	25.5064	25.8413	25.8464	25.9382	25.3338	25.1835	25.2453	24.9638	25.0299	25.373	24.9664	25.5546	25.6651	25.0883	25.8265	25.0249	25.6136	25.2082	26.0847	25.6022	25.8598	25.5859	26.5546	4	4	4	10.5	10.5	10.5	45.861	0	6.0377	298280000	29	0	2	1	2	1	4	1	1	3	0	0	0	1	2	2	1	1	1	1	1	0	1	1	2	0.361237	0.494149	-0.294334	-0.994587	0.901214	0.935683	0.0408503	0.128662	0.283629	0.411482	0.394589	1.14297	Q99442	Q99442	Translocation protein SEC62	SEC62	sp|Q99442|SEC62_HUMAN Translocation protein SEC62 OS=Homo sapiens GN=SEC62 PE=1 SV=1	0.582607	0.648468	0.0470351
25.9626	25.1461	24.8549	24.7808	25.0503	25.0216	25.6102	25.7459	25.4632	23.8783	25.7326	26.2583	24.959	24.1256	25.1324	25.4313	25.0856	25.0646	25.2784	25.1437	25.4936	24.7228	24.7334	24.8667	4	4	4	45.8	45.8	45.8	14.71	0.00045893	3.9503	297870000	18	1	0	3	2	3	1	0	1	0	0	1	0	1	0	2	0	1	0	0	0	1	0	0	1	0.43124	0.560953	0.312046	0.831432	0.513845	0.62415	-0.169611	-0.676893	0.66689	0.760279	-0.096276	-0.44457	Q9NRG0	Q9NRG0	Chromatin accessibility complex protein 1	CHRAC1	sp|Q9NRG0|CHRC1_HUMAN Chromatin accessibility complex protein 1 OS=Homo sapiens GN=CHRAC1 PE=1 SV=1	0.567128	0.634875	0.0153864
24.8933	25.4016	25.0717	25.0707	24.6758	25.3556	25.3108	25.064	25.6581	25.2558	26.0155	25.9954	25.3061	25.2526	25.2315	26.6443	25.3183	25.769	25.1945	25.3477	24.0424	25.5115	25.1264	25.5514	3	3	3	13.2	13.2	13.2	48.337	0	8.6613	296940000	23	0	1	1	2	0	2	2	0	1	1	1	1	1	2	1	1	2	1	0	0	0	2	0	1	0.0420883	0.100784	0.47179	2.37434	0.0823395	0.162903	0.508815	2.01227	0.846863	0.898674	0.0508245	0.200109	P14635	P14635	G2/mitotic-specific cyclin-B1	CCNB1	sp|P14635|CCNB1_HUMAN G2/mitotic-specific cyclin-B1 OS=Homo sapiens GN=CCNB1 PE=1 SV=1	0.113405	0.164922	0.34381
24.8816	25.4462	25.5315	25.8965	25.3657	25.3019	24.9065	24.9486	24.8829	25.4127	25.0092	24.3081	25.4053	26.1589	25.3781	26.2563	25.4211	24.8074	25.329	25.1573	24.9145	25.7451	25.6047	25.853	4	4	4	13.3	13.3	13.3	43.551	0	36.844	296870000	33	2	1	1	2	2	2	1	1	2	0	0	0	2	1	2	1	3	2	2	1	1	3	1	0	0.0320121	0.0824948	-0.492551	-2.49152	0.537704	0.643787	0.167297	0.643012	0.883921	0.924222	0.0300156	0.149808	Q9NXR7	Q9NXR7	BRCA1-A complex subunit BRE	BRE	sp|Q9NXR7|BRE_HUMAN BRCA1-A complex subunit BRE OS=Homo sapiens GN=BRE PE=1 SV=2	0.372672	0.451065	-0.0984128
24.9831	25.9263	25.7302	25.5065	25.2353	25.6501	25.4794	25.0463	25.2358	25.0945	25.9129	24.8045	24.7284	25.7395	24.9163	25.1744	24.9224	25.2121	25.4663	25.6757	25.9247	25.3884	25.3066	25.4501	5	5	5	18.2	18.2	18.2	45.811	0	6.5851	296730000	37	2	2	1	1	1	1	3	2	2	2	1	1	1	1	0	1	1	1	1	2	1	2	4	3	0.278984	0.408959	-0.24302	-1.14565	0.0824644	0.163015	-0.389742	-1.92995	0.862643	0.909376	0.0300306	0.178238	Q96ER9	Q96ER9	Coiled-coil domain-containing protein 51	CCDC51	sp|Q96ER9|CCD51_HUMAN Coiled-coil domain-containing protein 51 OS=Homo sapiens GN=CCDC51 PE=1 SV=2	0.305242	0.381753	-0.200911
24.8858	25.9876	25.8221	25.9295	25.6247	24.6964	25.0653	25.1464	24.7353	24.913	25.012	25.6559	24.9504	24.4879	24.2761	24.8128	24.7793	25.0307	24.9665	NaN	25.1338	25.097	24.9302	24.7396	4	2	2	41.5	16	16	10.918	0.00047015	4.3157	295690000	14	0	2	2	1	1	0	0	1	0	0	0	2	1	0	0	0	1	0	0	0	1	0	0	2	0.162568	0.271326	-0.403042	-1.54135	0.0186894	0.0540465	-0.768163	-2.9926	0.0739489	0.15113	-0.517588	-2.1677	P56134	P56134	ATP synthase subunit f, mitochondrial	ATP5J2	sp|P56134|ATPK_HUMAN ATP synthase subunit f, mitochondrial OS=Homo sapiens GN=ATP5J2 PE=1 SV=3	0.00458935	0.0106268	-0.562931
25.2311	24.9352	25.2805	24.8029	25.1934	25.9943	25.1944	25.1349	24.8781	25.3565	25.0073	25.1678	25.4113	25.1349	25.1856	25.5258	24.8332	26.2315	25.9355	25.3485	26.079	25.0862	25.8914	25.9054	7	5	4	11.2	8.9	6.8	124.26	0	8.4267	295500000	10	0	0	1	0	1	1	0	0	0	0	0	0	0	1	2	2	0	0	0	0	0	1	1	0	0.543806	0.663925	-0.116419	-0.640211	0.580847	0.682424	0.147461	0.571017	0.0728141	0.149451	0.468088	2.00526	Q7Z6B7	Q7Z6B7	SLIT-ROBO Rho GTPase-activating protein 1	SRGAP1	sp|Q7Z6B7|SRGP1_HUMAN SLIT-ROBO Rho GTPase-activating protein 1 OS=Homo sapiens GN=SRGAP1 PE=1 SV=1	0.255015	0.328817	0.166377
23.3418	25.4013	25.1145	25.2414	25.5238	25.6955	24.4508	24.888	23.3339	24.8528	23.9517	25.3979	26.0848	26.2008	25.9807	25.8992	26.1818	25.9712	25.1346	25.4385	25.4777	25.4121	25.5403	25.0849	4	4	4	24.8	24.8	24.8	24.608	0	42.844	295340000	71	0	4	3	3	2	2	2	2	0	4	0	2	4	6	5	4	3	4	3	6	3	5	2	2	0.245272	0.370941	-0.573855	-1.23618	0.035915	0.0879437	1.00007	2.81056	0.447549	0.571508	0.295009	0.817767	O00194	O00194	Ras-related protein Rab-27B	RAB27B	sp|O00194|RB27B_HUMAN Ras-related protein Rab-27B OS=Homo sapiens GN=RAB27B PE=1 SV=4	0.0650738	0.103021	0.240407
24.2528	23.7517	23.9054	24.3056	23.449	24.7688	25.9691	26.2701	25.4912	25.0187	24.7539	26.2403	25.8478	25.6921	26.2829	25.3773	25.759	25.8602	25.7722	26.0093	25.8796	25.4639	26.3498	24.4844	4	4	3	14.1	14.1	10.7	60.49	0	18.447	295050000	24	0	0	0	0	1	1	3	0	0	1	0	2	1	1	1	3	1	0	3	1	1	1	1	2	0.000946407	0.00654255	1.55163	4.78943	4.42228e-05	0.00072739	1.73097	7.68406	0.000835292	0.00655075	1.58766	4.88389	Q9NZI7	Q9NZI7	Upstream-binding protein 1	UBP1	sp|Q9NZI7|UBIP1_HUMAN Upstream-binding protein 1 OS=Homo sapiens GN=UBP1 PE=1 SV=1	2.15546e-09	2.92922e-08	1.62342
23.5478	21.7188	24.8146	24.3875	22.9041	25.0528	26.1021	26.1792	25.5984	25.5537	25.8974	25.4712	26.3136	26.5491	26.5083	25.9171	26.4442	26.4857	25.0362	24.8052	25.1303	24.1354	25.211	24.775	5	5	5	28.8	28.8	28.8	32.818	0	15.529	295030000	42	0	0	0	0	0	0	2	2	2	2	0	2	4	4	4	4	3	4	1	2	2	2	2	0	0.00970773	0.0344794	2.06271	3.85878	0.00348948	0.0156583	2.63206	4.97508	0.0876987	0.172504	1.11124	2.04248	P09601	P09601	Heme oxygenase 1	HMOX1	sp|P09601|HMOX1_HUMAN Heme oxygenase 1 OS=Homo sapiens GN=HMOX1 PE=1 SV=1	0.000112357	0.000417399	1.93534
24.4912	25.0787	25.1705	25.541	25.2757	25.1781	25.3289	25.1088	25.0616	25.3347	25.4287	25.0717	25.1384	24.9963	25.2735	24.9469	25.6262	24.929	25.2732	25.5476	25.6135	24.9997	25.6003	25.8823	6	6	6	18.5	18.5	18.5	59.544	0	94.167	295030000	47	2	3	3	3	2	2	3	0	1	1	4	2	3	1	2	1	3	1	3	1	1	1	1	3	0.54313	0.66344	0.0998335	0.638922	0.87388	0.916069	0.0291859	0.163129	0.0843494	0.167644	0.363555	1.91929	Q86XZ4	Q86XZ4	Spermatogenesis-associated serine-rich protein 2	SPATS2	sp|Q86XZ4|SPAS2_HUMAN Spermatogenesis-associated serine-rich protein 2 OS=Homo sapiens GN=SPATS2 PE=1 SV=1	0.471659	0.54541	0.164191
24.5018	23.7181	24.5282	23.9986	23.1688	24.3556	25.7511	26.1959	26.1612	26.2514	26.7899	27.0752	24.7343	24.451	26.2923	NaN	26.1784	25.9692	25.265	25.291	25.7263	26.0659	25.6828	25.4801	2	2	2	1.6	1.6	1.6	180.72	0.001637	2.2069	294880000	2	0	0	0	0	0	0	0	1	0	0	0	0	0	0	0	0	1	0	0	0	0	0	0	0	1.31435e-05	0.000358254	2.32563	7.96106	0.0142097	0.0442719	1.4799	3.3363	0.000279557	0.00309399	1.54003	6.15831	Q9UFD9;A6NNM3;A6NJZ7	Q9UFD9;A6NNM3;A6NJZ7	RIMS-binding protein 3A;RIMS-binding protein 3B;RIMS-binding protein 3C	RIMBP3;RIMBP3B;RIMBP3C	sp|Q9UFD9|RIM3A_HUMAN RIMS-binding protein 3A OS=Homo sapiens GN=RIMBP3 PE=1 SV=4;sp|A6NNM3|RIM3B_HUMAN RIMS-binding protein 3B OS=Homo sapiens GN=RIMBP3B PE=3 SV=3;sp|A6NJZ7|RIM3C_HUMAN RIMS-binding protein 3C OS=Homo sapiens GN=RIMBP3C PE=1 SV=3	6.54826e-09	7.96816e-08	1.78185
24.5843	24.8314	24.4985	24.9155	24.4567	25.2489	25.4766	25.5608	25.589	25.8651	26.0763	25.6963	25.4596	25.3802	25.4016	24.9641	25.4726	25.6282	25.7956	25.8849	25.744	25.6908	25.2505	24.9511	6	6	6	36.8	36.8	36.8	33.233	0	11.446	293650000	20	0	1	0	1	0	1	2	0	2	2	2	0	1	1	1	0	2	0	0	0	3	0	1	0	0.000143375	0.00182373	0.954789	6.2094	0.0026069	0.0126827	0.628499	4.08735	0.00234256	0.0134952	0.796914	4.09217	Q99836	Q99836	Myeloid differentiation primary response protein MyD88	MYD88	sp|Q99836|MYD88_HUMAN Myeloid differentiation primary response protein MyD88 OS=Homo sapiens GN=MYD88 PE=1 SV=1	4.65807e-08	4.3998e-07	0.793401
25.2106	25.189	25.1425	25.3335	25.2983	25.6222	25.468	25.6835	25.2352	25.4082	24.8316	25.3053	25.3791	25.2907	24.7472	25.5474	24.9711	25.2749	25.0202	25.1561	25.3007	25.5546	24.5938	25.7307	10	10	10	10.4	10.4	10.4	157.31	0	32.898	293610000	43	4	2	1	4	2	2	1	5	2	3	2	2	0	2	1	3	0	4	0	1	0	1	0	1	0.872226	0.920334	0.0226237	0.16591	0.500113	0.611363	-0.0976079	-0.705608	0.69531	0.783021	-0.0733229	-0.40877	Q96K76	Q96K76	Ubiquitin carboxyl-terminal hydrolase 47	USP47	sp|Q96K76|UBP47_HUMAN Ubiquitin carboxyl-terminal hydrolase 47 OS=Homo sapiens GN=USP47 PE=1 SV=3	0.82935	0.859813	-0.0494357
25.2205	24.7503	24.7594	24.9675	24.6156	25.2324	24.8351	25.3955	25.8646	25.6194	24.758	26.1843	25.1484	26.0157	25.2751	25.5108	25.4349	25.5678	25.5662	25.6577	24.8297	24.8018	25.6801	26.0253	5	4	4	13.6	11.8	11.8	55.08	0	49.335	292940000	37	0	3	1	3	1	3	1	2	1	3	1	1	0	3	1	1	1	1	1	2	1	2	1	3	0.0805131	0.163285	0.518514	2.04076	0.00582492	0.0224979	0.567822	3.50787	0.061997	0.132672	0.502508	2.19003	Q8IZP0	Q8IZP0	Abl interactor 1	ABI1	sp|Q8IZP0|ABI1_HUMAN Abl interactor 1 OS=Homo sapiens GN=ABI1 PE=1 SV=4	0.000805977	0.00231594	0.529614
26.0925	27.0873	25.1275	26.922	25.4048	26.7774	NaN	22.3302	21.2299	NaN	21.7455	22.1543	24.707	25.5288	22.7553	21.7986	23.8174	23.1323	24.6794	25.3121	24.2444	21.059	24.7422	24.7329	5	5	5	20.6	20.6	20.6	27.978	0	11.8	292830000	19	2	2	3	3	2	4	0	0	0	0	0	0	0	1	0	0	0	0	0	1	0	0	0	1	6.19284e-06	0.000202688	-4.37025	-10.4738	0.00352194	0.0157892	-2.61203	-4.0311	0.0193441	0.0572758	-2.10692	-2.94931	P57088	P57088	Transmembrane protein 33	TMEM33	sp|P57088|TMM33_HUMAN Transmembrane protein 33 OS=Homo sapiens GN=TMEM33 PE=1 SV=2	6.712e-08	6.07519e-07	-3.02973
25.6276	24.7722	25.7829	25.484	25.1634	25.1166	26.0282	25.0242	25.5733	25.3646	25.8774	25.719	25.0757	25.4556	25.2519	25.2514	25.5143	25.6349	25.2744	24.8653	24.8447	24.6604	25.2232	24.3418	6	6	6	14.4	14.4	14.4	67.61	0	57.482	292630000	35	2	0	1	2	1	0	1	1	2	0	3	2	1	3	1	1	1	2	1	2	1	3	2	2	0.228756	0.354259	0.27335	1.2821	0.82674	0.882423	0.0395222	0.226383	0.0543741	0.119633	-0.456144	-2.17993	Q96AX1;H3BMM5	Q96AX1;H3BMM5	Vacuolar protein sorting-associated protein 33A	VPS33A	sp|Q96AX1|VP33A_HUMAN Vacuolar protein sorting-associated protein 33A OS=Homo sapiens GN=VPS33A PE=1 SV=1;tr|H3BMM5|H3BMM5_HUMAN Uncharacterized protein OS=Homo sapiens PE=4 SV=1	0.20856	0.278508	-0.0477573
23.9374	25.3183	25.2435	24.91	25.1807	24.899	25.2585	25.7296	25.1119	25.7566	25.7548	25.9335	25.1837	25.7061	25.065	25.3584	25.3141	26.2047	25.2588	26.1052	25.6768	26.8557	25.2719	26.393	11	11	11	7.3	7.3	7.3	282.58	0	18.61	292200000	50	2	2	4	1	4	1	3	3	3	2	0	2	0	3	2	2	0	2	2	2	1	2	4	3	0.0241116	0.0666402	0.675951	2.73833	0.0664217	0.13982	0.557139	2.069	0.0133808	0.0445404	1.01205	3.03005	P46100	P46100	Transcriptional regulator ATRX	ATRX	sp|P46100|ATRX_HUMAN Transcriptional regulator ATRX OS=Homo sapiens GN=ATRX PE=1 SV=5	0.000506194	0.00154718	0.748379
24.5926	25.4441	25.2737	25.4254	25.3556	24.7675	25.7954	25.1005	25.6477	25.475	25.5581	25.3088	25.4256	25.2119	25.5901	24.456	25.8131	25.0267	25.52	24.2149	25.4081	24.4362	25.3268	24.0819	6	6	6	24.8	24.8	24.8	59.737	0	7.2628	292180000	19	1	1	1	1	4	1	1	0	1	1	1	0	1	0	1	0	1	0	1	0	1	0	1	0	0.0959395	0.186055	0.337738	1.86503	0.663342	0.748451	0.110751	0.449409	0.339905	0.467382	-0.311856	-1.01591	Q9NZN8	Q9NZN8	CCR4-NOT transcription complex subunit 2	CNOT2	sp|Q9NZN8|CNOT2_HUMAN CCR4-NOT transcription complex subunit 2 OS=Homo sapiens GN=CNOT2 PE=1 SV=1	0.227128	0.297719	0.0455447
24.075	24.5918	24.7455	24.6471	24.598	24.3708	25.5585	25.7113	24.9371	25.6042	25.7409	25.8251	25.1109	25.4753	24.7882	25.3134	25.4797	26.3975	25.7004	26.5408	25.9467	27.4543	25.5203	26.4317	3	3	3	13.4	13.4	13.4	27.986	0	14.859	291820000	55	1	2	1	2	5	3	3	3	1	2	2	0	1	2	2	2	2	3	4	5	3	1	3	2	0.000103521	0.00142305	1.05815	6.42781	0.00677599	0.0252951	0.922797	3.80446	0.00106529	0.00761836	1.76101	5.77441	Q8TCZ2	Q8TCZ2	CD99 antigen-like protein 2	CD99L2	sp|Q8TCZ2|C99L2_HUMAN CD99 antigen-like protein 2 OS=Homo sapiens GN=CD99L2 PE=1 SV=1	4.6261e-08	4.39572e-07	1.24732
26.2431	26.0309	25.1383	25.5662	25.1422	25.0549	24.582	25.3733	25.6488	24.9229	25.7133	25.2219	24.9412	25.0154	24.6696	24.7096	24.714	24.585	25.2026	25.322	25.2081	24.9949	25.6956	24.3196	3	3	3	24.3	24.3	24.3	20.116	0	6.4457	291790000	18	0	1	2	3	0	6	0	0	0	1	0	1	0	0	1	0	0	1	0	1	0	1	0	0	0.32044	0.45356	-0.285576	-1.04674	0.0131106	0.0416363	-0.75681	-3.46529	0.176965	0.28938	-0.405471	-1.4539	P82663	P82663	28S ribosomal protein S25, mitochondrial	MRPS25	sp|P82663|RT25_HUMAN 28S ribosomal protein S25, mitochondrial OS=Homo sapiens GN=MRPS25 PE=1 SV=1	0.0184025	0.0347781	-0.482619
25.0042	26.2078	25.5983	25.9423	25.4724	25.9688	24.7905	24.6569	24.4228	25.5032	25.6094	25.492	25.0595	24.8164	25.0388	24.9513	25.0733	24.7502	25.2959	25.3359	24.9349	24.6846	25.1545	24.787	4	4	4	14	14	14	48.006	0	159.93	291460000	29	0	1	3	1	1	4	0	0	0	1	0	1	1	2	1	1	2	1	2	1	2	1	2	1	0.04821	0.111716	-0.619817	-2.25882	0.00672238	0.0252089	-0.750727	-4.05566	0.0118197	0.040855	-0.666831	-3.20067	P82675	P82675	28S ribosomal protein S5, mitochondrial	MRPS5	sp|P82675|RT05_HUMAN 28S ribosomal protein S5, mitochondrial OS=Homo sapiens GN=MRPS5 PE=1 SV=2	0.000110635	0.000411965	-0.679125
24.854	24.2948	24.8324	25.4949	24.2534	25.3318	26.1187	24.3148	25.2455	23.9926	25.7002	24.4352	25.6197	24.4026	26.8779	24.3955	24.0201	24.312	26.4355	25.1075	25.2801	24.0574	25.641	23.3735	2	2	2	15.7	15.7	15.7	24.212	0	106.79	291380000	25	2	1	1	1	1	0	1	1	1	1	0	1	1	0	1	1	1	1	1	1	2	2	2	1	0.766388	0.842317	0.124267	0.307123	0.85415	0.901803	0.0944087	0.190658	0.787774	0.854174	0.138941	0.279637	O43708	O43708	Maleylacetoacetate isomerase	GSTZ1	sp|O43708|MAAI_HUMAN Maleylacetoacetate isomerase OS=Homo sapiens GN=GSTZ1 PE=1 SV=3	0.93184	0.944288	0.119206
25.693	26.3417	24.944	25.7444	25.3432	24.4471	24.91	24.754	24.4831	23.7592	24.5995	25.4273	25.3921	24.6654	25.0417	24.7106	25.1946	23.7861	25.3823	24.7052	24.9938	NaN	24.4712	24.5378	4	4	4	12	12	12	60.896	0	10.357	289830000	15	1	1	1	1	1	1	1	0	1	0	0	1	1	1	1	0	0	0	2	1	0	0	0	0	0.0561592	0.124711	-0.76341	-2.16952	0.113686	0.207307	-0.620535	-1.73736	0.0958786	0.184115	-0.600902	-1.88473	Q9BVL2	Q9BVL2	Nucleoporin p58/p45	NUPL1	sp|Q9BVL2|NUP58_HUMAN Nucleoporin p58/p45 OS=Homo sapiens GN=NUP58 PE=1 SV=1	0.00895736	0.0189223	-0.661616
25.0027	25.6375	24.0791	24.6881	25.1356	25.7687	24.4119	23.4325	23.9221	23.7407	24.6579	25.3435	25.8756	25.3529	25.6085	24.6806	25.7289	23.8079	26.6259	25.6615	26.0437	23.57	25.621	24.5271	3	3	3	18.5	18.5	18.5	40.251	0.00044984	3.5587	288630000	13	0	1	0	1	1	1	0	0	0	0	0	0	2	2	0	0	1	0	2	1	0	0	0	1	0.0626348	0.135804	-0.800514	-2.09781	0.769922	0.835615	0.123798	0.300985	0.592081	0.697168	0.289598	0.558384	Q8NFJ5	Q8NFJ5	Retinoic acid-induced protein 3	GPRC5A	sp|Q8NFJ5|RAI3_HUMAN Retinoic acid-induced protein 3 OS=Homo sapiens GN=GPRC5A PE=1 SV=2	0.372893	0.451217	-0.129039
24.7065	25.7269	25.5551	25.6815	24.865	25.3979	25.2111	25.444	25.0771	25.4505	25.1508	24.4476	25.1907	25.731	25.4693	26.1748	25.6206	26.2255	24.0548	25.0127	24.51	25.0953	24.3534	25.4648	5	5	5	6.6	6.6	6.6	140.28	0	74.824	288410000	62	3	3	3	3	2	3	1	3	2	4	3	3	3	4	2	4	3	3	3	1	1	1	2	2	0.428233	0.558648	-0.191957	-0.826627	0.118548	0.21371	0.413158	1.70825	0.068038	0.142907	-0.573639	-2.05473	Q99700	Q99700	Ataxin-2	ATXN2	sp|Q99700|ATX2_HUMAN Ataxin-2 OS=Homo sapiens GN=ATXN2 PE=1 SV=2	0.0497182	0.0819647	-0.117479
25.5752	25.8895	25.1718	25.7704	25.4628	25.6706	24.8165	25.0939	25.0815	25.0974	24.7868	25.4975	25.2866	25.1128	25.2037	24.9994	24.9142	25.2283	25.1969	25.1404	25.2484	24.6361	25.3691	25.0337	5	5	5	13.3	13.3	13.3	47.739	0	8.3013	288370000	22	1	2	2	1	1	3	0	0	1	1	0	1	0	2	1	0	0	1	0	1	1	0	1	2	0.00492912	0.0209181	-0.527789	-3.59016	0.00448894	0.0186031	-0.465895	-3.92202	0.00782348	0.0306901	-0.485942	-3.31426	Q9C0E8	Q9C0E8	Protein lunapark	LNP	sp|Q9C0E8|LNP_HUMAN Protein lunapark OS=Homo sapiens GN=LNP PE=1 SV=2	5.56308e-06	2.94843e-05	-0.493209
24.4519	25.7968	25.3368	25.598	25.2215	25.6894	25.2554	25.4754	24.8298	25.4107	25.6475	25.9136	25.2755	25.3391	24.8776	25.3338	24.4372	25.3195	24.9299	25.1546	25.1017	26.026	24.8428	25.7159	7	7	7	25	25	25	44.243	0	57.079	288220000	57	2	6	4	5	3	3	2	2	2	2	1	1	2	2	1	2	2	2	3	2	1	2	2	3	0.776643	0.849676	0.0729952	0.292098	0.339555	0.459744	-0.251969	-1.00676	0.849695	0.900667	-0.0539204	-0.194487	Q15007	Q15007	Pre-mRNA-splicing regulator WTAP	WTAP	sp|Q15007|FL2D_HUMAN Pre-mRNA-splicing regulator WTAP OS=Homo sapiens GN=WTAP PE=1 SV=2	0.787595	0.824589	-0.0776313
25.0375	24.9068	25.1365	25.1583	25.4379	24.8252	25.0159	24.5632	24.988	24.7366	24.8197	25.313	24.6839	24.9631	25.0589	24.799	24.8026	25.1314	24.5583	25.4798	24.5015	25.0499	24.2763	24.8387	6	6	6	30.4	30.4	30.4	42.07	0	110.41	287890000	46	2	2	3	4	3	4	2	3	1	1	1	2	1	1	1	1	1	2	1	1	1	3	1	4	0.228225	0.353782	-0.177646	-1.28638	0.149343	0.253513	-0.177213	-1.56848	0.172787	0.284106	-0.299603	-1.51038	Q9BX40	Q9BX40	Protein LSM14 homolog B	LSM14B	sp|Q9BX40|LS14B_HUMAN Protein LSM14 homolog B OS=Homo sapiens GN=LSM14B PE=1 SV=1	0.057682	0.0931425	-0.218154
24.8073	25.7065	25.6321	26.1197	26.1545	24.8425	25.136	25.0543	24.0418	25.4352	24.2151	24.6551	25.1079	25.551	23.7509	25.2003	23.6251	25.0134	24.7865	25.8204	25.4386	26.2921	25.432	25.5113	2	2	2	14	14	14	19.206	0	5.5068	287490000	29	0	2	2	2	3	2	1	2	1	1	0	0	0	2	0	1	1	0	2	1	1	3	1	1	0.0386773	0.0950004	-0.787484	-2.38134	0.0719789	0.147673	-0.835635	-2.03311	0.992463	0.993993	0.00306892	0.00969272	O95881	O95881	Thioredoxin domain-containing protein 12	TXNDC12	sp|O95881|TXD12_HUMAN Thioredoxin domain-containing protein 12 OS=Homo sapiens GN=TXNDC12 PE=1 SV=1	0.322735	0.399545	-0.540017
24.3754	25.6641	25.1566	25.5385	25.4183	25.5753	24.9725	25.4135	25.432	25.8975	25.1542	24.7691	25.3268	26.0769	25.1773	25.8287	25.5075	25.633	24.9441	25.2474	25.4066	26.0109	24.9497	26.1466	7	7	7	8	8	8	164.19	0	59.032	287410000	39	1	3	1	3	1	4	0	0	0	2	0	2	0	4	2	5	1	2	1	4	0	1	0	2	0.954592	0.975432	-0.0148872	-0.0584353	0.234035	0.351606	0.30367	1.27716	0.585431	0.690872	0.162827	0.563731	P39880	P39880	Homeobox protein cut-like 1	CUX1	sp|P39880|CUX1_HUMAN Homeobox protein cut-like 1 OS=Homo sapiens GN=CUX1 PE=1 SV=3	0.752387	0.794704	0.150537
25.3499	25.5557	24.9593	25.4767	25.079	25.2636	26.1336	25.2359	25.2228	24.3655	25.5256	25.302	24.8577	25.399	25.2711	25.4314	25.7748	24.8473	25.2181	25.2247	24.9179	24.8755	25.0295	24.3602	4	4	4	9.6	9.6	9.6	64.734	0	11.485	287280000	35	1	3	3	2	1	3	3	1	1	1	2	1	0	2	0	2	2	2	0	1	2	1	1	0	0.948442	0.972837	0.0168692	0.067171	0.923805	0.951328	-0.0171496	-0.0985201	0.060649	0.130372	-0.343051	-2.14085	P35610	P35610	Sterol O-acyltransferase 1	SOAT1	sp|P35610|SOAT1_HUMAN Sterol O-acyltransferase 1 OS=Homo sapiens GN=SOAT1 PE=1 SV=3	0.808613	0.84271	-0.114444
24.8754	25.6417	26.2048	25.4498	25.6839	25.5635	24.9763	25.3596	25.1923	25.0876	25.3439	25.5086	25.0143	24.7002	24.7404	24.9027	24.9603	25.5078	24.8417	26.0289	25.2401	26.2481	24.9833	26.0677	4	4	4	33.8	33.8	33.8	15.512	0	136.31	286740000	58	2	4	4	3	3	3	1	1	4	1	1	2	1	3	1	4	2	0	4	2	4	2	3	3	0.134834	0.236891	-0.32513	-1.69004	0.0200362	0.0569564	-0.598889	-2.83438	0.99609	0.996717	-0.00154495	-0.00503942	Q9Y6H1;Q5T1J5	Q9Y6H1;Q5T1J5	Coiled-coil-helix-coiled-coil-helix domain-containing protein 2;Putative coiled-coil-helix-coiled-coil-helix domain-containing protein CHCHD2P9, mitochondrial	CHCHD2;CHCHD2P9	sp|Q9Y6H1|CHCH2_HUMAN Coiled-coil-helix-coiled-coil-helix domain-containing protein 2 OS=Homo sapiens GN=CHCHD2 PE=1 SV=1;sp|Q5T1J5|CHCH9_HUMAN Putative coiled-coil-helix-coiled-coil-helix domain-containing protein CHCHD2P9, mitochondrial OS=Homo sapiens G	0.387061	0.465176	-0.308521
25.2102	25.2844	24.6155	25.0163	25.1592	25.3721	25.2017	25.6956	25.3961	25.5612	25.3218	25.7508	25.6496	24.5871	25.1524	26.1891	25.3849	25.3294	25.6595	25.5358	25.3426	25.4291	25.5551	25.7126	7	7	7	14	14	14	91.746	0	161.43	286510000	39	2	0	0	2	2	3	1	3	2	1	0	2	1	2	0	2	1	1	1	2	5	2	1	3	0.0242256	0.0669115	0.378244	2.67366	0.297596	0.417836	0.272463	1.12009	0.0094739	0.0350356	0.429501	3.46685	Q9Y4R8	Q9Y4R8	Telomere length regulation protein TEL2 homolog	TELO2	sp|Q9Y4R8|TELO2_HUMAN Telomere length regulation protein TEL2 homolog OS=Homo sapiens GN=TELO2 PE=1 SV=2	0.00254814	0.00638373	0.360069
24.7892	25.673	26.0156	25.8879	25.4342	25.9255	24.8181	25.1231	24.9326	25.3094	25.3027	24.7983	24.9226	25.2401	24.6116	25.2008	24.8016	25.5811	24.5862	25.4146	25.1428	26.0644	24.679	26.0007	9	8	8	19.3	17.5	17.5	68.062	0	34.157	286320000	33	1	3	3	5	3	3	2	1	1	1	1	1	1	0	1	2	1	0	2	0	0	0	0	1	0.0275194	0.0739197	-0.573541	-2.73776	0.0398389	0.0953494	-0.561278	-2.38621	0.362037	0.488658	-0.306289	-0.95961	Q86YP4	Q86YP4	Transcriptional repressor p66-alpha	GATAD2A	sp|Q86YP4|P66A_HUMAN Transcriptional repressor p66-alpha OS=Homo sapiens GN=GATAD2A PE=1 SV=1	0.0100804	0.0209788	-0.480369
25.5665	25.0695	24.4199	25.2846	24.6432	25.2844	24.8372	25.8989	24.8929	25.1448	25.2546	25.6411	25.303	25.4377	25.4721	25.6774	25.5892	25.1755	25.6444	25.6768	25.4823	26.7011	25.7312	25.4271	5	5	5	9.5	9.5	9.5	116.04	0	99.343	285480000	50	1	2	1	4	2	1	1	2	3	3	2	2	2	2	1	3	2	2	2	3	2	1	3	3	0.365117	0.497886	0.23355	0.948792	0.0787744	0.157417	0.397802	2.0701	0.0184416	0.0556762	0.732459	2.81408	P06756	P06756	Integrin alpha-V;Integrin alpha-V heavy chain;Integrin alpha-V light chain	ITGAV	sp|P06756|ITAV_HUMAN Integrin alpha-V OS=Homo sapiens GN=ITGAV PE=1 SV=2	0.0132078	0.0262396	0.454604
23.0785	23.5099	24.4661	23.162	22.914	23.1734	25.0436	26.2061	24.7513	25.4829	24.9685	24.7785	24.7832	25.2861	26.104	26.2916	25.074	24.9779	27.2732	NaN	25.8831	26.3183	26.9898	27.095	3	3	3	6.9	6.9	6.9	91.761	0	77.444	285440000	28	0	1	1	0	0	1	3	1	0	0	1	1	0	1	1	1	1	2	1	0	1	3	3	5	0.000219891	0.00241122	1.82115	5.62568	0.00015601	0.0016648	2.03546	5.90811	8.05992e-06	0.00029348	3.32788	9.52014	Q7Z3E5	Q7Z3E5	LisH domain-containing protein ARMC9	ARMC9	sp|Q7Z3E5|ARMC9_HUMAN LisH domain-containing protein ARMC9 OS=Homo sapiens GN=ARMC9 PE=1 SV=2	2.04494e-11	5.05408e-10	2.39483
24.707	25.3898	24.8972	25.0897	24.8532	25.1076	24.2981	25.0601	24.443	23.8549	25.0519	25.0981	26.2491	26.1584	25.9414	26.0347	26.044	25.8038	25.2097	25.1675	25.8324	25.8017	25.2503	24.7743	7	7	7	37.8	37.8	37.8	38.007	0	24.278	285260000	25	0	1	1	0	1	0	0	0	0	0	0	0	4	2	4	2	3	0	3	0	2	0	1	1	0.15165	0.258438	-0.373055	-1.60683	1.37828e-05	0.000333726	1.03116	8.79437	0.123614	0.222267	0.331906	1.71808	P19883	P19883	Follistatin	FST	sp|P19883|FST_HUMAN Follistatin OS=Homo sapiens GN=FST PE=1 SV=2	0.000115314	0.000426725	0.330005
24.8481	25.2199	24.8881	25.4972	25.2472	25.33	25.3643	25.654	25.679	25.4719	25.6542	25.9966	25.0407	24.6443	25.6527	25.1728	25.3776	25.1811	25.0291	25.2087	25.2411	24.7902	24.8594	23.923	3	3	3	14.7	14.7	14.7	36.688	0.00046642	4.1885	284840000	12	1	2	2	1	1	1	0	0	1	0	0	0	0	0	0	0	1	0	1	1	0	0	0	0	0.00690484	0.0271974	0.46491	3.41066	0.970907	0.981924	0.006464	0.0374644	0.18066	0.294313	-0.329823	-1.47474	P16220;P18846	P16220	Cyclic AMP-responsive element-binding protein 1	CREB1	sp|P16220|CREB1_HUMAN Cyclic AMP-responsive element-binding protein 1 OS=Homo sapiens GN=CREB1 PE=1 SV=2	0.196301	0.263911	0.0471836
25.6704	24.9549	25.614	25.7095	25.4912	25.5808	24.5942	25.5057	25.0218	25.4257	23.9965	25.7578	23.6297	24.5296	24.6659	25.019	24.7192	24.6051	25.0091	23.8328	25.3857	24.3703	25.0067	25.6342	2	2	2	24.2	24.2	24.2	15.489	0.00065104	3.0219	284450000	20	1	1	1	1	1	1	0	0	0	0	0	1	0	1	0	1	0	1	1	2	1	2	1	3	0.166216	0.276061	-0.453195	-1.55208	0.00231427	0.0116078	-0.975407	-4.36325	0.07135	0.147517	-0.630337	-2.13986	O95139	O95139	NADH dehydrogenase [ubiquinone] 1 beta subcomplex subunit 6	NDUFB6	sp|O95139|NDUB6_HUMAN NADH dehydrogenase [ubiquinone] 1 beta subcomplex subunit 6 OS=Homo sapiens GN=NDUFB6 PE=1 SV=3	0.00117969	0.00323397	-0.686313
26.3742	25.7919	25.2981	25.6213	25.6807	25.3326	24.3495	24.2238	24.6414	24.5761	24.544	24.1071	24.5933	24.0094	24.7102	23.66	25.0007	24.1346	25.2554	24.9698	24.7647	24.9172	24.6923	23.7369	1	1	1	13.1	13.1	13.1	11.6	0.00045673	3.8514	284030000	1	1	0	0	0	0	0	0	0	0	0	0	0	0	0	0	0	0	0	0	0	0	0	0	0	0.000129553	0.00168844	-1.27615	-7.01257	0.000525131	0.00403362	-1.33176	-5.13838	0.00537269	0.0236636	-0.960437	-3.61158	E9PLD3;E9PRG8	E9PLD3;E9PRG8	Uncharacterized protein C11orf98	C11orf98	tr|E9PLD3|E9PLD3_HUMAN Uncharacterized protein OS=Homo sapiens PE=4 SV=1;sp|E9PRG8|CK098_HUMAN Uncharacterized protein C11orf98 OS=Homo sapiens GN=C11orf98 PE=4 SV=1	2.20412e-08	2.24651e-07	-1.18945
24.5883	25.2164	25.7389	25.2093	25.2941	25.135	25.3893	26.0903	25.4052	25.6686	25.5301	25.7298	25.0687	25.4266	24.7132	25.2986	24.949	25.5951	24.9997	25.8934	25.1685	26.0952	25.0771	26.1381	4	4	4	18.2	18.2	18.2	43.239	0	236.64	283900000	87	4	3	4	4	6	5	3	6	4	5	3	3	3	4	3	3	2	5	2	4	2	3	3	3	0.0412514	0.0995796	0.43856	2.37885	0.915701	0.946456	-0.0217985	-0.108597	0.202497	0.320581	0.364998	1.37625	P18615	P18615	Negative elongation factor E	NELFE	sp|P18615|NELFE_HUMAN Negative elongation factor E OS=Homo sapiens GN=NELFE PE=1 SV=3	0.245599	0.318603	0.260586
NaN	NaN	25.956	25.9034	24.8896	24.922	26.2236	NaN	26.0832	NaN	25.9311	25.5431	25.6152	25.6899	26.8281	NaN	NaN	26.6644	NaN	NaN	26.0911	26.7737	26.4963	NaN	1	1	1	25.5	25.5	25.5	10.897	0.00045558	3.8059	283330000	16	0	0	1	1	1	0	1	0	1	0	1	1	1	1	2	0	0	1	0	0	1	2	1	0	0.179067	0.293695	0.527506	1.59736	0.122197	0.218688	0.781622	1.80005	0.0347879	0.0864261	1.03592	2.90909	Q9GZP8	Q9GZP8	Immortalization up-regulated protein	IMUP	sp|Q9GZP8|IMUP_HUMAN Immortalization up-regulated protein OS=Homo sapiens GN=IMUP PE=1 SV=1	0.0122145	0.0246147	0.781681
25.4338	25.3746	25.157	25.47	25.705	25.6784	23.4754	24.1974	24.0343	24.1793	24.2388	22.333	25.0555	25.0279	24.6813	24.2958	24.4317	24.7332	24.3385	25.3226	25.1557	25.9627	24.8107	25.9357	9	9	9	39	39	39	35.932	0	18.261	283260000	41	1	3	4	3	2	4	0	1	0	2	0	0	2	2	1	2	1	2	2	2	1	3	2	1	0.00180596	0.0104926	-1.72675	-5.46579	0.000726306	0.00507244	-0.765562	-5.09394	0.458677	0.580343	-0.215476	-0.791564	Q8NBN7	Q8NBN7	Retinol dehydrogenase 13	RDH13	sp|Q8NBN7|RDH13_HUMAN Retinol dehydrogenase 13 OS=Homo sapiens GN=RDH13 PE=1 SV=2	0.000172857	0.00060627	-0.902595
25.4692	25.3801	25.0077	24.5234	25.585	24.5838	25.2964	25.3639	25.1488	25.1757	25.4385	24.6997	25.0416	24.9288	25.4861	24.9204	25.8511	24.944	25.5482	24.0754	24.6592	24.1752	24.9237	24.2437	4	4	2	11.5	11.5	5.5	55.63	0	9.2516	282750000	11	1	0	0	2	0	1	0	0	1	0	1	0	1	1	0	0	0	1	0	1	0	0	1	0	0.669999	0.768059	0.0956513	0.442377	0.681313	0.764134	0.103825	0.423273	0.133155	0.235229	-0.487303	-1.64058	Q13043	Q13043	Serine/threonine-protein kinase 4;Serine/threonine-protein kinase 4 37kDa subunit;Serine/threonine-protein kinase 4 18kDa subunit	STK4	sp|Q13043|STK4_HUMAN Serine/threonine-protein kinase 4 OS=Homo sapiens GN=STK4 PE=1 SV=2	0.453963	0.529536	-0.0959423
25.8181	24.9496	25.5395	25.192	25.3582	25.2473	25.1298	25.2442	24.677	25.0915	24.9462	25.2314	24.1984	24.4257	24.0371	24.0414	23.8131	24.9665	24.5265	25.7077	24.7244	26.5367	24.5871	25.6163	3	3	3	17.5	17.5	17.5	23.63	0.00047159	4.3364	281820000	16	2	1	1	0	1	2	0	0	0	1	0	1	0	1	0	0	0	1	0	1	0	1	2	1	0.0794066	0.161519	-0.297433	-1.97637	0.000429261	0.00357343	-1.10375	-5.34893	0.852885	0.902502	-0.0676603	-0.19311	Q14197	Q14197	Peptidyl-tRNA hydrolase ICT1, mitochondrial	ICT1	sp|Q14197|ICT1_HUMAN Peptidyl-tRNA hydrolase ICT1, mitochondrial OS=Homo sapiens GN=ICT1 PE=1 SV=1	0.0164879	0.0317381	-0.489615
25.2527	25.8054	25.6588	25.6189	25.5574	25.7587	24.5814	24.6814	24.6325	24.9497	24.7485	24.1925	24.7397	25.3809	25.0304	25.2125	25.2714	24.8428	24.3404	25.1161	25.0989	25.1109	24.8728	24.7133	6	6	6	12.6	12.6	12.6	60.908	0	12.253	281000000	23	1	3	2	1	3	4	0	0	0	0	0	0	1	0	0	2	0	0	1	2	0	0	2	1	2.70403e-05	0.000560992	-0.97764	-7.52896	0.00262929	0.0127586	-0.529004	-4.04788	0.000992996	0.00723144	-0.733232	-4.91006	O00400	O00400	Acetyl-coenzyme A transporter 1	SLC33A1	sp|O00400|ACATN_HUMAN Acetyl-coenzyme A transporter 1 OS=Homo sapiens GN=SLC33A1 PE=1 SV=1	5.08994e-09	6.35577e-08	-0.746625
25.6706	25.257	25.3813	25.4128	24.2233	25.3469	24.3981	24.7262	24.3722	24.896	24.9306	24.9612	24.1232	23.8802	25.0402	24.0855	23.1252	23.5915	24.3928	24.4133	24.2122	25.6534	24.915	25.0654	3	3	3	13.5	13.5	13.5	38.632	0	4.8463	280820000	12	1	2	1	2	0	0	0	0	0	3	0	0	1	0	0	0	0	0	0	1	0	1	0	0	0.0658235	0.140815	-0.501282	-2.14737	0.00429232	0.0179285	-1.24103	-3.72836	0.176706	0.289155	-0.439957	-1.45415	P09001	P09001	39S ribosomal protein L3, mitochondrial	MRPL3	sp|P09001|RM03_HUMAN 39S ribosomal protein L3, mitochondrial OS=Homo sapiens GN=MRPL3 PE=1 SV=1	0.00173013	0.00451214	-0.727424
25.157	25.373	25.0245	25.11	24.8515	24.7343	25.6669	25.6105	25.2261	25.3712	25.9561	25.548	25.542	25.3578	25.2258	25.3392	25.2574	25.6957	24.9654	25.1902	25.3795	25.376	24.8478	26.0783	7	7	7	7.7	7.7	7.7	147.81	0	8.6347	280690000	22	1	2	0	1	0	3	1	1	0	1	1	0	0	2	2	1	2	1	2	0	0	0	0	1	0.00378824	0.0174733	0.521443	3.76057	0.0130537	0.0415024	0.361302	3.04492	0.225486	0.346845	0.264522	1.31998	Q9HAU5	Q9HAU5	Regulator of nonsense transcripts 2	UPF2	sp|Q9HAU5|RENT2_HUMAN Regulator of nonsense transcripts 2 OS=Homo sapiens GN=UPF2 PE=1 SV=1	0.000554454	0.00167283	0.382422
25.5626	25.8592	25.6974	25.7729	25.5387	25.4782	24.5453	24.5371	24.509	24.9179	24.7841	24.2085	24.4134	24.6034	24.8667	24.7584	24.879	24.5659	24.8102	24.5965	24.4773	23.8423	24.7071	23.702	7	7	7	24.2	24.2	24.2	58.246	0	10.239	280270000	15	1	2	4	5	1	1	0	0	0	0	0	0	0	0	0	0	0	1	0	0	0	0	0	0	1.41011e-05	0.000375767	-1.06785	-9.10691	2.20023e-06	0.000103912	-0.970369	-10.0239	0.000648695	0.0054863	-1.29559	-6.46592	Q32P41	Q32P41	tRNA (guanine(37)-N1)-methyltransferase	TRMT5	sp|Q32P41|TRM5_HUMAN tRNA (guanine(37)-N1)-methyltransferase OS=Homo sapiens GN=TRMT5 PE=1 SV=2	2.16946e-12	7.33925e-11	-1.11127
23.9117	23.9164	24.6465	23.5218	24.2201	24.1571	25.0807	25.0233	24.7962	25.1645	25.5302	24.6328	25.7001	25.5951	25.7759	25.6075	25.693	26.4268	24.9366	25.8385	25.4082	26.7961	25.0409	26.8379	12	12	12	3.9	3.9	3.9	504.6	0	270.58	280240000	40	0	0	0	1	0	0	0	2	3	0	2	1	4	7	3	1	2	4	2	2	2	1	2	1	0.00070197	0.00529625	0.975684	4.89015	7.16856e-06	0.000213713	1.73748	8.66889	0.00243747	0.0139242	1.74742	4.63891	Q07954;O75581;O75197	Q07954	Prolow-density lipoprotein receptor-related protein 1;Low-density lipoprotein receptor-related protein 1 85 kDa subunit;Low-density lipoprotein receptor-related protein 1 515 kDa subunit;Low-density lipoprotein receptor-related protein 1 intracellular domain	LRP1	sp|Q07954|LRP1_HUMAN Prolow-density lipoprotein receptor-related protein 1 OS=Homo sapiens GN=LRP1 PE=1 SV=2	1.15613e-09	1.72876e-08	1.48686
25.769	25.5952	25.0971	25.2283	25.3855	25.3298	25.2483	24.8985	25.2461	24.534	24.9739	24.7606	25.0336	24.4479	25.2842	24.427	25.128	24.383	25.0213	24.6419	24.6909	24.5893	24.7646	24.013	5	5	5	23.7	23.7	23.7	35.368	0	5.5891	279870000	11	1	1	2	1	2	0	0	1	0	0	0	0	0	0	0	0	1	1	0	0	0	0	0	1	0.0131954	0.0431702	-0.457238	-3.01674	0.0126991	0.0406542	-0.616874	-3.17474	0.00119478	0.00825955	-0.78065	-4.61748	Q9BXY0	Q9BXY0	Protein MAK16 homolog	MAK16	sp|Q9BXY0|MAK16_HUMAN Protein MAK16 homolog OS=Homo sapiens GN=MAK16 PE=1 SV=2	7.59529e-06	3.87482e-05	-0.618254
25.5009	25.4009	24.9582	25.7616	25.3464	25.121	25.2329	24.9351	25.3745	25.0435	24.9502	24.1599	24.9512	24.8539	25.1446	25.0488	25.2965	23.7509	25.5028	24.4504	25.0165	24.4265	25.4466	24.5707	4	4	1	69.1	69.1	16.2	7.2053	0	195.31	279690000	15	0	0	0	1	0	2	0	0	1	0	1	0	0	1	1	0	1	1	2	1	1	1	0	1	0.0880204	0.173782	-0.398815	-1.92019	0.0842279	0.165746	-0.507157	-1.99222	0.0905919	0.176882	-0.445937	-1.92428	P50151	P50151	Guanine nucleotide-binding protein G(I)/G(S)/G(O) subunit gamma-10	GNG10	sp|P50151|GBG10_HUMAN Guanine nucleotide-binding protein G(I)/G(S)/G(O) subunit gamma-10 OS=Homo sapiens GN=GNG10 PE=1 SV=1	0.00943006	0.0198243	-0.450636
24.7743	24.8333	24.6728	24.9218	24.8327	24.8198	25.5651	25.6846	25.3338	25.4995	25.8125	25.9657	25.4405	25.058	25.2107	25.2191	25.2079	25.0172	25.3916	25.6649	25.4676	25.8324	25.2429	25.6193	9	9	9	14.3	14.3	14.3	115.27	0	132.39	279300000	76	1	3	4	2	2	3	3	6	2	4	1	2	3	6	1	3	2	3	4	5	3	2	4	7	0.000114007	0.00153619	0.834428	8.47716	0.000630978	0.00461621	0.383131	5.50432	0.000151736	0.0020274	0.727332	7.86399	O75362	O75362	Zinc finger protein 217	ZNF217	sp|O75362|ZN217_HUMAN Zinc finger protein 217 OS=Homo sapiens GN=ZNF217 PE=1 SV=1	6.19111e-10	1.00448e-08	0.648297
26.0578	26.0725	25.7892	26.2097	26.111	25.8819	25.0405	26.4374	25.0333	24.9026	24.5363	24.7642	24.6253	24.1216	25.0553	24.7915	24.2375	24.2394	25.2331	25.1361	24.6679	25.646	25.7601	25.4517	4	4	4	13.5	13.5	13.5	44.049	0	30.302	279190000	12	1	0	1	1	0	1	0	1	0	1	0	0	0	0	0	0	0	0	0	1	1	2	1	1	0.0209028	0.0599198	-0.901298	-3.1968	4.87137e-05	0.000750933	-1.50857	-9.18659	0.00562978	0.0245242	-0.704528	-4.05736	Q14344	Q14344	Guanine nucleotide-binding protein subunit alpha-13	GNA13	sp|Q14344|GNA13_HUMAN Guanine nucleotide-binding protein subunit alpha-13 OS=Homo sapiens GN=GNA13 PE=1 SV=2	5.08279e-07	3.50867e-06	-1.03813
24.7354	25.1731	24.9784	25.0585	24.9335	25.6316	25.4411	25.1783	25.185	25.3176	25.5686	25.6778	25.0331	25.3316	25.3215	25.6263	25.514	25.5196	25.0747	25.6057	25.3487	25.2733	25.0392	25.1907	6	6	6	7.5	7.5	7.5	150.25	0	25.156	278710000	44	0	1	3	1	3	0	3	1	2	3	1	2	3	4	2	1	2	4	0	3	1	1	1	2	0.0695204	0.146371	0.309683	2.06755	0.0742671	0.151261	0.305942	2.02143	0.287455	0.414749	0.170319	1.13204	O95163	O95163	Elongator complex protein 1	IKBKAP	sp|O95163|ELP1_HUMAN Elongator complex protein 1 OS=Homo sapiens GN=IKBKAP PE=1 SV=3	0.0221085	0.0407953	0.261981
25.3212	25.1665	24.9124	24.3687	24.5291	24.2755	25.1249	25.3763	25.1786	25.9244	25.6375	25.6842	24.8628	25.0244	25.8652	24.5151	25.8019	25.2277	25.701	25.806	25.4759	25.8579	25.6069	24.992	3	3	3	13.7	13.7	13.7	36.648	0	58.122	278670000	36	1	2	1	1	1	1	1	2	0	2	1	0	1	2	2	1	3	3	3	1	1	4	2	0	0.00887232	0.0323802	0.72545	3.31584	0.138007	0.239728	0.453956	1.61776	0.0048264	0.0220517	0.811046	3.69593	O15127	O15127	Secretory carrier-associated membrane protein 2	SCAMP2	sp|O15127|SCAM2_HUMAN Secretory carrier-associated membrane protein 2 OS=Homo sapiens GN=SCAMP2 PE=1 SV=2	0.000239747	0.000807623	0.663484
24.1873	24.7944	25.1247	24.7616	24.469	24.788	25.4351	25.6501	25.4453	25.6638	25.8502	25.4282	24.8779	25.1592	25.135	25.099	25.1654	25.2486	25.1944	25.9937	26.0499	25.4805	25.5269	26.0228	7	7	7	15.7	15.7	15.7	81.879	0	90.551	278320000	28	0	1	1	3	1	0	1	1	1	1	2	0	0	2	2	1	1	0	0	1	1	0	4	4	0.000390093	0.00357149	0.891301	5.99463	0.0209455	0.0588745	0.426705	3.02916	0.000416229	0.00403539	1.02387	5.20254	O00461	O00461	Golgi integral membrane protein 4	GOLIM4	sp|O00461|GOLI4_HUMAN Golgi integral membrane protein 4 OS=Homo sapiens GN=GOLIM4 PE=1 SV=1	2.28199e-07	1.7472e-06	0.780627
25.201	23.9453	24.7134	24.3464	24.908	25.0707	25.3736	25.0781	25.2981	25.12	25.2015	25.6421	25.0608	24.6865	24.9338	23.9457	25.3352	24.5407	25.6199	23.5252	25.5803	25.9075	25.7555	24.4774	3	3	3	17.8	17.8	17.8	36.877	0.00045025	3.5651	278080000	11	0	0	0	0	3	1	1	2	0	0	0	1	0	0	0	1	0	0	1	0	0	1	0	0	0.0278616	0.0746627	0.588142	2.78402	0.851828	0.900337	0.0530043	0.191683	0.332286	0.459288	0.446843	1.03748	H7BYZ3;P63098	H7BYZ3;P63098	Calcineurin subunit B type 1	PPP3R1	tr|H7BYZ3|H7BYZ3_HUMAN Uncharacterized protein OS=Homo sapiens PE=4 SV=1;sp|P63098|CANB1_HUMAN Calcineurin subunit B type 1 OS=Homo sapiens GN=PPP3R1 PE=1 SV=2	0.226026	0.296519	0.362663
25.0358	25.0576	24.8874	25.1671	24.9326	24.9475	24.958	25.186	24.1598	25.1128	25.2831	25.4826	25.6592	25.2216	25.775	24.9852	25.67	25.8043	24.8166	25.2295	25.1472	25.3076	24.9462	24.923	6	6	6	13.1	13.1	13.1	78.579	0	8.7798	277770000	39	0	1	2	1	2	1	1	1	0	0	1	1	2	3	4	3	3	2	2	1	1	2	2	3	0.89866	0.941285	0.0257098	0.133359	0.0117172	0.0379695	0.514533	3.59308	0.543409	0.654395	0.0570164	0.636146	Q9NR19	Q9NR19	Acetyl-coenzyme A synthetase, cytoplasmic	ACSS2	sp|Q9NR19|ACSA_HUMAN Acetyl-coenzyme A synthetase, cytoplasmic OS=Homo sapiens GN=ACSS2 PE=1 SV=1	0.305036	0.381595	0.199087
24.7057	25.1875	25.1274	24.819	24.9497	24.7084	25.5017	25.3893	25.4133	25.2826	25.9967	25.2882	24.9447	24.9828	25.4752	25.4604	25.7441	24.5765	25.5043	24.0736	25.4714	24.3799	25.1348	23.9117	4	4	4	13.4	13.4	13.4	52.562	0	5.851	276760000	12	0	1	1	1	1	2	0	2	1	0	0	0	0	0	0	1	0	1	0	0	1	0	0	0	0.00252773	0.0132207	0.562367	4.07213	0.194484	0.307998	0.280994	1.4309	0.594642	0.699837	-0.170346	-0.562539	Q13867	Q13867	Bleomycin hydrolase	BLMH	sp|Q13867|BLMH_HUMAN Bleomycin hydrolase OS=Homo sapiens GN=BLMH PE=1 SV=1	0.0239816	0.0436778	0.224338
21.6262	25.4171	25.1176	25.1746	23.895	24.8011	25.0225	25.3575	24.6623	25.2143	25.03	25.2002	25.6047	25.5869	25.9908	25.4298	25.8559	25.6352	25.7065	25.8682	25.6625	25.9891	26.0401	25.637	7	7	7	13.7	13.7	13.7	95.988	0	10.511	276450000	21	0	1	0	0	0	1	0	0	0	0	0	0	1	3	0	3	1	1	0	3	2	1	0	4	0.262618	0.391098	0.742555	1.25357	0.069481	0.144151	1.34532	2.28019	0.0522653	0.116172	1.47866	2.51292	Q4V328	Q4V328	GRIP1-associated protein 1	GRIPAP1	sp|Q4V328|GRAP1_HUMAN GRIP1-associated protein 1 OS=Homo sapiens GN=GRIPAP1 PE=1 SV=1	0.0154533	0.0300131	1.18884
NaN	26.3607	25.3633	25.6906	25.3374	25.5139	25.4786	24.5092	24.7568	24.9435	24.9355	26.0525	25.221	24.9883	25.7897	24.9644	26.0811	24.7869	25.7887	25.2446	25.8189	24.1249	25.5194	24.4581	3	1	1	49.4	24.7	24.7	10.35	0.00045424	3.7436	276150000	13	0	0	1	0	0	1	1	1	0	0	1	0	1	0	1	1	1	1	1	1	0	1	0	0	0.101208	0.193105	-0.540497	-1.827	0.248589	0.367339	-0.347954	-1.23362	0.189812	0.305672	-0.494068	-1.42876	Q96FJ2	Q96FJ2	Dynein light chain 2, cytoplasmic	DYNLL2	sp|Q96FJ2|DYL2_HUMAN Dynein light chain 2, cytoplasmic OS=Homo sapiens GN=DYNLL2 PE=1 SV=1	0.051005	0.0836349	-0.460839
25.5088	25.2297	25.6086	25.2517	25.4422	24.8083	24.6836	24.8065	24.8447	24.5427	24.037	24.5244	25.3812	25.3483	25.3042	25.3733	25.2985	25.527	24.9404	24.7406	24.5951	25.065	24.4661	25.3658	5	5	5	14.3	14.3	14.3	72.063	0	23.759	275840000	29	3	1	4	3	2	2	0	1	0	0	0	0	1	1	0	3	0	1	1	1	2	1	0	2	0.00134584	0.00845803	-0.735072	-4.39605	0.618376	0.712993	0.0638444	0.525793	0.0316318	0.080889	-0.446068	-2.50475	Q6P1M0	Q6P1M0	Long-chain fatty acid transport protein 4	SLC27A4	sp|Q6P1M0|S27A4_HUMAN Long-chain fatty acid transport protein 4 OS=Homo sapiens GN=SLC27A4 PE=1 SV=1	0.00425665	0.00995792	-0.372432
24.6809	25.1176	25.4849	25.3434	24.9267	24.7638	25.1495	24.888	25.2073	24.8846	25.5627	25.236	25.5863	25.4058	25.5434	25.2913	25.6289	25.6954	25.3861	25.5199	25.5308	25.5719	25.4319	25.3078	10	10	10	20.1	20.1	20.1	88.028	0	49.836	274810000	55	1	3	2	5	2	2	2	2	2	1	1	0	1	4	2	5	4	3	2	5	1	2	1	2	0.555594	0.674004	0.101803	0.610932	0.0134119	0.0424517	0.472317	3.27017	0.0255373	0.0696871	0.405176	2.95605	Q15057;Q96P50	Q15057	Arf-GAP with coiled-coil, ANK repeat and PH domain-containing protein 2	ACAP2	sp|Q15057|ACAP2_HUMAN Arf-GAP with coiled-coil, ANK repeat and PH domain-containing protein 2 OS=Homo sapiens GN=ACAP2 PE=1 SV=3	0.0100654	0.0209567	0.326432
23.6915	23.5581	25.0244	23.9785	24.1526	24.1002	26.0363	25.5055	25.7377	23.789	25.4426	25.2675	25.3361	25.4189	25.7521	26.2018	25.6399	24.334	25.6693	25.9636	24.8629	27.6703	25.2183	26.8418	2	2	2	5.5	5.5	5.5	67.684	0.00064007	2.7852	274790000	8	1	1	0	1	1	0	0	0	0	0	1	0	0	0	1	0	0	0	0	0	0	0	1	1	0.0121292	0.0407257	1.21221	3.16111	0.00223739	0.0113565	1.36292	4.11999	0.00424093	0.0200886	1.95349	4.0924	Q86TM6	Q86TM6	E3 ubiquitin-protein ligase synoviolin	SYVN1	sp|Q86TM6|SYVN1_HUMAN E3 ubiquitin-protein ligase synoviolin OS=Homo sapiens GN=SYVN1 PE=1 SV=2	4.06584e-06	2.19888e-05	1.50954
25.7609	25.1142	24.6307	25.5457	24.6795	24.8926	25.289	25.2187	24.4471	25.2248	24.4415	24.3809	25.3295	25.1679	25.798	25.9452	25.2832	24.6101	26.0603	25.2622	24.9566	24.6959	25.5639	24.4998	3	3	3	8.4	8.4	8.4	72.453	0	14.293	274790000	32	2	3	1	1	2	1	1	2	1	1	0	0	1	0	1	2	1	1	2	2	1	2	2	2	0.330294	0.463244	-0.270251	-1.02332	0.376164	0.496413	0.251726	0.926216	0.824075	0.882023	0.0691999	0.228504	O00178	O00178	GTP-binding protein 1	GTPBP1	sp|O00178|GTPB1_HUMAN GTP-binding protein 1 OS=Homo sapiens GN=GTPBP1 PE=1 SV=3	0.540544	0.610994	0.0168916
25.5214	25.06	24.612	25.269	24.6982	24.6952	25.1867	25.7663	24.8541	24.8482	24.7429	24.2447	24.687	24.2454	25.7979	25.4199	24.9255	25.445	25.3756	24.6639	24.9028	24.8242	25.5413	24.3408	5	5	5	8.9	8.9	8.9	90.246	0.00047517	4.4731	274590000	5	0	1	2	0	0	0	0	0	0	0	0	0	0	0	0	0	0	1	0	1	0	0	0	0	0.892606	0.936827	-0.0354878	-0.138818	0.699909	0.779129	0.110813	0.398691	0.887036	0.926261	-0.0345192	-0.145859	Q6NSJ5	Q6NSJ5	Volume-regulated anion channel subunit LRRC8E	LRRC8E	sp|Q6NSJ5|LRC8E_HUMAN Volume-regulated anion channel subunit LRRC8E OS=Homo sapiens GN=LRRC8E PE=1 SV=2	0.957096	0.964227	0.0136022
25.3779	25.1758	24.2766	25.7435	24.439	25.4593	25.3386	25.2426	25.7047	25.5539	25.3121	25.4776	24.8108	24.7136	25.7139	25.9247	24.891	24.9579	25.7439	25.4531	25.1926	25.1278	25.7237	24.9847	4	4	4	47.2	47.2	47.2	16.311	0	12.795	274450000	11	1	0	1	1	0	1	2	0	0	0	0	0	0	0	0	0	0	1	1	1	0	2	0	0	0.202959	0.323352	0.359558	1.43316	0.784138	0.847411	0.0899725	0.281541	0.318049	0.445651	0.292263	1.06751	O15514	O15514	DNA-directed RNA polymerase II subunit RPB4	POLR2D	sp|O15514|RPB4_HUMAN DNA-directed RNA polymerase II subunit RPB4 OS=Homo sapiens GN=POLR2D PE=1 SV=1	0.382441	0.460569	0.247264
24.8498	25.3141	25.6197	25.274	25.4476	25.1871	25.1766	25.4084	25.5337	24.9645	25.3905	25.2307	24.9952	24.9788	24.8022	25.0362	25.0465	25.5643	25.5989	25.6382	25.3457	25.0074	25.527	25.8757	4	4	4	25.7	25.7	25.7	23.64	0	9.1289	274320000	22	0	1	2	1	2	1	1	1	1	2	2	1	0	1	1	0	1	0	1	1	1	0	1	0	0.988459	0.994658	0.00199986	0.0148525	0.187356	0.299895	-0.211513	-1.41532	0.207797	0.326264	0.216772	1.34824	Q9NWU5	Q9NWU5	39S ribosomal protein L22, mitochondrial	MRPL22	sp|Q9NWU5|RM22_HUMAN 39S ribosomal protein L22, mitochondrial OS=Homo sapiens GN=MRPL22 PE=1 SV=1	0.629023	0.689281	0.00241958
24.9111	25.1973	25.6373	25.1181	25.1379	24.8767	25.1931	25.3633	25.0827	24.9492	25.4112	25.7075	25.5596	25.0027	25.3632	24.877	25.1455	25.4163	25.6832	25.4603	25.6215	25.0454	25.7819	26.3588	5	5	3	9.3	9.3	5.3	92.386	0	95.751	274310000	23	1	1	0	1	2	1	0	1	0	1	0	1	0	2	1	2	0	1	1	2	1	1	2	1	0.398445	0.528379	0.138089	0.882079	0.611728	0.707895	0.0810022	0.523976	0.0374584	0.0914415	0.512126	2.46452	E9PSI1;O15321	E9PSI1;O15321	Transmembrane 9 superfamily member 1	TM9SF1	tr|E9PSI1|E9PSI1_HUMAN Uncharacterized protein OS=Homo sapiens PE=4 SV=1;sp|O15321|TM9S1_HUMAN Transmembrane 9 superfamily member 1 OS=Homo sapiens GN=TM9SF1 PE=2 SV=2	0.155536	0.215922	0.243739
25.4043	24.8998	25.1941	24.416	25.529	24.4304	25.7033	25.4163	23.7595	24.0588	26.1209	24.358	24.8213	25.478	23.933	24.5815	24.5911	24.2916	24.7482	25.5409	25.0025	25.3079	24.3787	26.2183	7	7	7	6.1	6.1	6.1	205.12	0	17.127	273800000	25	2	0	1	2	2	1	0	0	0	0	0	0	0	2	2	2	0	3	0	2	0	2	2	2	0.867885	0.917918	-0.076134	-0.172285	0.238617	0.357139	-0.362842	-1.2538	0.518457	0.633787	0.220485	0.671304	O15031	O15031	Plexin-B2	PLXNB2	sp|O15031|PLXB2_HUMAN Plexin-B2 OS=Homo sapiens GN=PLXNB2 PE=1 SV=3	0.602932	0.665429	-0.0728302
22.3362	22.6115	24.1496	23.3732	22.9238	22.6499	24.1366	24.7286	24.4359	23.5953	24.4318	24.1723	24.7677	25.0118	24.6025	24.7395	24.6776	25.7746	24.5299	25.1249	24.6409	26.5856	24.2552	25.6335	1	1	1	2.7	2.7	2.7	81.594	0	7.5232	273330000	47	0	2	2	1	2	1	3	2	2	2	2	1	2	1	3	3	2	2	1	1	2	3	4	3	0.00400327	0.0182384	1.24273	3.9801	0.000250937	0.00236556	1.9216	5.94512	0.000904783	0.0068505	2.121	4.77567	Q13061	Q13061	Triadin	TRDN	sp|Q13061|TRDN_HUMAN Triadin OS=Homo sapiens GN=TRDN PE=1 SV=4	4.61452e-08	4.39346e-07	1.76178
22.7698	23.0223	23.5352	23.4156	23.341	22.8869	26.2642	27.5756	25.346	26.2376	25.0983	26.9772	24.1648	25.3063	24.3682	25.818	24.5303	26.3308	24.4073	25.845	25.0611	27.4538	23.3259	26.5511	4	4	4	2	2	2	311.64	0.0082423	1.5097	272750000	2	0	1	0	0	0	0	1	0	0	0	0	0	0	0	0	0	0	0	0	0	0	0	0	0	0.000247925	0.00260234	3.08804	7.6295	0.00198802	0.0104207	1.92462	5.08877	0.01257	0.0427641	2.27892	3.66209	P25054	P25054	Adenomatous polyposis coli protein	APC	sp|P25054|APC_HUMAN Adenomatous polyposis coli protein OS=Homo sapiens GN=APC PE=1 SV=2	3.40801e-07	2.47431e-06	2.43053
24.8792	25.3943	24.5359	24.9479	24.7159	24.987	25.5121	25.5366	25.5696	24.9574	25.3497	26.1109	25.3463	25.3529	25.2325	25.7372	25.5397	25.9028	25.015	25.2565	24.9329	25.4023	24.6024	25.5107	6	6	6	7.3	7.3	7.3	146.18	0	29.824	272140000	52	3	3	1	3	1	1	2	2	3	1	0	2	3	3	3	3	4	4	1	2	0	3	2	2	0.0122662	0.0410596	0.596023	3.08916	0.00337097	0.0152702	0.608525	3.83477	0.274239	0.401756	0.209918	1.15824	O95155	O95155	Ubiquitin conjugation factor E4 B	UBE4B	sp|O95155|UBE4B_HUMAN Ubiquitin conjugation factor E4 B OS=Homo sapiens GN=UBE4B PE=1 SV=1	0.000666111	0.00196133	0.471489
25.0564	25.6327	24.7809	25.0683	25.3472	26.1663	24.8235	25.3096	24.6536	24.6967	25.1251	24.6547	24.212	24.5334	24.944	25.8677	25.2925	24.9449	24.7744	25.9029	25.383	25.9556	24.9379	24.9991	2	2	2	21.9	21.9	21.9	15.139	0.00047619	4.4998	271760000	29	2	2	1	1	2	1	1	1	1	1	0	1	1	1	2	1	1	0	2	1	3	0	1	2	0.0811842	0.164102	-0.464768	-2.00083	0.255611	0.374927	-0.376205	-1.20758	0.955864	0.973246	-0.0164785	-0.0567488	O60783	O60783	28S ribosomal protein S14, mitochondrial	MRPS14	sp|O60783|RT14_HUMAN 28S ribosomal protein S14, mitochondrial OS=Homo sapiens GN=MRPS14 PE=1 SV=1	0.420042	0.496667	-0.285817
24.0777	25.4083	24.7377	25.245	24.9993	24.7864	25.2756	25.3057	25.0463	25.6427	25.7734	25.5239	25.1837	25.7576	25.0781	25.2114	25.3468	25.1624	24.6726	25.361	25.5166	25.5213	25.1862	25.5384	7	7	7	15.1	15.1	15.1	82.309	0	323.31	271130000	75	2	1	2	5	2	4	3	1	3	4	4	3	3	4	4	4	2	3	6	2	4	3	4	2	0.036839	0.0917608	0.552178	2.50501	0.0936245	0.178763	0.414264	1.91788	0.105241	0.197496	0.423612	1.79963	Q9H9A5	Q9H9A5	CCR4-NOT transcription complex subunit 10	CNOT10	sp|Q9H9A5|CNO10_HUMAN CCR4-NOT transcription complex subunit 10 OS=Homo sapiens GN=CNOT10 PE=1 SV=1	0.00591757	0.0131963	0.463351
26.1836	24.0011	25.2566	NaN	24.8562	24.278	25.6888	24.7192	25.4221	25.4522	26.1343	25.4038	23.9326	25.1372	24.7801	23.8017	24.098	25.3374	25.5685	NaN	25.1067	25.3294	24.919	24.6111	3	1	1	14.5	6.8	6.8	40.434	0	4.9587	270650000	11	0	0	1	0	1	0	1	0	1	0	0	1	1	0	2	0	0	0	1	0	1	1	0	0	0.244194	0.370014	0.554969	1.2943	0.420151	0.538308	-0.400614	-0.853377	0.665002	0.759229	0.191822	0.457618	P22612	P22612	cAMP-dependent protein kinase catalytic subunit gamma	PRKACG	sp|P22612|KAPCG_HUMAN cAMP-dependent protein kinase catalytic subunit gamma OS=Homo sapiens GN=PRKACG PE=1 SV=3	0.393453	0.471719	0.115392
25.5775	25.2972	25.5537	25.7713	25.8187	25.3361	25.3318	25.1573	25.1835	23.9432	24.7913	25.191	24.9538	24.1204	24.6801	24.1823	24.5772	23.7066	23.7462	23.9689	24.1633	21.9201	24.3701	24.4702	8	8	8	15.5	15.5	15.5	95.114	0	14.473	270200000	21	0	5	4	4	2	1	0	0	0	1	1	1	0	1	1	0	0	0	0	0	0	0	0	0	0.0304284	0.0795307	-0.626048	-2.73689	0.000593591	0.00439663	-1.18898	-5.8277	0.00497987	0.0225156	-1.78595	-4.5129	Q15398	Q15398	Disks large-associated protein 5	DLGAP5	sp|Q15398|DLGP5_HUMAN Disks large-associated protein 5 OS=Homo sapiens GN=DLGAP5 PE=1 SV=2	4.45716e-06	2.38615e-05	-1.20033
24.992	25.0558	24.3912	24.8922	24.2656	25.209	25.7116	25.4429	25.2337	25.2537	25.4939	26.0399	25.3371	25.413	25.4704	25.3016	25.6444	24.7074	25.2889	25.7453	25.5401	25.4732	25.6536	25.8194	5	5	5	9.3	9.3	9.3	95.197	0	6.1651	269890000	15	1	0	1	2	0	0	1	2	0	0	0	0	0	2	0	0	0	0	0	3	0	0	1	2	0.00485621	0.0207192	0.72835	3.64657	0.0314614	0.0795012	0.51133	2.51215	0.00245531	0.013993	0.785796	4.49126	Q14BN4	Q14BN4	Sarcolemmal membrane-associated protein	SLMAP	sp|Q14BN4|SLMAP_HUMAN Sarcolemmal membrane-associated protein OS=Homo sapiens GN=SLMAP PE=1 SV=1	1.39057e-05	6.60001e-05	0.675159
23.6064	NaN	23.039	22.1435	21.9352	NaN	25.7929	25.0312	25.6956	25.1011	25.6093	25.875	26.3254	25.6481	26.5878	26.1354	26.4234	25.9862	26.1674	25.2325	25.9955	25.3125	25.5441	24.7057	5	5	5	19.4	19.4	19.4	55.315	0	24.027	269860000	40	0	0	0	0	0	0	1	1	1	0	3	0	4	3	4	3	2	4	0	2	2	2	4	4	0.00275527	0.0139223	2.83649	6.79524	0.00140065	0.00823611	3.50337	8.46162	0.00163221	0.0103809	2.81191	6.28567	Q96AD5	Q96AD5	Patatin-like phospholipase domain-containing protein 2	PNPLA2	sp|Q96AD5|PLPL2_HUMAN Patatin-like phospholipase domain-containing protein 2 OS=Homo sapiens GN=PNPLA2 PE=1 SV=1	2.49884e-07	1.89498e-06	3.05059
26.018	24.8968	25.829	25.154	25.2792	24.7498	24.5933	25.5738	25.0287	25.1559	25.0097	24.5809	24.4963	24.616	24.5323	24.9423	23.8667	25.0446	24.2679	25.9858	24.0209	25.9932	24.7138	26.2491	4	4	4	9.6	9.6	9.6	67.026	0	27.742	269440000	30	2	3	3	1	4	4	0	3	2	1	0	0	0	0	0	0	0	1	0	3	0	1	0	2	0.22882	0.354259	-0.330754	-1.28919	0.020797	0.0585952	-0.738118	-2.75964	0.804297	0.867397	-0.11599	-0.256755	P03915	P03915	NADH-ubiquinone oxidoreductase chain 5	MT-ND5	sp|P03915|NU5M_HUMAN NADH-ubiquinone oxidoreductase chain 5 OS=Homo sapiens GN=MT-ND5 PE=1 SV=2	0.133419	0.188957	-0.394954
25.1696	25.4142	25.7796	25.8174	24.6975	25.528	24.9336	25.6769	25.1573	24.924	24.7236	25.6261	25.032	25.4641	25.0409	25.1967	25.1268	24.9232	23.5479	24.7774	24.995	24.8429	24.4658	25.468	4	4	4	24.7	24.7	24.7	23.369	0	35.846	269310000	19	0	1	1	0	1	2	1	2	0	3	0	1	0	0	0	1	0	2	0	0	2	2	0	0	0.356718	0.489653	-0.22748	-0.966395	0.1935	0.306949	-0.270417	-1.44003	0.0495354	0.111688	-0.718243	-2.2846	Q9Y324	Q9Y324	rRNA-processing protein FCF1 homolog	FCF1	sp|Q9Y324|FCF1_HUMAN rRNA-processing protein FCF1 homolog OS=Homo sapiens GN=FCF1 PE=2 SV=1	0.0480816	0.0797183	-0.40538
24.2383	24.822	25.0044	24.7959	24.7742	25.3166	25.3031	25.7792	24.9822	25.5941	25.4532	25.1544	25.2792	25.978	25.2428	25.8498	25.1792	25.2598	25.1249	25.4023	25.3694	26.0632	24.8245	26.1407	4	4	4	25.4	25.4	25.4	20.236	0	51.079	268600000	31	1	0	2	1	1	1	1	1	1	0	1	1	1	2	1	2	1	1	1	4	1	1	1	4	0.0148749	0.0470104	0.552467	2.95727	0.0104149	0.0347162	0.639551	3.14536	0.0300664	0.078071	0.662284	2.5833	O43665	O43665	Regulator of G-protein signaling 10	RGS10	sp|O43665|RGS10_HUMAN Regulator of G-protein signaling 10 OS=Homo sapiens GN=RGS10 PE=1 SV=2	0.000119195	0.000439043	0.6181
24.9585	23.8396	24.4608	24.9879	24.7329	25.5115	25.446	26.4576	25.9129	25.5444	25.7395	25.605	25.2867	24.8806	24.9792	24.84	25.4506	24.6209	24.2599	23.6753	24.1455	25.0198	25.1048	23.6044	4	4	4	36.8	36.8	36.8	21.427	0	4.7072	268300000	14	0	0	0	1	1	1	1	1	1	2	0	1	1	1	0	1	1	1	0	0	0	0	0	0	0.00482359	0.0206124	1.0357	3.76623	0.34938	0.46946	0.261141	0.996225	0.229972	0.351665	-0.446902	-1.27982	Q9Y248	Q9Y248	DNA replication complex GINS protein PSF2	GINS2	sp|Q9Y248|PSF2_HUMAN DNA replication complex GINS protein PSF2 OS=Homo sapiens GN=GINS2 PE=1 SV=1	0.0160016	0.0309144	0.283314
25.0678	24.7066	24.5772	25.0932	25.1538	24.6908	24.7253	25.034	25.2343	25.0382	25.0199	25.2925	25.7019	24.6134	25.486	24.7308	25.2613	25.072	25.6876	25.3492	25.0633	24.8334	25.3552	24.4463	4	4	4	16.9	16.9	16.9	40.72	0.00045788	3.8867	268190000	10	0	0	0	1	0	0	0	0	1	1	0	0	0	0	0	0	0	1	3	0	1	1	1	0	0.209745	0.332166	0.175804	1.34506	0.227229	0.345207	0.262681	1.3065	0.277724	0.405989	0.240957	1.16541	Q8WTS6	Q8WTS6	Histone-lysine N-methyltransferase SETD7	SETD7	sp|Q8WTS6|SETD7_HUMAN Histone-lysine N-methyltransferase SETD7 OS=Homo sapiens GN=SETD7 PE=1 SV=1	0.107789	0.158257	0.226481
24.3723	24.9422	24.8947	24.8687	24.9409	25.0583	25.0729	24.9633	24.8703	25.0717	25.2195	25.134	25.5255	25.2539	25.6401	25.4779	25.722	25.2759	25.3043	25.5802	25.7242	25.5035	25.5871	25.2718	7	7	7	12.4	12.4	12.4	103.88	0	9.3525	267820000	38	0	1	0	1	0	0	0	1	1	2	0	1	1	3	3	1	4	3	3	3	3	2	4	1	0.098026	0.188694	0.209107	1.89042	0.000561792	0.00420942	0.636402	5.08638	0.000451092	0.004244	0.649018	5.32807	Q2M2I8;Q9NSY1	Q2M2I8	AP2-associated protein kinase 1	AAK1	sp|Q2M2I8|AAK1_HUMAN AP2-associated protein kinase 1 OS=Homo sapiens GN=AAK1 PE=1 SV=3	2.76422e-06	1.57908e-05	0.498176
25.5896	25.9104	25.6039	24.4347	25.259	NaN	25.0895	24.4951	25.2624	24.3401	25.0445	NaN	23.6101	24.0988	24.9981	24.0431	26.1092	24.6922	25.0089	25.7304	25.4024	26.0523	25.6666	23.2106	2	2	2	8.2	8.2	8.2	32.544	0	12.05	267560000	23	1	1	2	0	1	1	1	1	1	0	1	1	1	1	1	0	1	1	1	1	1	2	1	1	0.141362	0.245289	-0.513205	-1.65095	0.11966	0.215225	-0.767609	-1.72976	0.721018	0.803752	-0.181003	-0.369973	Q8WWC4	Q8WWC4	Uncharacterized protein C2orf47, mitochondrial	C2orf47	sp|Q8WWC4|CB047_HUMAN Uncharacterized protein C2orf47, mitochondrial OS=Homo sapiens GN=C2orf47 PE=1 SV=1	0.168198	0.230481	-0.487272
25.5	24.3955	24.8954	23.901	24.8879	23.902	24.8451	25.0897	24.9523	24.6935	25.2685	24.958	24.7808	24.84	24.6387	24.6063	24.6742	25.3872	25.0792	26.233	25.2742	26.6362	24.805	26.158	7	7	7	21.6	21.6	21.6	50.519	0	10.419	267340000	36	1	2	1	1	2	1	3	3	0	0	2	0	0	3	1	1	0	1	3	2	1	1	4	3	0.201779	0.321902	0.387566	1.43403	0.424135	0.541903	0.240912	0.848441	0.0188001	0.0560127	1.11729	2.81283	Q9HD26;A0A0J9YVX5	Q9HD26	Golgi-associated PDZ and coiled-coil motif-containing protein	GOPC	sp|Q9HD26|GOPC_HUMAN Golgi-associated PDZ and coiled-coil motif-containing protein OS=Homo sapiens GN=GOPC PE=1 SV=1	0.0364759	0.0628577	0.581923
23.014	24.5289	24.0811	24.0968	23.9404	23.556	25.3631	26.2347	25.1571	26.3021	25.855	26.1633	24.4555	25.0945	24.9802	26.2243	25.0696	26.3383	24.9626	25.5752	25.6351	27.1306	24.8742	25.8723	4	4	4	2.3	2.3	2.3	237.67	0	52.181	267000000	23	1	1	0	0	0	0	0	2	1	3	0	2	1	1	1	1	2	1	0	2	0	0	2	2	4.88489e-05	0.000828483	1.97636	6.8001	0.00320993	0.0147511	1.49089	3.99054	0.00155325	0.00998517	1.80547	4.56907	Q5JSL3	Q5JSL3	Dedicator of cytokinesis protein 11	DOCK11	sp|Q5JSL3|DOC11_HUMAN Dedicator of cytokinesis protein 11 OS=Homo sapiens GN=DOCK11 PE=1 SV=2	1.59711e-08	1.7005e-07	1.75757
24.257	25.3996	24.4277	25.5077	24.689	25.1341	25.6062	25.2807	25.7937	26.0401	26.1696	26.2915	24.6416	24.9501	24.3675	25.4036	25.8027	25.3586	24.6173	25.2336	25.7911	25.3157	25.4533	24.6449	5	5	5	7.5	7.5	7.5	106.92	0	22.979	266690000	43	1	3	0	2	0	3	2	3	3	4	3	3	2	0	0	3	1	2	0	2	2	1	3	0	0.00513313	0.0215917	0.961123	3.65593	0.556931	0.659524	0.184852	0.607717	0.359282	0.486039	0.273465	0.96148	Q13111	Q13111	Chromatin assembly factor 1 subunit A	CHAF1A	sp|Q13111|CAF1A_HUMAN Chromatin assembly factor 1 subunit A OS=Homo sapiens GN=CHAF1A PE=1 SV=2	0.0539948	0.0878429	0.473147
25.5242	25.0197	25.4679	24.6874	25.106	25.1301	25.14	25.4925	25.3501	25.1859	25.323	25.4559	25.069	25.2989	25.4473	25.52	25.0766	25.7645	25.1919	25.2779	25.3128	26.0892	25.1399	25.4875	6	6	6	11.3	11.3	11.3	72.333	0	8.6991	266410000	14	0	0	0	0	1	3	0	2	0	0	0	1	0	0	1	1	0	1	1	1	1	1	0	0	0.261942	0.390335	0.168692	1.21995	0.244979	0.363576	0.206881	1.23652	0.201649	0.319557	0.260671	1.36833	Q9BVA0	Q9BVA0	Katanin p80 WD40 repeat-containing subunit B1	KATNB1	sp|Q9BVA0|KTNB1_HUMAN Katanin p80 WD40 repeat-containing subunit B1 OS=Homo sapiens GN=KATNB1 PE=1 SV=1	0.105816	0.155977	0.212081
24.3859	24.9294	24.9546	25.0597	23.7415	25.1998	25.2072	25.6125	25.5744	25.8025	25.0517	25.0284	24.8566	25.1428	25.311	26.1345	25.229	25.2367	23.1746	25.7641	25.7111	25.1928	25.8733	26.3806	5	5	3	11	11	7.1	79.573	0	46.02	266180000	37	2	1	1	1	1	1	1	2	1	1	1	1	1	1	1	1	1	1	0	5	2	4	2	4	0.0333608	0.08487	0.667662	2.55741	0.060793	0.131852	0.60663	2.12799	0.252982	0.377455	0.637631	1.24192	P25098	P25098	Beta-adrenergic receptor kinase 1	ADRBK1	sp|P25098|ARBK1_HUMAN Beta-adrenergic receptor kinase 1 OS=Homo sapiens GN=ADRBK1 PE=1 SV=2	0.00973419	0.0203471	0.637308
25.7564	25.2991	25.7471	25.5045	25.3837	25.8496	24.2736	24.5845	24.4181	24.2148	24.4052	24.9755	23.95	25.5011	24.0184	24.695	23.9869	24.8282	23.5023	24.4804	23.3839	24.85	22.2765	24.9183	4	4	4	7.9	7.9	7.9	77.193	0	25.585	265780000	37	1	3	2	2	4	3	1	1	1	1	2	2	2	1	1	1	1	1	1	1	1	1	2	1	2.15704e-05	0.000485333	-1.11148	-7.65148	0.00619016	0.0236785	-1.09345	-4.03804	0.00944549	0.0349806	-1.68819	-3.91058	Q96BD0	Q96BD0	Solute carrier organic anion transporter family member 4A1	SLCO4A1	sp|Q96BD0|SO4A1_HUMAN Solute carrier organic anion transporter family member 4A1 OS=Homo sapiens GN=SLCO4A1 PE=1 SV=2	1.23068e-07	1.02093e-06	-1.29771
25.881	25.0908	25.0865	25.3211	25.0024	24.4487	25.1034	25.2975	25.5926	25.0474	24.4431	24.4661	24.4773	24.5664	25.5014	24.8744	25.0501	24.1942	25.1652	24.8592	24.8163	NaN	24.6069	23.4427	3	3	2	4.7	4.7	3.1	90.712	0	10.08	265510000	25	1	2	1	2	1	1	1	2	1	1	1	0	0	2	2	2	1	0	1	1	0	0	1	1	0.594083	0.70506	-0.146721	-0.55047	0.208705	0.323958	-0.361129	-1.34381	0.156518	0.263907	-0.560355	-1.58711	Q8IXK0	Q8IXK0	Polyhomeotic-like protein 2	PHC2	sp|Q8IXK0|PHC2_HUMAN Polyhomeotic-like protein 2 OS=Homo sapiens GN=PHC2 PE=1 SV=1	0.180565	0.245593	-0.356068
25.8176	25.1052	24.8753	24.8872	24.8795	24.3958	24.964	24.5673	24.9493	24.9375	25.359	24.7613	25.5072	25.5653	25.4964	25.4941	25.4254	25.3091	25.5061	25.0283	25.2639	24.6613	25.3423	24.5274	8	3	3	34	14.6	14.6	42.293	0	8.2882	265220000	18	2	2	1	1	0	0	0	0	0	1	0	0	1	0	1	1	2	2	1	1	1	1	0	0	0.755749	0.833508	-0.070384	-0.322101	0.0553234	0.122513	0.472801	2.43976	0.809752	0.871418	0.0614503	0.247403	P42025	P42025	Beta-centractin	ACTR1B	sp|P42025|ACTY_HUMAN Beta-centractin OS=Homo sapiens GN=ACTR1B PE=1 SV=1	0.4941	0.567234	0.154622
24.6134	24.7486	25.088	24.6008	24.5632	24.6874	24.5385	24.0609	25.2025	24.9936	25.7796	25.8104	25.6142	24.762	25.7754	25.6077	25.7228	25.8566	25.4943	25.9353	25.2475	26.0264	25.6213	25.7209	5	5	5	19.3	19.3	19.3	49.955	0	47.668	265040000	38	0	1	0	1	1	2	0	1	1	1	0	1	1	1	3	1	2	1	4	4	3	2	4	3	0.281141	0.410858	0.347378	1.18848	0.00224034	0.0113565	0.839536	4.62103	9.18354e-05	0.00146507	0.957401	6.7757	P19971	P19971	Thymidine phosphorylase	TYMP	sp|P19971|TYPH_HUMAN Thymidine phosphorylase OS=Homo sapiens GN=TYMP PE=1 SV=2	1.77398e-05	8.21544e-05	0.714772
25.2055	25.6047	25.6691	25.5156	24.3155	25.3071	25.5567	25.4434	25.5316	25.6671	25.3981	25.5473	26.0985	25.8422	25.5195	25.7606	25.4431	25.4717	25.4668	25.3976	25.3987	25.472	25.548	25.1745	5	5	5	19.2	19.2	19.2	43.359	0	13.498	264590000	25	1	0	1	0	1	1	0	0	1	0	0	0	2	2	2	2	1	0	1	2	1	2	0	5	0.271448	0.400497	0.254433	1.22573	0.107473	0.198546	0.419654	1.82817	0.532277	0.645553	0.14	0.66491	Q9BRX2	Q9BRX2	Protein pelota homolog	PELO	sp|Q9BRX2|PELO_HUMAN Protein pelota homolog OS=Homo sapiens GN=PELO PE=1 SV=2	0.15375	0.214128	0.271362
25.463	25.1	24.9808	24.9326	24.4803	25.0032	24.7915	24.9198	24.7554	24.9662	24.902	25.2609	25.2611	25.1743	25.8023	25.4678	25.7641	25.6193	25.4484	24.9875	25.3172	25.0332	25.5039	25.0033	4	4	4	17.9	17.9	17.9	55.815	0	12.041	264350000	29	2	1	3	1	1	1	0	1	0	1	0	1	2	3	2	1	2	1	0	2	1	1	1	1	0.693461	0.785517	-0.060668	-0.408867	0.0113171	0.0370775	0.52151	3.12152	0.199704	0.316684	0.222283	1.38107	Q495W5	Q495W5	Alpha-(1,3)-fucosyltransferase 11	FUT11	sp|Q495W5|FUT11_HUMAN Alpha-(1,3)-fucosyltransferase 11 OS=Homo sapiens GN=FUT11 PE=1 SV=1	0.0654369	0.103493	0.227708
24.8097	25.778	25.0897	25.0315	24.8256	25.1884	24.1346	25.5332	24.9781	24.9206	23.6007	25.6416	24.872	25.3623	24.6892	25.2499	25.2956	25.7473	25.4807	24.9942	25.1231	25.6549	25.4487	25.1883	6	6	6	7.8	7.8	7.8	152.93	0	29.937	264260000	29	1	2	1	2	1	1	0	1	2	1	0	1	0	1	1	3	0	2	2	1	3	1	1	1	0.400409	0.5301	-0.318982	-0.895973	0.704713	0.782832	0.0822894	0.390039	0.301722	0.428737	0.194521	1.09545	O75976	O75976	Carboxypeptidase D	CPD	sp|O75976|CBPD_HUMAN Carboxypeptidase D OS=Homo sapiens GN=CPD PE=1 SV=2	0.446326	0.521936	-0.0140573
25.9631	25.6736	25.3615	25.4518	25.3246	25.5255	24.8344	25.0115	25.3012	25.0037	24.9004	25.4379	24.276	23.5803	24.3753	23.6116	25.2034	24.1458	24.5444	24.2954	25.198	24.2061	24.753	23.5574	6	6	6	27.9	27.9	27.9	36.087	0	7.0817	263800000	36	1	5	3	2	2	2	1	1	1	1	0	1	2	2	3	0	0	2	0	1	1	2	1	2	0.00653515	0.0261147	-0.468508	-3.42113	0.00160877	0.00905817	-1.35133	-5.15792	0.00280925	0.0152101	-1.12432	-4.56569	O75190;Q8WWF6;Q7Z6W7	O75190	DnaJ homolog subfamily B member 6	DNAJB6	sp|O75190|DNJB6_HUMAN DnaJ homolog subfamily B member 6 OS=Homo sapiens GN=DNAJB6 PE=1 SV=2	1.10784e-06	7.03211e-06	-0.981386
25.9653	24.8429	24.8625	25.2989	24.7333	24.7859	25.6361	25.681	26.0814	25.7785	25.7307	25.9906	25.1719	25.0762	25.0071	24.6622	25.0364	24.8847	24.9688	24.6502	24.9474	25.0901	24.7881	24.3906	4	4	4	39.1	39.1	39.1	22.478	0	12.097	263590000	21	2	1	1	0	1	1	0	2	1	4	0	4	0	1	0	0	0	0	0	1	1	0	1	0	0.0112202	0.0384486	0.734901	3.52756	0.620431	0.714671	-0.108376	-0.520302	0.249457	0.373598	-0.27559	-1.2466	Q8NBT2	Q8NBT2	Kinetochore protein Spc24	SPC24	sp|Q8NBT2|SPC24_HUMAN Kinetochore protein Spc24 OS=Homo sapiens GN=SPC24 PE=1 SV=2	0.0628386	0.100114	0.116979
25.0138	25.6797	25.8063	25.4694	25.8463	25.0212	24.2902	25.0077	24.9297	24.8506	23.9858	24.6733	25.7919	25.2891	24.0448	24.9017	24.4113	25.1877	24.5066	25.2443	24.15	26.1323	24.1752	26.1468	5	5	5	16.9	16.9	16.9	44.712	0	15.682	262740000	38	2	3	5	4	2	2	0	1	2	1	0	1	4	3	0	1	0	1	0	1	0	3	0	2	0.0036686	0.0170391	-0.84989	-3.77394	0.111613	0.204581	-0.535027	-1.78357	0.34627	0.473109	-0.413554	-1.01396	P25490;O15391	P25490	Transcriptional repressor protein YY1	YY1	sp|P25490|TYY1_HUMAN Transcriptional repressor protein YY1 OS=Homo sapiens GN=YY1 PE=1 SV=2	0.00657914	0.014482	-0.59949
24.3354	25.8324	25.578	25.6177	25.4166	25.7352	24.9269	25.5805	25.0772	25.3268	25.3183	25.2384	24.5649	24.6153	24.2942	24.7388	24.0098	24.6828	24.953	24.809	25.1897	26.0704	25.1615	25.5823	4	4	4	22.8	22.8	22.8	37.979	0	153.04	262400000	58	2	2	2	4	2	2	3	2	2	4	2	3	2	2	3	2	3	2	2	2	3	2	3	2	0.496207	0.621695	-0.174529	-0.719802	0.00675479	0.0252802	-0.934943	-3.71624	0.679208	0.771019	-0.124896	-0.426266	Q9H3Q1	Q9H3Q1	Cdc42 effector protein 4	CDC42EP4	sp|Q9H3Q1|BORG4_HUMAN Cdc42 effector protein 4 OS=Homo sapiens GN=CDC42EP4 PE=1 SV=1	0.122451	0.175719	-0.411456
25.41	25.8519	24.5553	26.0765	25.4645	25.5663	24.571	25.0835	25.3076	25.0762	24.4815	23.9951	24.5761	24.781	24.0345	24.7451	24.3131	24.5158	25.1175	25.3698	23.8667	23.7828	24.8227	22.7097	6	6	6	6	6	6	170.54	0	11.265	262370000	13	1	0	1	1	1	0	0	1	0	1	1	0	1	0	1	0	0	1	0	2	0	1	0	0	0.0307895	0.0800795	-0.734939	-2.51388	0.00373291	0.0163358	-0.993144	-4.10254	0.032755	0.0828952	-1.20921	-2.61211	Q14146	Q14146	Unhealthy ribosome biogenesis protein 2 homolog	URB2	sp|Q14146|URB2_HUMAN Unhealthy ribosome biogenesis protein 2 homolog OS=Homo sapiens GN=URB2 PE=2 SV=2	0.000113373	0.000420194	-0.979098
25.0987	24.4499	24.5294	24.4889	24.2611	24.3402	24.9318	25.8195	25.1611	25.3337	24.693	25.5175	24.9526	25.5639	25.561	25.4445	25.5506	25.4392	25.1942	25.326	24.8629	24.76	25.9738	25.3022	6	6	6	32.5	32.5	32.5	34.96	0	15.459	262330000	40	2	1	0	0	1	0	2	2	0	2	2	1	4	3	1	1	2	2	2	3	1	2	1	5	0.0067026	0.0266563	0.714717	3.48492	0.000221048	0.0021301	0.890598	5.76091	0.0090752	0.0340023	0.708471	3.32227	Q9NZD8	Q9NZD8	Maspardin	SPG21	sp|Q9NZD8|SPG21_HUMAN Maspardin OS=Homo sapiens GN=SPG21 PE=1 SV=1	7.16839e-07	4.76229e-06	0.771262
25.946	25.903	26.1477	24.6586	25.8497	24.7056	23.7244	23.3725	23.517	24.1155	23.6297	24.11	23.1828	24.913	25.0764	24.0147	NaN	24.0408	24.374	24.439	24.1297	23.2921	24.1974	24.8075	3	3	3	39.2	39.2	39.2	17.769	0	102.02	261970000	13	0	1	0	1	2	1	0	1	0	0	0	0	0	0	1	1	0	1	1	1	1	0	0	1	0.000556257	0.00459056	-1.79025	-5.95672	0.0185599	0.0538182	-1.28956	-2.93897	0.00350106	0.0179185	-1.32848	-3.87812	O14933	O14933	Ubiquitin/ISG15-conjugating enzyme E2 L6	UBE2L6	sp|O14933|UB2L6_HUMAN Ubiquitin/ISG15-conjugating enzyme E2 L6 OS=Homo sapiens GN=UBE2L6 PE=1 SV=4	1.71845e-06	1.04821e-05	-1.46943
24.8517	24.8737	24.2293	24.7104	24.4514	24.4486	25.2391	25.5075	24.7119	25.2341	25.2009	24.9713	24.7943	25.4135	25.5406	25.7577	25.6355	25.1707	25.936	25.4107	26.2393	26.3878	25.8428	25.7091	6	6	6	6.7	6.7	6.7	164.98	0	20.315	261550000	37	0	1	2	1	0	0	2	2	0	0	1	2	1	1	1	3	3	2	1	3	3	3	2	3	0.00490119	0.0208366	0.54998	3.59599	0.0015626	0.00889549	0.79121	4.43643	3.79601e-05	0.000811279	1.32678	7.40305	Q14C86	Q14C86	GTPase-activating protein and VPS9 domain-containing protein 1	GAPVD1	sp|Q14C86|GAPD1_HUMAN GTPase-activating protein and VPS9 domain-containing protein 1 OS=Homo sapiens GN=GAPVD1 PE=1 SV=2	2.10653e-08	2.17023e-07	0.889323
24.2171	24.6404	24.4337	25.0634	24.9815	24.8941	25.5107	25.8834	25.3071	25.4076	25.3952	25.694	25.2836	25.5337	25.3084	25.6611	25.5308	25.8249	25.1252	25.4134	25.5356	25.7255	25.7017	25.2829	17	9	9	10.7	6.2	6.2	269.45	0	99.373	260740000	42	0	2	0	1	0	0	3	2	1	2	0	1	1	3	2	3	2	2	2	3	4	2	2	4	0.000749729	0.00557042	0.827984	5.0978	0.000805118	0.00546565	0.818728	5.10998	0.00138865	0.00916164	0.759032	4.54529	Q8IWZ3	Q8IWZ3	Ankyrin repeat and KH domain-containing protein 1	ANKHD1	sp|Q8IWZ3|ANKH1_HUMAN Ankyrin repeat and KH domain-containing protein 1 OS=Homo sapiens GN=ANKHD1 PE=1 SV=1	3.70321e-08	3.62717e-07	0.801915
24.9491	24.4826	24.3111	NaN	24.7187	23.839	26.1179	25.6052	25.4353	24.8287	26.1041	25.6102	25.1914	24.495	25.6206	25.1358	25.587	24.9416	25.2646	24.1738	25.3985	24.6706	25.2856	24.2138	5	5	5	37.1	37.1	37.1	30.211	0	5.8158	260600000	6	0	0	0	0	0	0	1	1	0	0	0	1	0	0	0	0	0	1	1	1	0	0	0	0	0.00214868	0.0118611	1.15678	4.25776	0.0234515	0.0640559	0.701824	2.74741	0.23777	0.360969	0.374362	1.26511	Q5T0D9	Q5T0D9	Tumor protein p63-regulated gene 1-like protein	TPRG1L	sp|Q5T0D9|TPRGL_HUMAN Tumor protein p63-regulated gene 1-like protein OS=Homo sapiens GN=TPRG1L PE=1 SV=1	0.000668688	0.00196528	0.744323
24.7247	24.5686	23.9059	24.8875	24.4566	24.7655	24.9835	24.9389	24.5958	24.8938	24.3686	24.6601	25.5181	25.7498	25.7287	25.5913	25.6993	25.2405	26.1304	25.2584	25.8256	24.8418	26.0516	23.4409	5	5	5	34.4	34.4	34.4	28.466	0.0004697	4.3067	260100000	9	0	0	0	0	0	0	0	0	0	0	0	0	0	0	0	0	1	0	2	0	1	1	4	0	0.3055	0.437477	0.188647	1.08769	0.000252272	0.00236991	1.03648	6.35191	0.157894	0.265569	0.70664	1.6067	Q9UFN0	Q9UFN0	Protein NipSnap homolog 3A	NIPSNAP3A	sp|Q9UFN0|NPS3A_HUMAN Protein NipSnap homolog 3A OS=Homo sapiens GN=NIPSNAP3A PE=1 SV=2	0.00198175	0.00511599	0.643921
21.4574	25.9425	25.6072	26.0046	23.2641	26.0272	24.4471	25.8829	25.3442	25.4788	22.8174	22.317	26.4001	25.8811	25.0985	NaN	25.1415	24.1731	24.0547	26.4517	24.4653	24.3422	21.4086	26.3852	3	3	3	4.9	4.9	4.9	85.605	0.00064669	2.93	259810000	19	1	2	0	1	0	2	0	2	1	1	0	1	1	2	1	0	1	0	0	1	0	0	0	2	0.742221	0.825613	-0.335935	-0.338757	0.497682	0.609171	0.621709	0.714429	0.858434	0.906717	-0.199237	-0.183033	O75676;O75582	O75676	Ribosomal protein S6 kinase alpha-4	RPS6KA4	sp|O75676|KS6A4_HUMAN Ribosomal protein S6 kinase alpha-4 OS=Homo sapiens GN=RPS6KA4 PE=1 SV=1	0.839333	0.868739	0.0288459
24.3178	25.6075	24.3951	25.0503	24.4349	25.4914	24.1201	25.2599	25.5244	25.769	25.6991	25.4439	24.9089	25.5524	25.6254	26.0929	25.6673	24.5982	25.3693	24.3988	25.3506	23.0852	25.4587	24.7585	7	7	6	5.9	5.9	5.3	213.87	0	6.3875	259670000	11	0	0	0	0	0	0	1	0	0	0	1	0	1	1	2	1	2	0	1	1	0	0	0	0	0.248722	0.375207	0.419916	1.22495	0.138822	0.24075	0.524682	1.60882	0.748423	0.823524	-0.145962	-0.33134	Q8TDM6	Q8TDM6	Disks large homolog 5	DLG5	sp|Q8TDM6|DLG5_HUMAN Disks large homolog 5 OS=Homo sapiens GN=DLG5 PE=1 SV=4	0.263702	0.337499	0.266212
25.111	25.6987	NaN	25.7902	23.8546	25.7431	25.8707	26.0978	25.006	26.1392	24.9542	25.988	25.2807	25.5024	24.3635	25.5211	24.5248	24.5967	25.0469	25.5671	25.8564	25.2614	25.3936	25.8398	8	8	8	17.4	17.4	17.4	82.22	0	14.543	259420000	17	0	1	0	0	0	1	2	1	1	1	0	0	0	1	0	0	0	1	1	2	1	2	2	0	0.345176	0.478214	0.436459	1.01468	0.540791	0.646048	-0.274664	-0.644875	0.542888	0.653933	0.254671	0.652247	Q8N1B4	Q8N1B4	Vacuolar protein sorting-associated protein 52 homolog	VPS52	sp|Q8N1B4|VPS52_HUMAN Vacuolar protein sorting-associated protein 52 homolog OS=Homo sapiens GN=VPS52 PE=1 SV=1	0.456728	0.532143	0.138822
24.4038	24.7118	24.3722	25.5049	24.8969	25.3887	25.0197	25.1251	24.8667	25.2249	25.1466	25.1778	25.1365	25.525	25.7083	26.4312	25.5056	26.4547	25.3343	26.1781	25.2008	25.5951	24.8482	25.6169	10	10	10	5.8	5.8	5.8	347.6	0	20.277	259190000	25	0	0	1	1	3	3	0	1	0	0	0	0	3	4	1	2	3	1	0	0	1	0	1	0	0.336764	0.469705	0.21375	1.04816	0.0113176	0.0370775	0.913845	3.10405	0.0560565	0.122431	0.582526	2.16183	P42858	P42858	Huntingtin	HTT	sp|P42858|HD_HUMAN Huntingtin OS=Homo sapiens GN=HTT PE=1 SV=2	0.00663181	0.0145845	0.57004
25.6688	24.5558	24.5173	25.0669	24.779	24.6753	25.0273	24.9993	24.3833	25.3826	25.0837	24.6768	25.4042	25.6442	25.0648	25.9304	25.4385	25.4214	25.3972	25.5159	25.4709	24.3058	25.3282	25.4327	5	5	5	28.4	28.4	28.4	24.389	0	8.5254	258660000	30	0	1	1	2	1	0	1	1	0	0	2	1	3	2	1	2	1	1	2	3	1	0	3	1	0.836282	0.895614	0.0482988	0.212376	0.0197934	0.0563331	0.60672	2.85059	0.190208	0.306104	0.364577	1.40577	P20338	P20338	Ras-related protein Rab-4A	RAB4A	sp|P20338|RAB4A_HUMAN Ras-related protein Rab-4A OS=Homo sapiens GN=RAB4A PE=1 SV=3	0.129401	0.183994	0.339865
25.7853	24.0689	24.7268	24.7578	25.6491	25.2885	25.415	24.2797	25.2148	25.2133	25.1209	25.1604	25.639	25.3899	25.4398	24.9621	24.6253	25.3399	24.6665	24.3814	25.5243	23.752	24.9872	25.5235	3	3	3	9.8	9.8	9.8	55.215	0	56.713	258570000	25	1	1	1	1	2	2	0	0	0	0	1	1	2	1	1	1	1	1	2	1	2	1	0	2	0.947028	0.971885	0.0213067	0.0684752	0.558018	0.660155	0.186625	0.611409	0.548262	0.658926	-0.240234	-0.621439	Q9UKZ1	Q9UKZ1	CCR4-NOT transcription complex subunit 11	CNOT11	sp|Q9UKZ1|CNO11_HUMAN CCR4-NOT transcription complex subunit 11 OS=Homo sapiens GN=CNOT11 PE=1 SV=1	0.861631	0.885771	-0.0107675
25.9014	24.3615	24.7673	24.264	25.31	24.1435	25.6564	24.8571	25.5243	24.6154	24.761	24.533	25.1523	24.3202	24.903	24.1188	25.2221	23.9309	25.6496	25.0813	25.3637	24.1061	25.4979	24.3552	2	2	2	15.2	15.2	15.2	22.417	0	30.981	258510000	39	1	2	2	1	2	0	2	0	2	2	2	1	2	1	2	2	2	1	2	3	2	1	2	2	0.57464	0.689395	0.199921	0.582549	0.623646	0.71699	-0.183394	-0.506998	0.582709	0.689195	0.217675	0.567903	O15498	O15498	Synaptobrevin homolog YKT6	YKT6	sp|O15498|YKT6_HUMAN Synaptobrevin homolog YKT6 OS=Homo sapiens GN=YKT6 PE=1 SV=1	0.659511	0.715295	0.0780672
24.5708	21.2827	24.5799	NaN	NaN	21.9375	24.7218	25.5264	25.0225	26.1911	28.2284	27.2549	23.6363	23.8098	24.006	25.1909	24.2306	26.349	22.7403	25.3229	24.601	26.8427	24.2755	26.2823	12	1	1	28.2	1.9	1.9	70.374	0.00044603	3.4117	258280000	14	0	0	0	0	0	0	1	1	1	1	3	2	0	0	0	1	0	1	0	0	1	2	0	0	0.0279264	0.0747526	3.06481	2.97867	0.201571	0.315551	1.44439	1.49655	0.120905	0.219535	1.91807	1.81642	P34931	P34931	Heat shock 70 kDa protein 1-like	HSPA1L	sp|P34931|HS71L_HUMAN Heat shock 70 kDa protein 1-like OS=Homo sapiens GN=HSPA1L PE=1 SV=2	0.0118348	0.0240094	2.14242
26.2277	24.7458	25.1694	24.6243	25.5635	24.8539	23.7903	22.2226	24.1809	22.8222	NaN	NaN	25.2962	24.6461	25.0871	24.6706	25.0246	24.9451	25.4188	24.9626	24.9551	24.2632	23.9994	24.1528	3	3	3	25	25	25	14.96	0	5.1555	258220000	17	2	0	1	1	2	0	0	0	0	0	0	0	1	1	1	2	1	2	1	0	1	0	1	0	0.0133089	0.0434223	-1.9434	-3.80179	0.379758	0.499296	-0.252466	-0.940658	0.122387	0.221208	-0.572128	-1.68837	Q9NPJ3	Q9NPJ3	Acyl-coenzyme A thioesterase 13;Acyl-coenzyme A thioesterase 13, N-terminally processed	ACOT13	sp|Q9NPJ3|ACO13_HUMAN Acyl-coenzyme A thioesterase 13 OS=Homo sapiens GN=ACOT13 PE=1 SV=1	0.0166559	0.0319713	-0.922664
24.1838	24.6363	25.2121	24.8683	25.068	24.6156	25.6974	25.8024	25.3009	25.5921	25.4548	25.3223	25.2802	25.5988	24.9858	25.3461	25.0994	25.8677	24.8719	25.3341	25.2326	25.7695	24.8438	25.2137	4	4	4	14.9	14.9	14.9	53.293	0	7.1378	256510000	20	0	0	0	0	1	1	1	2	1	2	1	0	0	3	1	1	1	0	1	1	2	1	0	0	0.0022924	0.0123836	0.764295	4.44652	0.01392	0.0436545	0.598972	2.98466	0.054049	0.119083	0.446948	2.18403	R4GMX3;Q9UBI1;P35226	R4GMX3;Q9UBI1	COMM domain-containing protein 3	COMMD3-BMI1;COMMD3	tr|R4GMX3|R4GMX3_HUMAN Protein COMMD3-BMI1 OS=Homo sapiens GN=COMMD3-BMI1 PE=4 SV=1;sp|Q9UBI1|COMD3_HUMAN COMM domain-containing protein 3 OS=Homo sapiens GN=COMMD3 PE=1 SV=1	6.29647e-05	0.000250076	0.603405
26.287	25.2587	25.8071	25.6512	25.3221	25.0767	23.8252	22.1632	23.6224	22.8104	22.2656	22.1722	22.9611	22.5955	22.9123	NaN	23.8473	22.8743	23.5761	21.5644	23.6325	24.8618	23.6044	24.8528	5	5	5	31.7	31.7	31.7	20.774	0	6.2719	256220000	11	3	0	1	1	4	1	0	0	0	0	0	0	0	0	0	0	1	0	0	0	0	0	0	0	5.07813e-05	0.000846946	-2.75728	-7.75677	1.28126e-05	0.000316664	-2.52906	-9.07975	0.0104458	0.0374073	-1.88514	-3.59586	A0A087WUM0;P57105	A0A087WUM0;P57105	Synaptojanin-2-binding protein	SYNJ2BP-COX16;SYNJ2BP	tr|A0A087WUM0|A0A087WUM0_HUMAN Protein SYNJ2BP-COX16 (Fragment) OS=Homo sapiens GN=SYNJ2BP-COX16 PE=4 SV=1;sp|P57105|SYJ2B_HUMAN Synaptojanin-2-binding protein OS=Homo sapiens GN=SYNJ2BP PE=1 SV=2	9.39268e-10	1.45464e-08	-2.39049
26.117	25.251	25.1021	25.024	25.1877	24.604	25.0749	25.2313	25.4569	24.9691	23.6238	24.4385	24.7263	25.1509	24.1949	25.4945	25.0533	24.6021	24.4838	24.1535	24.7009	24.9695	25.1622	25.128	6	6	6	13.6	13.6	13.6	59.152	0	9.6165	256040000	23	1	0	0	0	2	1	1	1	1	1	0	0	0	3	1	0	2	2	3	0	1	2	0	1	0.252617	0.379553	-0.415226	-1.22021	0.241597	0.36013	-0.343964	-1.2453	0.116976	0.21403	-0.448001	-1.72371	Q15291	Q15291	Retinoblastoma-binding protein 5	RBBP5	sp|Q15291|RBBP5_HUMAN Retinoblastoma-binding protein 5 OS=Homo sapiens GN=RBBP5 PE=1 SV=2	0.0698801	0.109281	-0.402397
25.1383	24.612	24.8186	24.4598	24.8528	25.0899	24.891	24.5832	25.1139	24.4715	25.1822	25.5862	24.9173	24.382	25.5011	25.2928	25.1667	24.3823	25.0651	24.8524	25.2681	24.8606	25.9022	24.4341	2	2	2	26	26	26	14.984	0	7.6224	255510000	28	1	1	1	1	3	0	1	1	2	1	2	1	0	1	1	0	2	1	2	1	1	2	1	1	0.494066	0.619857	0.142756	0.714488	0.626397	0.719113	0.1118	0.506548	0.336183	0.4636	0.235172	1.02636	Q9BPZ3	Q9BPZ3	Polyadenylate-binding protein-interacting protein 2	PAIP2	sp|Q9BPZ3|PAIP2_HUMAN Polyadenylate-binding protein-interacting protein 2 OS=Homo sapiens GN=PAIP2 PE=1 SV=1	0.473428	0.547189	0.163243
22.5336	23.7805	24.4798	24.3843	24.2438	24.251	25.0382	24.961	25.1141	25.6886	25.0115	25.1762	26.2656	25.465	25.5994	26.1092	25.8344	26.3497	24.5602	25.3677	25.119	25.8956	24.8264	25.1694	4	4	4	27.4	27.4	27.4	21.498	0	7.3559	255480000	24	0	0	0	0	0	0	2	1	2	0	1	0	3	1	3	2	3	0	1	1	1	1	1	1	0.00784987	0.0297877	1.21943	3.83124	0.000473514	0.00377703	1.99174	5.97251	0.00829765	0.0320744	1.2109	3.43037	Q9BV57	Q9BV57	1,2-dihydroxy-3-keto-5-methylthiopentene dioxygenase	ADI1	sp|Q9BV57|MTND_HUMAN 1,2-dihydroxy-3-keto-5-methylthiopentene dioxygenase OS=Homo sapiens GN=ADI1 PE=1 SV=1	1.38987e-06	8.70035e-06	1.47402
25.7602	24.7301	25.173	24.7144	24.8651	25.1197	25.2109	25.2411	25.1312	24.734	25.1828	25.1789	24.6649	24.8811	24.963	24.7582	24.9931	25.0827	25.2791	25.1625	25.4003	24.9189	25.1924	24.9544	5	5	5	21.4	21.4	21.4	41.738	0	7.7815	255300000	25	0	1	2	1	1	0	2	0	0	0	1	1	1	0	1	1	2	1	2	2	2	2	1	1	0.775552	0.849027	0.0527411	0.296045	0.360035	0.480113	-0.169925	-0.984262	0.624382	0.724478	0.0908422	0.511611	P53367	P53367	Arfaptin-1	ARFIP1	sp|P53367|ARFP1_HUMAN Arfaptin-1 OS=Homo sapiens GN=ARFIP1 PE=1 SV=2	0.660316	0.715843	-0.00878069
24.7066	25.2644	24.7641	25.1423	24.9853	25.0547	25.1624	24.7343	24.7603	24.6237	25.2981	24.9067	24.8559	24.9694	25.0162	24.7359	25.0189	25.4745	24.6666	25.2717	25.6388	26.3836	25.1541	25.0792	7	7	7	14.6	14.6	14.6	59.594	0	54.905	254430000	45	0	2	3	4	1	3	2	2	1	1	1	1	2	3	1	1	2	2	3	3	2	2	2	1	0.61744	0.72399	-0.0719763	-0.516091	0.85416	0.901803	0.0255629	0.188733	0.18662	0.301652	0.379438	1.48101	Q14554	Q14554	Protein disulfide-isomerase A5	PDIA5	sp|Q14554|PDIA5_HUMAN Protein disulfide-isomerase A5 OS=Homo sapiens GN=PDIA5 PE=1 SV=1	0.605339	0.667622	0.111008
25.5714	26.2724	25.3416	25.4101	24.7119	26.5379	24.2267	24.023	25.1543	25.8235	24.0114	24.646	23.0378	23.5819	25.2818	23.7144	21.5698	24.0929	23.5187	NaN	21.86	NaN	24.3858	23.6573	3	3	3	36	36	36	14.226	0.00046083	4.0086	254000000	15	1	0	0	1	1	2	2	0	2	2	0	1	0	0	0	2	0	0	0	0	0	0	1	0	0.032871	0.0839373	-0.993371	-2.47678	0.00663023	0.0249418	-2.09444	-3.67965	0.0146754	0.0474909	-2.28542	-3.81719	P82932	P82932	28S ribosomal protein S6, mitochondrial	MRPS6	sp|P82932|RT06_HUMAN 28S ribosomal protein S6, mitochondrial OS=Homo sapiens GN=MRPS6 PE=1 SV=3	8.83303e-05	0.000337609	-1.79108
25.4999	24.8065	24.9665	24.7056	25.0998	25.0106	24.7253	24.9233	24.9924	24.5144	25.188	25.2871	24.8949	25.2063	24.6677	25.0234	24.4743	25.0558	25.204	25.5407	24.8126	24.3399	25.3003	25.2463	6	6	6	24.6	24.6	24.6	57.579	0	15.545	253470000	15	0	0	2	0	0	0	0	1	0	1	0	0	0	1	0	1	0	1	1	2	0	2	1	2	0.64902	0.751596	-0.0764297	-0.469174	0.438275	0.554822	-0.127764	-0.807314	0.783612	0.85028	0.0591478	0.283404	Q13217	Q13217	DnaJ homolog subfamily C member 3	DNAJC3	sp|Q13217|DNJC3_HUMAN DnaJ homolog subfamily C member 3 OS=Homo sapiens GN=DNAJC3 PE=1 SV=1	0.720441	0.767591	-0.0483486
24.6579	24.6648	24.8934	25.6174	24.9724	24.9948	25.465	25.6288	25.2376	24.8551	24.506	24.6522	24.8641	24.8496	24.7222	24.8938	25.4811	24.4595	24.9475	24.6377	25.0304	24.9229	24.8692	24.5897	5	5	5	20.8	20.8	20.8	50.993	0	10.474	253170000	36	1	1	2	2	3	0	2	1	3	2	0	0	3	1	4	1	0	2	2	2	0	2	1	1	0.707699	0.797692	0.0906626	0.386548	0.66536	0.749945	-0.0884043	-0.445651	0.430858	0.555623	-0.133876	-0.832985	Q6P9B6	Q6P9B6	TLD domain-containing protein 1	TLDC1	sp|Q6P9B6|TLDC1_HUMAN TLD domain-containing protein 1 OS=Homo sapiens GN=TLDC1 PE=1 SV=2	0.677838	0.731182	-0.0438726
25.7693	25.852	25.3647	25.4726	25.2456	25.3564	24.9121	25.136	24.7598	24.959	24.5215	24.7515	24.701	24.723	24.3378	24.4865	24.36	24.1421	24.1557	23.8965	24.0956	24.2692	23.541	24.6399	7	7	7	13.7	13.7	13.7	85.652	0	7.0973	252960000	7	0	0	0	1	3	1	0	0	0	0	0	1	0	0	1	0	0	0	0	0	0	0	0	0	0.000514511	0.00434375	-0.670108	-5.07568	1.63916e-05	0.000374105	-1.05173	-7.73832	3.22505e-05	0.000725138	-1.41047	-7.81433	Q9ULW0	Q9ULW0	Targeting protein for Xklp2	TPX2	sp|Q9ULW0|TPX2_HUMAN Targeting protein for Xklp2 OS=Homo sapiens GN=TPX2 PE=1 SV=2	2.06076e-11	5.06691e-10	-1.0441
22.3586	23.9176	24.3418	22.8616	24.545	23.4885	25.5411	26.3481	25.3206	26.4265	26.1095	25.5478	25.0035	26.258	24.1371	25.6607	23.9275	25.8509	24.4668	25.9676	24.329	26.3521	24.0432	26.6259	2	2	2	8.1	8.1	8.1	36.105	0	9.1761	252890000	36	0	1	0	1	1	0	3	2	4	1	3	1	4	1	1	1	2	1	2	1	3	1	1	1	0.000462702	0.00405715	2.29673	5.7717	0.0139923	0.0437947	1.55408	2.9793	0.0160025	0.0505174	1.71188	2.94033	P17676	P17676	CCAAT/enhancer-binding protein beta	CEBPB	sp|P17676|CEBPB_HUMAN CCAAT/enhancer-binding protein beta OS=Homo sapiens GN=CEBPB PE=1 SV=2	4.95536e-06	2.64101e-05	1.85423
25.3045	25.1698	25.6119	25.6187	25.2259	24.4805	25.0045	25.2618	24.7564	24.7998	24.5133	24.9719	24.4478	25.678	24.4681	23.9004	24.7541	24.6446	25.0379	25.5307	25.2538	24.9589	24.5211	23.235	4	4	4	10.6	10.6	10.6	63.429	0	5.1229	252240000	12	0	0	3	0	1	1	0	1	0	2	0	1	0	1	0	0	0	0	0	0	1	1	0	0	0.115546	0.211906	-0.350562	-1.75764	0.0760334	0.153678	-0.586375	-2.00296	0.239253	0.362297	-0.47896	-1.27934	Q8NBN3	Q8NBN3	Transmembrane protein 87A	TMEM87A	sp|Q8NBN3|TM87A_HUMAN Transmembrane protein 87A OS=Homo sapiens GN=TMEM87A PE=1 SV=3	0.0269587	0.0484393	-0.471965
24.4895	25.2008	25.2548	25.1996	25.1884	25.0698	25.4072	25.5826	24.8506	25.5317	25.5692	25.5424	25.0137	24.8108	25.1032	25.7839	24.6561	24.8922	24.3087	25.7228	25.0052	25.6783	24.6923	25.7469	8	8	7	14.8	14.8	13.3	113.66	0	41.377	252060000	44	3	1	2	5	4	4	1	3	1	3	1	0	2	1	2	2	1	1	2	1	2	0	1	1	0.0622603	0.135176	0.346791	2.09838	0.907605	0.940125	-0.0238492	-0.119307	0.665239	0.759318	0.125223	0.451263	Q5VTR2	Q5VTR2	E3 ubiquitin-protein ligase BRE1A	RNF20	sp|Q5VTR2|BRE1A_HUMAN E3 ubiquitin-protein ligase BRE1A OS=Homo sapiens GN=RNF20 PE=1 SV=2	0.549824	0.619129	0.149388
24.501	24.954	25.0626	25.3062	25.0324	25.464	25.1377	25.2882	24.6879	25.3674	25.1748	25.5105	24.8258	25.4411	24.4303	25.6027	24.3767	25.1015	24.0837	25.7609	24.4005	26.2332	24.2403	26.4894	6	6	6	24.2	24.2	24.2	43.395	0	22.612	251980000	36	0	4	2	2	5	3	0	1	1	1	2	2	0	1	1	2	0	1	1	1	2	2	2	0	0.446105	0.57558	0.141047	0.793948	0.724919	0.799876	-0.0903403	-0.363658	0.75965	0.830757	0.147983	0.320409	Q9HC52	Q9HC52	Chromobox protein homolog 8	CBX8	sp|Q9HC52|CBX8_HUMAN Chromobox protein homolog 8 OS=Homo sapiens GN=CBX8 PE=1 SV=3	0.749805	0.792503	0.0662298
24.0663	24.0418	24.3534	24.1383	24.0116	24.3176	25.5467	25.3687	25.6992	25.4501	25.5871	25.9147	24.9256	24.7095	25.3104	25.8553	25.2999	25.4541	25.3837	24.847	25.4385	25.0082	25.3555	24.8471	3	3	3	15.5	15.5	15.5	45.816	0	7.3875	251530000	19	0	1	0	0	0	1	1	0	1	2	1	1	0	1	1	1	1	1	0	1	0	2	1	2	1.04685e-07	1.755e-05	1.43957	14.5174	0.000609816	0.00449586	1.1043	6.31139	7.24606e-05	0.00126148	0.991857	7.75291	Q8NCF5	Q8NCF5	NFATC2-interacting protein	NFATC2IP	sp|Q8NCF5|NF2IP_HUMAN NFATC2-interacting protein OS=Homo sapiens GN=NFATC2IP PE=1 SV=1	8.47481e-13	3.31351e-11	1.17858
25.3505	24.6418	25.1262	25.3037	25.0416	24.8451	25.254	25.455	23.5262	25.4902	24.2069	25.3197	25.8372	25.7969	25.1157	25.8234	25.0627	25.6953	24.6414	24.9585	23.7917	24.0748	24.3595	24.7946	3	3	3	18.1	18.1	18.1	26.534	0	7.0801	250990000	36	1	2	0	2	1	2	3	2	1	1	1	0	2	3	1	2	2	1	4	3	0	0	2	0	0.633153	0.737317	-0.176147	-0.502185	0.0233443	0.0638122	0.503722	2.71271	0.0197635	0.0581925	-0.614713	-2.88243	O14530	O14530	Thioredoxin domain-containing protein 9	TXNDC9	sp|O14530|TXND9_HUMAN Thioredoxin domain-containing protein 9 OS=Homo sapiens GN=TXNDC9 PE=1 SV=2	0.0161548	0.0311638	-0.0957127
24.7994	24.952	25.0988	24.6665	24.8126	24.8457	25.2202	25.5567	25.3293	25.439	25.578	25.5876	24.6995	24.2664	24.7763	24.7606	24.7995	25.3548	24.6836	25.0805	24.5275	25.9803	24.3269	25.6546	5	5	5	15.2	15.2	15.2	51.4	0	13.826	250560000	46	0	3	1	2	4	3	2	3	2	3	3	3	1	1	0	2	0	4	1	4	1	1	0	2	4.5659e-05	0.000796672	0.589302	6.83273	0.592908	0.69267	-0.0863291	-0.561003	0.539941	0.651817	0.179703	0.653195	Q15054	Q15054	DNA polymerase delta subunit 3	POLD3	sp|Q15054|DPOD3_HUMAN DNA polymerase delta subunit 3 OS=Homo sapiens GN=POLD3 PE=1 SV=2	0.0194518	0.0365009	0.227558
24.3886	25.5597	24.7791	24.9163	24.5248	24.4859	25.555	25.2037	25.9564	25.6384	24.6417	25.6132	25.3679	25.1622	25.3512	25.1561	25.1425	23.9831	25.0844	24.6961	25.1226	24.6359	25.5208	25.1062	4	4	3	20.4	20.4	17.8	46.126	0	8.6454	250530000	22	0	2	0	0	1	0	0	0	1	1	1	0	0	3	2	3	1	0	1	1	1	2	1	1	0.0279797	0.0748111	0.659009	2.56949	0.38497	0.504968	0.25144	0.909981	0.281459	0.409317	0.251934	1.14355	Q7Z7E8	Q7Z7E8	Ubiquitin-conjugating enzyme E2 Q1	UBE2Q1	sp|Q7Z7E8|UB2Q1_HUMAN Ubiquitin-conjugating enzyme E2 Q1 OS=Homo sapiens GN=UBE2Q1 PE=1 SV=1	0.0540961	0.0879477	0.387461
25.6327	25.0659	25.4119	24.9362	25.7247	24.8637	24.5406	24.8274	24.7595	24.5955	24.6406	25.5621	24.3978	24.2345	24.4228	23.9416	24.3187	24.1862	24.4959	23.5605	24.4786	24.1825	22.9505	23.47	3	3	3	29.5	29.5	29.5	15.225	0.0004583	3.9062	250200000	7	2	1	1	1	0	1	1	0	0	0	0	0	0	0	0	0	0	0	0	0	0	0	0	0	0.0624602	0.135548	-0.451549	-2.09654	0.000426773	0.00357343	-1.02223	-6.13685	0.00135546	0.00904271	-1.41619	-4.77723	Q9BRT6	Q9BRT6	Protein LLP homolog	LLPH	sp|Q9BRT6|LLPH_HUMAN Protein LLP homolog OS=Homo sapiens GN=LLPH PE=1 SV=1	2.77824e-06	1.58519e-05	-0.963324
24.1419	25.4409	25.1412	25.4486	25.281	25.5634	25.0041	25.9757	25.0293	25.3334	25.0439	25.5416	24.8064	25.6753	25.1025	25.2178	24.8039	25.1577	25.0564	24.5447	25.3139	25.5429	25.0794	25.6526	6	6	6	22.5	22.5	22.5	57.65	0	10.095	250110000	24	1	0	0	1	1	2	0	3	0	0	0	1	1	1	2	5	0	2	0	1	0	1	2	0	0.581131	0.693866	0.151874	0.571907	0.870539	0.914239	-0.0422297	-0.168089	0.916983	0.948938	0.0288397	0.107089	Q9H0W8	Q9H0W8	Protein SMG9	SMG9	sp|Q9H0W8|SMG9_HUMAN Protein SMG9 OS=Homo sapiens GN=SMG9 PE=1 SV=1	0.941757	0.951733	0.0461612
24.5889	24.2802	24.459	24.4244	24.1671	24.3702	25.5439	25.7069	24.9381	25.8613	25.5369	25.8361	25.1141	25.7273	25.4071	25.719	25.4756	25.7126	24.9459	25.4257	25.3665	26.2149	25.4261	25.9086	9	9	9	14.9	14.9	14.9	97.969	0	31.005	250000000	36	0	0	1	1	1	0	2	4	2	2	3	3	2	2	1	0	0	0	1	4	1	3	0	3	0.000116618	0.00155817	1.18891	7.88162	8.2329e-06	0.000233756	1.14433	9.83387	0.000873862	0.00673396	1.16632	6.07076	Q8N573	Q8N573	Oxidation resistance protein 1	OXR1	sp|Q8N573|OXR1_HUMAN Oxidation resistance protein 1 OS=Homo sapiens GN=OXR1 PE=1 SV=2	6.85329e-11	1.42752e-09	1.16652
25.7389	25.1277	25.3612	25.0278	24.8546	24.588	25.0072	24.6783	25.47	24.839	25.1422	25.0412	24.7548	24.504	25.1198	24.8567	25.6677	24.8177	24.8656	24.2477	25.7195	24.1155	24.8242	23.5123	4	4	4	36.2	36.2	36.2	15.641	0	323.31	249990000	31	0	1	0	2	2	1	3	2	1	1	1	1	1	1	1	2	1	2	2	1	1	1	2	1	0.671093	0.769129	-0.0867519	-0.439248	0.497885	0.609264	-0.162954	-0.703352	0.14614	0.251112	-0.568917	-1.61943	Q96C01	Q96C01	Protein FAM136A	FAM136A	sp|Q96C01|F136A_HUMAN Protein FAM136A OS=Homo sapiens GN=FAM136A PE=1 SV=1	0.36116	0.439025	-0.272874
24.9456	24.7489	25.0375	24.8796	25.258	24.4462	25.5061	24.7798	25.5482	24.5235	25.4093	25.5302	25.1422	24.301	25.2388	22.6203	25.3246	23.9945	24.9892	24.257	25.0653	23.2985	24.6095	23.5851	3	3	3	19.1	19.1	19.1	30.993	0	6.6845	249190000	20	1	0	0	1	2	1	0	1	2	1	1	1	3	1	1	0	1	0	1	0	1	0	1	0	0.160493	0.268897	0.330226	1.54113	0.349313	0.46946	-0.449066	-1.01957	0.11316	0.208313	-0.585184	-1.83541	P20645	P20645	Cation-dependent mannose-6-phosphate receptor	M6PR	sp|P20645|MPRD_HUMAN Cation-dependent mannose-6-phosphate receptor OS=Homo sapiens GN=M6PR PE=1 SV=1	0.0674505	0.106079	-0.234675
23.5105	24.9865	24.7752	25.2528	24.8007	25.1596	24.8001	25.1386	24.5458	24.7484	24.6382	25.0966	24.196	24.837	24.4332	25.1299	24.3502	24.899	24.8705	25.2734	25.843	26.2166	25.0822	25.5221	3	3	3	27.3	27.3	27.3	10.666	0	148.88	249090000	76	0	5	2	5	0	5	2	3	3	3	4	3	5	3	2	3	3	4	4	5	5	4	1	2	0.781122	0.853402	0.0803671	0.289782	0.730655	0.80453	-0.106686	-0.356556	0.0553275	0.121424	0.720388	2.18409	Q15651	Q15651	High mobility group nucleosome-binding domain-containing protein 3	HMGN3	sp|Q15651|HMGN3_HUMAN High mobility group nucleosome-binding domain-containing protein 3 OS=Homo sapiens GN=HMGN3 PE=1 SV=2	0.453013	0.528846	0.231356
25.1856	25.033	25.9261	25.1862	24.8615	25.236	24.9496	25.2596	24.7965	25.2403	24.9429	25.1476	25.4094	25.2645	23.9254	23.8183	23.7254	25.2989	24.0074	24.8478	24.5717	25.3463	22.8842	25.3344	3	3	3	42.3	42.3	42.3	13.664	0	5.4126	248570000	8	1	0	0	0	2	2	0	0	0	0	0	0	0	0	0	0	0	1	0	2	0	0	0	0	0.310103	0.442474	-0.181971	-1.08881	0.115222	0.209295	-0.664397	-1.80273	0.118093	0.215331	-0.739442	-1.80139	Q86TS9	Q86TS9	39S ribosomal protein L52, mitochondrial	MRPL52	sp|Q86TS9|RM52_HUMAN 39S ribosomal protein L52, mitochondrial OS=Homo sapiens GN=MRPL52 PE=1 SV=2	0.0482172	0.0799152	-0.528603
24.2331	24.8966	25.1341	24.7599	25.2285	25.1901	25.4557	25.3945	24.8491	25.5405	25.594	25.4532	24.2277	25.0288	24.358	25.4171	24.4032	25.0351	24.1539	24.759	24.6135	26.4013	24.6992	26.16	6	6	6	15.8	15.8	15.8	90.359	0	18.42	248240000	42	1	2	3	2	2	2	3	2	1	4	1	2	2	0	1	1	1	2	1	3	1	3	1	1	0.0334868	0.0850997	0.474107	2.50384	0.53072	0.638148	-0.162082	-0.650678	0.598546	0.703391	0.224089	0.552746	Q9Y6A5	Q9Y6A5	Transforming acidic coiled-coil-containing protein 3	TACC3	sp|Q9Y6A5|TACC3_HUMAN Transforming acidic coiled-coil-containing protein 3 OS=Homo sapiens GN=TACC3 PE=1 SV=1	0.192418	0.259496	0.178705
24.751	25.0377	25.209	25.1021	24.2451	25.1482	24.3985	24.4809	24.847	24.8423	26.6009	24.8582	25.3773	25.6376	24.5769	25.0377	23.7629	23.2893	25.3312	25.8928	25.7251	25.2243	25.7568	23.3268	4	4	4	27.4	27.4	27.4	32.062	0.0087837	1.4756	248240000	4	0	0	0	1	0	0	0	1	0	1	0	0	0	0	0	0	0	0	0	0	0	0	1	0	0.81258	0.876726	0.0891205	0.246266	0.483592	0.596672	-0.301883	-0.742657	0.507184	0.623845	0.293998	0.702224	Q8N8R3	Q8N8R3	Mitochondrial basic amino acids transporter	SLC25A29	sp|Q8N8R3|MCATL_HUMAN Mitochondrial basic amino acids transporter OS=Homo sapiens GN=SLC25A29 PE=1 SV=2	0.691114	0.741813	0.0270783
26.0385	25.6608	25.2065	25.2913	24.9375	25.2191	23.7912	24.3473	24.7465	24.4914	24.7238	25.6461	24.4329	24.5841	24.0451	24.79	NaN	23.67	24.053	23.9956	23.9977	24.4293	23.8998	24.5635	9	9	9	32.3	32.3	32.3	31.884	0	18.142	248170000	17	5	3	2	2	1	2	0	0	0	0	0	0	0	0	0	1	0	0	0	0	0	1	0	0	0.0302425	0.0792185	-0.767894	-2.59426	0.00273577	0.0132006	-1.08787	-4.24366	0.00014173	0.00193712	-1.2358	-6.34242	Q9BQ75	Q9BQ75	Protein CMSS1	CMSS1	sp|Q9BQ75|CMS1_HUMAN Protein CMSS1 OS=Homo sapiens GN=CMSS1 PE=1 SV=2	8.61798e-07	5.59289e-06	-1.03052
25.0092	25.0835	24.888	25.3589	25.0774	25.3372	25.0695	24.9907	24.8786	24.8401	25.1463	25.2117	24.5457	25.1135	25.1628	25.0082	24.6705	24.942	25.1483	25.1985	25.2457	25.2311	24.9917	25.0774	7	7	7	8.4	8.4	8.4	164.65	0	12.286	248120000	17	1	2	2	0	3	0	1	1	0	0	1	0	1	0	0	1	0	0	2	0	0	1	1	0	0.314604	0.447025	-0.102882	-1.06177	0.116783	0.211327	-0.218586	-1.72922	0.795381	0.86031	0.0230939	0.268617	Q99590	Q99590	Protein SCAF11	SCAF11	sp|Q99590|SCAFB_HUMAN Protein SCAF11 OS=Homo sapiens GN=SCAF11 PE=1 SV=2	0.312042	0.388931	-0.0994582
25.2472	NaN	NaN	25.3433	NaN	24.6724	NaN	24.6961	NaN	25.1237	26.0623	26.6849	25.4437	25.6095	25.995	24.9954	26.3631	25.7646	25.7954	25.2278	25.8143	25.2419	25.2781	25.4346	1	1	1	9.2	9.2	9.2	35.151	0	9.9714	247190000	17	0	0	0	1	0	1	0	1	0	2	1	2	1	0	0	1	1	1	1	1	1	0	2	0	0.32453	0.457179	0.554108	1.11681	0.0824563	0.163015	0.607576	2.14033	0.204271	0.322532	0.3777	1.59165	Q9BWQ6	Q9BWQ6	Protein YIPF2	YIPF2	sp|Q9BWQ6|YIPF2_HUMAN Protein YIPF2 OS=Homo sapiens GN=YIPF2 PE=1 SV=1	0.0615755	0.0984961	0.513128
26.0805	25.0505	24.9031	24.742	24.7561	24.3172	25.0662	24.6285	24.8306	24.9505	25.118	25.0086	24.9062	24.5764	24.5019	23.5006	24.711	24.3242	24.5588	24.4569	24.5232	24.4862	24.4446	24.3502	4	4	4	7.3	7.3	7.3	91.954	0	6.4182	247170000	21	1	3	1	1	1	1	3	1	1	1	0	2	2	1	0	1	0	0	0	0	0	0	0	1	0.876554	0.923606	-0.041132	-0.162203	0.109623	0.201893	-0.554841	-1.76202	0.0922675	0.179081	-0.504885	-2.0646	Q96ST2	Q96ST2	Protein IWS1 homolog	IWS1	sp|Q96ST2|IWS1_HUMAN Protein IWS1 homolog OS=Homo sapiens GN=IWS1 PE=1 SV=2	0.209874	0.279852	-0.366952
25.7914	25.4772	25.2745	25.2982	25.1147	25.4675	24.763	24.4761	24.8743	24.465	24.5503	23.0139	25.0861	23.6527	24.5666	24.3543	24.6594	22.6356	25.8687	24.1227	25.1954	22.3946	24.8713	23.1583	3	3	3	29.7	29.7	29.7	15.947	0	12.464	247120000	37	2	3	1	2	2	2	3	2	1	2	1	1	1	0	1	1	1	0	3	1	2	2	2	1	0.01118	0.0383382	-1.04684	-3.57612	0.0168555	0.0505029	-1.2448	-3.34177	0.0871104	0.171749	-1.1354	-2.09405	Q6P1L8	Q6P1L8	39S ribosomal protein L14, mitochondrial	MRPL14	sp|Q6P1L8|RM14_HUMAN 39S ribosomal protein L14, mitochondrial OS=Homo sapiens GN=MRPL14 PE=1 SV=1	0.000435361	0.00135799	-1.14234
25.5742	25.3114	25.0289	25.3904	25.4906	25.4943	23.5572	23.6433	24.3723	23.9991	23.3277	23.7774	24.0668	24.4515	25.7203	24.2793	25.0411	24.3874	25.3483	24.2567	24.6131	24.9239	25.6404	25.1806	4	4	2	20.4	20.4	9.9	34.596	0	33.898	247010000	18	1	2	2	3	2	2	0	1	0	0	0	0	0	1	1	0	0	0	0	2	0	1	0	0	1.77574e-05	0.000432158	-1.60214	-9.44721	0.0331627	0.0827334	-0.723913	-2.75245	0.125982	0.225096	-0.387798	-1.75619	Q96GK7	Q96GK7	Fumarylacetoacetate hydrolase domain-containing protein 2A	FAHD2A	sp|Q96GK7|FAH2A_HUMAN Fumarylacetoacetate hydrolase domain-containing protein 2A OS=Homo sapiens GN=FAHD2A PE=1 SV=1	1.99117e-05	9.08888e-05	-0.904616
24.8377	24.5623	24.2806	24.9106	24.2464	24.249	24.8188	25.4551	23.7955	24.7358	24.8342	24.4052	25.5036	25.2839	25.7332	25.5264	25.7534	25.0835	25.9555	24.1853	25.7083	26.1016	25.6909	24.7787	7	7	7	11.3	11.3	11.3	105.12	0	12.153	246890000	36	0	1	1	0	1	1	0	1	1	2	1	0	3	1	2	2	1	2	3	3	2	1	4	3	0.550528	0.66905	0.159673	0.623854	0.000160609	0.00170245	0.966253	5.9248	0.0334705	0.0842059	0.888963	2.6792	O14936	O14936	Peripheral plasma membrane protein CASK	CASK	sp|O14936|CSKP_HUMAN Peripheral plasma membrane protein CASK OS=Homo sapiens GN=CASK PE=1 SV=3	0.00110124	0.00303462	0.67163
24.5174	24.9019	25.1041	24.8711	24.9624	25.1297	24.8866	25.2413	25.1923	25.6156	24.3415	24.3701	25.1873	24.9864	25.0162	25.7228	24.6532	24.9939	25.0692	25.9282	24.5269	24.9599	24.9073	26.0261	7	5	5	13.9	10.7	10.7	67.585	0	16.506	246340000	36	2	2	1	3	1	2	1	1	1	1	1	0	2	1	3	2	2	0	2	3	0	0	2	3	0.909346	0.947508	0.0267804	0.11816	0.322994	0.442344	0.178854	1.05009	0.263443	0.389047	0.321811	1.22734	P10398;P15056	P10398	Serine/threonine-protein kinase A-Raf	ARAF	sp|P10398|ARAF_HUMAN Serine/threonine-protein kinase A-Raf OS=Homo sapiens GN=ARAF PE=1 SV=2	0.556158	0.624647	0.175815
24.462	25.5687	24.9259	25.6598	25.0488	25.0635	24.7083	24.6582	24.6809	24.9727	24.4914	25.1823	25.0908	24.5183	24.7818	24.5559	24.6603	24.747	24.7663	25.0578	24.5988	24.2408	24.9316	24.6964	7	7	7	20.5	20.5	20.5	62.921	0	28.576	246230000	69	0	2	4	5	6	5	5	1	4	1	2	1	5	2	5	2	2	1	3	3	2	3	4	1	0.140118	0.243678	-0.339173	-1.63972	0.0861322	0.168781	-0.395787	-1.9918	0.0922169	0.179081	-0.406171	-1.89561	Q96SK2	Q96SK2	Transmembrane protein 209	TMEM209	sp|Q96SK2|TM209_HUMAN Transmembrane protein 209 OS=Homo sapiens GN=TMEM209 PE=1 SV=2	0.0147122	0.0287612	-0.380377
25.4718	26.5156	26.4415	25.2068	25.1393	25.1972	24.8021	25.2636	24.9937	24.5644	24.1497	24.0418	26.176	24.5381	24.8677	25.3433	25.0994	26.0714	25.0782	25.8739	25.1523	25.3778	25.2627	26.8306	3	3	3	2.3	2.3	2.3	159	0.0024159	1.9977	246030000	9	0	1	1	0	1	0	0	1	0	0	0	0	1	0	0	0	0	1	0	1	0	1	0	1	0.0116435	0.039558	-1.02615	-3.1356	0.424207	0.541903	-0.312713	-0.833176	0.864717	0.910932	-0.0661392	-0.174816	P54132	P54132	Bloom syndrome protein	BLM	sp|P54132|BLM_HUMAN Bloom syndrome protein OS=Homo sapiens GN=BLM PE=1 SV=1	0.216495	0.286776	-0.468333
24.3959	24.3237	24.0472	24.5476	24.0723	24.4363	25.4712	25.1091	25.1336	24.9642	25.0857	25.3837	25.3334	24.9026	25.537	25.1262	25.2688	24.6416	26.1412	25.8068	26.023	24.9639	25.7127	25.5715	4	4	4	15.4	15.4	15.4	51.4	0	10.99	245800000	12	0	0	0	1	0	0	1	0	1	0	0	0	1	0	1	0	1	0	1	0	2	1	1	1	1.57312e-05	0.000405611	0.887421	7.7485	0.000569119	0.00424172	0.831104	5.35862	0.000127146	0.00179966	1.39933	7.39523	Q6YP21	Q6YP21	Kynurenine--oxoglutarate transaminase 3	CCBL2	sp|Q6YP21|KAT3_HUMAN Kynurenine--oxoglutarate transaminase 3 OS=Homo sapiens GN=CCBL2 PE=1 SV=1	8.07536e-11	1.61562e-09	1.03929
NaN	24.972	24.1749	25.459	25.0047	24.4513	25.3286	26.3237	NaN	25.1327	25.0608	25.0939	24.8981	25.3989	26.0356	26.01	24.94	25.3873	26.1282	25.3903	24.9223	25.0057	26.0348	26.1656	6	6	6	16.6	16.6	16.6	83.125	0	11.897	245750000	31	0	2	0	0	2	3	1	3	0	3	1	0	2	1	1	0	3	1	3	1	1	1	1	1	0.117771	0.214414	0.575554	1.75323	0.0678927	0.141852	0.632622	2.08801	0.0370817	0.0906544	0.795425	2.44694	Q86VS8	Q86VS8	Protein Hook homolog 3	HOOK3	sp|Q86VS8|HOOK3_HUMAN Protein Hook homolog 3 OS=Homo sapiens GN=HOOK3 PE=1 SV=2	0.00498322	0.0114059	0.667867
24.9537	25.222	25.084	24.9744	25.2006	25.1426	25.4751	24.9687	25.3706	25.375	25.8383	25.2791	24.7816	24.9686	25.208	24.857	25.228	25.267	24.6131	24.3821	25.1834	24.6201	24.7722	24.7831	11	8	8	34.6	25.7	25.7	61.024	0	20.005	245350000	32	0	2	2	3	4	2	3	1	2	2	1	0	0	1	2	1	0	1	0	1	1	1	1	1	0.0556648	0.123846	0.288239	2.32122	0.659884	0.745358	-0.0445058	-0.457604	0.0174961	0.0537733	-0.370545	-3.12762	Q7Z5L9	Q7Z5L9	Interferon regulatory factor 2-binding protein 2	IRF2BP2	sp|Q7Z5L9|I2BP2_HUMAN Interferon regulatory factor 2-binding protein 2 OS=Homo sapiens GN=IRF2BP2 PE=1 SV=2	0.0288057	0.0514425	-0.0422703
24.9382	25.0373	24.7371	25.0675	25.2657	24.9773	25.1205	25.0467	24.9979	24.2757	25.3263	26.0866	25.1454	24.8679	25.4479	24.8632	25.1851	25.2974	25.3809	24.7684	25.0208	24.7404	25.0523	25.1185	3	3	2	13.9	13.9	9.5	37.499	0	19.191	245100000	31	1	1	4	0	2	0	0	1	0	0	2	1	0	0	3	2	2	1	4	0	1	3	1	2	0.598451	0.708811	0.138441	0.556454	0.298637	0.418789	0.130631	1.10137	0.93727	0.961664	0.00970968	0.0808938	Q5VT66	Q5VT66	Mitochondrial amidoxime-reducing component 1	MARC1	sp|Q5VT66|MARC1_HUMAN Mitochondrial amidoxime-reducing component 1 OS=Homo sapiens GN=MARC1 PE=1 SV=1	0.765336	0.805706	0.0929275
25.7544	24.673	25.9919	25.2326	25.0525	25.0182	24.6342	24.8808	24.7684	25.109	24.3086	24.75	23.9663	24.1981	24.6038	24.7033	24.259	23.8759	24.8174	23.8925	23.715	24.7929	23.7564	24.2273	4	4	4	19.5	19.5	19.5	37.013	0	18.329	245040000	11	2	2	2	0	0	1	1	0	0	0	0	1	0	0	0	0	0	1	0	0	0	1	0	0	0.0459403	0.107895	-0.545267	-2.37846	0.00248634	0.0122646	-1.01935	-4.19119	0.00361445	0.0183219	-1.08682	-3.77814	Q9H147	Q9H147	Deoxynucleotidyltransferase terminal-interacting protein 1	DNTTIP1	sp|Q9H147|TDIF1_HUMAN Deoxynucleotidyltransferase terminal-interacting protein 1 OS=Homo sapiens GN=DNTTIP1 PE=1 SV=2	1.69428e-05	7.90831e-05	-0.883811
23.7882	25.1809	25.1578	25.1664	24.6738	25.2177	25.2614	25.0111	24.5788	24.8873	25.2214	25.2219	24.9444	25.1451	25.038	24.9133	25.1468	24.686	23.9903	25.3683	25.041	25.7044	24.7512	24.7543	3	3	3	5.8	5.8	5.8	81.924	0	134.46	244900000	35	2	1	1	2	1	1	1	1	1	0	1	2	1	3	1	1	2	1	0	3	3	2	1	3	0.534886	0.656057	0.166175	0.652083	0.651349	0.739746	0.114792	0.475616	0.836441	0.890983	0.0707798	0.211913	Q02447	Q02447	Transcription factor Sp3	SP3	sp|Q02447|SP3_HUMAN Transcription factor Sp3 OS=Homo sapiens GN=SP3 PE=1 SV=3	0.799794	0.835527	0.117249
23.9492	25.2068	24.7407	25.0064	24.604	25.1165	23.7468	24.9122	24.6066	24.3807	24.8784	24.955	25.3599	25.4722	25.4116	25.6842	25.2695	25.0171	25.3078	26.0317	25.0812	24.8731	25.495	26.1527	4	4	4	21.1	21.1	21.1	32.583	0.00046566	4.1712	244750000	19	0	2	0	1	1	1	0	0	0	1	0	1	1	1	0	2	0	1	2	1	0	1	2	1	0.492004	0.61792	-0.19065	-0.713243	0.0237114	0.0643428	0.598449	2.859	0.0289013	0.0760811	0.719621	2.55367	Q9Y624	Q9Y624	Junctional adhesion molecule A	F11R	sp|Q9Y624|JAM1_HUMAN Junctional adhesion molecule A OS=Homo sapiens GN=F11R PE=1 SV=1	0.0121764	0.0245484	0.375807
24.75	25.4937	25.1241	25.0351	25.0118	25.1157	25.0978	24.7844	24.8781	24.7306	25.196	25.2098	24.6935	24.4088	25.5442	25.4136	25.0251	25.0926	24.3035	25.3828	25.2267	24.743	25.4017	25.2086	5	5	5	11.5	11.5	11.5	66.246	0	37.169	244480000	30	2	2	4	2	2	0	2	1	2	1	1	1	1	2	1	1	3	1	0	0	0	0	1	0	0.438676	0.567992	-0.105612	-0.807109	0.776856	0.841035	-0.0587654	-0.293321	0.833515	0.88945	-0.0440375	-0.21734	Q8IXH7	Q8IXH7	Negative elongation factor C/D	NELFCD	sp|Q8IXH7|NELFD_HUMAN Negative elongation factor C/D OS=Homo sapiens GN=NELFCD PE=1 SV=2	0.818478	0.850604	-0.0694716
24.5274	24.9193	24.5948	24.6939	24.6591	24.9332	24.4127	24.5106	24.5005	24.2045	24.4042	24.439	25.9534	25.8469	26.1964	25.8103	25.916	25.2632	25.1495	24.8898	25.4048	24.8739	24.9281	24.865	3	3	3	18.9	18.9	18.9	41.4	0	11.808	244240000	22	0	1	0	2	0	1	1	0	0	0	0	0	2	1	1	1	2	1	1	3	1	1	2	1	0.00487246	0.02077	-0.309359	-3.7539	6.82582e-05	0.000922356	1.10976	7.71228	0.025561	0.0696876	0.297246	2.64837	P08174	P08174	Complement decay-accelerating factor	CD55	sp|P08174|DAF_HUMAN Complement decay-accelerating factor OS=Homo sapiens GN=CD55 PE=1 SV=4	7.15787e-07	4.76193e-06	0.365882
24.5426	25.2939	25.4245	25.3417	25.2952	25.1957	25.2523	25.3341	25.1111	25.3267	25.0315	25.0585	24.4118	24.6952	24.9701	25.2575	24.7829	25.422	24.739	24.4782	24.9157	24.9888	25.029	25.2834	6	6	6	14.1	14.1	14.1	73.2	0	5.6691	244220000	10	2	0	1	1	0	1	1	2	0	0	0	0	0	0	0	0	0	0	2	0	0	0	0	0	0.981438	0.990267	0.00344467	0.0241451	0.22761	0.345544	-0.259013	-1.28723	0.140994	0.244828	-0.27659	-1.60212	Q9NW82	Q9NW82	WD repeat-containing protein 70	WDR70	sp|Q9NW82|WDR70_HUMAN WD repeat-containing protein 70 OS=Homo sapiens GN=WDR70 PE=1 SV=1	0.560071	0.628598	-0.177386
25.3927	24.1585	24.1862	24.5837	23.9212	24.2359	NaN	24.2518	26.4942	26.5753	23.7917	NaN	26.3626	25.319	25.8727	25.9356	26.1581	25.3087	25.2113	24.3464	24.5337	25.3134	24.4048	25.1975	4	4	4	26.5	26.5	26.5	30.776	0	18.686	243930000	15	0	0	1	0	1	0	0	0	1	1	0	1	1	2	1	1	2	0	2	0	1	0	0	0	0.327745	0.460891	0.865207	1.13481	0.000529155	0.00405779	1.4131	5.0863	0.1673	0.276803	0.421492	1.49179	Q96ND0	Q96ND0	Protein FAM210A	FAM210A	sp|Q96ND0|F210A_HUMAN Protein FAM210A OS=Homo sapiens GN=FAM210A PE=1 SV=2	0.00341292	0.00823034	0.899934
24.6409	25.1361	24.7838	25.1047	24.4523	25.3166	25.3903	25.3336	25.3086	25.693	25.606	25.4359	24.9968	25.2153	24.973	25.4425	24.895	24.7295	24.6184	24.2059	24.8621	25.1821	25.2702	25.4201	6	6	6	18	18	18	60.611	0	37.512	243720000	15	1	0	1	2	0	1	1	0	0	1	0	1	0	0	2	1	0	0	0	3	0	0	0	1	0.00739792	0.0286013	0.555508	3.71156	0.443176	0.55969	0.136272	0.80083	0.93044	0.957747	0.0207055	0.089729	Q9BUI4	Q9BUI4	DNA-directed RNA polymerase III subunit RPC3	POLR3C	sp|Q9BUI4|RPC3_HUMAN DNA-directed RNA polymerase III subunit RPC3 OS=Homo sapiens GN=POLR3C PE=1 SV=1	0.262464	0.33633	0.237495
25.582	25.3575	25.5641	25.1727	25.9577	25.2066	24.7843	24.2871	24.8989	24.4714	24.6038	NaN	24.8468	23.2651	24.7672	23.9889	24.4232	24.0228	25.5443	23.9458	24.2947	23.6158	25.4511	23.6954	3	3	3	13.2	13.2	13.2	29.45	0.00065203	3.0442	243640000	5	0	0	1	1	2	0	0	0	0	0	0	0	0	0	0	0	0	0	0	0	1	0	0	0	0.000468312	0.00408382	-0.864317	-5.34105	0.00203092	0.0105643	-1.25443	-4.66717	0.0298922	0.0778306	-1.04889	-2.81364	Q9HD33	Q9HD33	39S ribosomal protein L47, mitochondrial	MRPL47	sp|Q9HD33|RM47_HUMAN 39S ribosomal protein L47, mitochondrial OS=Homo sapiens GN=MRPL47 PE=1 SV=2	1.61127e-06	9.91713e-06	-1.05588
24.7625	25.0082	24.3026	24.5662	24.6623	24.9459	22.2457	24.7507	24.5737	23.8497	24.7464	24.4666	24.0434	24.4926	23.6283	24.1061	20.3147	23.7046	26.3904	26.8008	25.9932	26.7071	26.6964	26.274	10	10	10	8.9	8.9	8.9	188.67	0	57.552	243430000	31	0	0	0	0	1	0	0	0	1	0	0	0	0	0	0	0	0	0	8	2	6	2	6	5	0.19431	0.312495	-0.602489	-1.4703	0.0881096	0.171327	-1.32632	-2.08804	1.15984e-06	8.78168e-05	1.76907	10.668	Q9Y4K1	Q9Y4K1	Absent in melanoma 1 protein	AIM1	sp|Q9Y4K1|AIM1_HUMAN Absent in melanoma 1 protein OS=Homo sapiens GN=AIM1 PE=1 SV=3	3.09263e-05	0.00013472	-0.0532469
25.93	24.9954	24.9165	25.0399	25.0416	25.1564	22.095	21.0765	23.565	21.7097	22.1666	21.6865	25.8386	25.3994	24.3688	23.4268	24.5702	23.3094	26.1651	24.3072	24.7205	22.0485	26.1734	NaN	1	1	1	6.2	6.2	6.2	19.125	0.0037917	1.8879	243230000	7	0	0	0	1	1	1	0	0	0	0	0	0	1	0	1	0	0	0	0	0	0	1	1	0	7.28809e-05	0.00109321	-3.13009	-8.35375	0.165704	0.273214	-0.69444	-1.56638	0.553052	0.661997	-0.497034	-0.642434	Q969L2	Q969L2	Protein MAL2	MAL2	sp|Q969L2|MAL2_HUMAN Protein MAL2 OS=Homo sapiens GN=MAL2 PE=1 SV=1	0.00371858	0.0088511	-1.44052
NaN	26.7787	NaN	23.7676	NaN	24.6421	NaN	27.3853	NaN	26.9885	NaN	26.831	NaN	25.5912	NaN	NaN	25.9685	25.776	24.8387	25.1314	26.7282	26.9349	26.2479	NaN	3	3	3	1.8	1.8	1.8	243.95	0.0052642	1.6585	243220000	3	0	0	0	0	0	0	0	0	0	0	0	0	0	0	0	0	1	0	0	1	1	0	0	0	0.150097	0.256526	2.00543	2.20525	0.508122	0.619407	0.71578	0.794495	0.425533	0.550976	0.913433	0.9236	O95996	O95996	Adenomatous polyposis coli protein 2	APC2	sp|O95996|APC2_HUMAN Adenomatous polyposis coli protein 2 OS=Homo sapiens GN=APC2 PE=1 SV=1	0.243593	0.316432	1.21155
25.1821	25.2991	25.2923	25.0723	25.0266	25.0342	24.9815	24.9027	24.9517	24.7622	24.5553	24.977	24.6167	24.6889	24.9405	24.2747	24.9749	25.1248	24.477	24.8764	25.1035	25.6661	24.3275	25.5123	4	4	4	32.1	32.1	32.1	20.35	0	9.0067	242890000	14	2	1	1	1	1	1	0	0	0	1	0	0	1	1	0	0	0	0	0	1	0	1	1	1	0.0068395	0.0270518	-0.296045	-3.46384	0.0276386	0.0724773	-0.381043	-2.81283	0.515007	0.630864	-0.15731	-0.695252	Q9BU61	Q9BU61	NADH dehydrogenase [ubiquinone] 1 alpha subcomplex assembly factor 3	NDUFAF3	sp|Q9BU61|NDUF3_HUMAN NADH dehydrogenase [ubiquinone] 1 alpha subcomplex assembly factor 3 OS=Homo sapiens GN=NDUFAF3 PE=1 SV=1	0.00606424	0.0134729	-0.278133
24.9538	25.2136	25.264	25.2626	25.1102	25.3583	25.2443	25.0894	24.4157	25.2221	25.0016	25.2952	25.0617	24.498	23.4892	24.2726	21.8179	23.8526	24.0428	24.857	24.3263	25.7254	24.4638	25.5855	8	8	8	4.9	4.9	4.9	338.26	0	19.704	242880000	32	0	4	3	5	2	2	0	0	1	0	1	2	0	0	0	0	0	1	2	2	0	2	3	2	0.340731	0.473155	-0.148995	-1.02389	0.0309663	0.0785689	-1.36172	-2.94221	0.261658	0.38677	-0.360283	-1.2525	Q12830	Q12830	Nucleosome-remodeling factor subunit BPTF	BPTF	sp|Q12830|BPTF_HUMAN Nucleosome-remodeling factor subunit BPTF OS=Homo sapiens GN=BPTF PE=1 SV=3	0.0461625	0.0769106	-0.623665
25.4545	23.9294	23.7224	24.2994	24.4989	24.3997	25.645	25.3775	25.3239	25.4284	25.5693	25.7821	25.1559	24.7311	26.077	25.2531	25.6819	24.8232	25.2842	24.6025	25.3902	24.4893	24.8748	25.0005	5	5	5	16.3	16.3	16.3	54.554	0	9.5645	242620000	29	0	0	0	0	0	0	2	2	1	2	4	1	1	0	3	2	2	3	1	1	1	1	1	1	0.00465026	0.0201836	1.13697	4.44269	0.0194075	0.0555274	0.90295	2.79393	0.0871347	0.171749	0.556202	1.94352	O60443	O60443	Non-syndromic hearing impairment protein 5	DFNA5	sp|O60443|DFNA5_HUMAN Non-syndromic hearing impairment protein 5 OS=Homo sapiens GN=DFNA5 PE=1 SV=2	0.000251776	0.000841607	0.865376
25.5304	25.5755	24.8826	25.4077	25.1153	25.1952	24.9374	24.6488	24.4852	25.1738	24.9362	24.9439	24.5075	24.3629	24.5648	24.5035	24.4397	24.8353	24.2759	24.8472	24.6035	25.2862	24.5331	24.7792	3	3	3	17.4	17.4	17.4	31.88	0	5.3516	242350000	13	0	1	2	2	1	0	1	0	0	2	1	0	0	0	0	0	0	0	1	1	0	0	0	1	0.0159701	0.0495623	-0.430227	-2.89915	0.000339507	0.00301013	-0.748845	-5.85932	0.0105848	0.0376787	-0.563605	-3.17642	O43709	O43709	Probable 18S rRNA (guanine-N(7))-methyltransferase	WBSCR22	sp|O43709|WBS22_HUMAN Probable 18S rRNA (guanine-N(7))-methyltransferase OS=Homo sapiens GN=WBSCR22 PE=1 SV=2	2.93447e-06	1.6624e-05	-0.580892
24.6721	24.987	25.0399	24.6533	25.1625	24.6743	24.6483	25.5853	25.3586	24.6912	25.0431	25.5261	24.8768	24.3138	24.6825	23.6003	24.2213	25.5627	23.9811	25.7079	24.7256	26.4726	24.4956	26.0071	4	4	4	20.2	20.2	20.2	41.45	0	12.059	241990000	40	0	5	2	2	1	1	2	1	1	3	1	3	2	1	2	1	2	1	2	1	2	1	2	1	0.186957	0.303535	0.277253	1.44781	0.303712	0.423722	-0.321951	-1.12251	0.405541	0.531145	0.366813	0.900103	O75683	O75683	Surfeit locus protein 6	SURF6	sp|O75683|SURF6_HUMAN Surfeit locus protein 6 OS=Homo sapiens GN=SURF6 PE=1 SV=3	0.17157	0.234697	0.107372
25.5742	25.0687	25.2263	25.7287	25.0201	25.0352	24.4413	24.5321	24.7549	24.2646	24.3485	24.9173	23.9452	24.9171	24.6083	24.8594	24.6375	25.5993	24.5677	25.1255	24.2246	24.3924	24.8784	24.9542	8	7	7	12	11	11	124.71	0	27.525	241390000	21	2	3	0	3	3	1	1	0	0	1	0	1	0	0	0	0	1	1	1	0	0	2	0	1	0.00114595	0.00747766	-0.732461	-4.56157	0.0758291	0.153525	-0.514396	-2.04204	0.0117667	0.0407605	-0.585087	-3.08689	O60518	O60518	Ran-binding protein 6	RANBP6	sp|O60518|RNBP6_HUMAN Ran-binding protein 6 OS=Homo sapiens GN=RANBP6 PE=1 SV=2	4.89165e-05	0.000200285	-0.610648
24.6133	25.158	24.2174	25.5636	23.5221	24.7284	23.7933	25.1327	23.5309	24.6709	25.0733	24.7632	24.7206	24.8953	25.5377	26.1239	25.1733	25.1303	24.74	25.0619	25.0556	24.473	24.8553	24.6388	3	3	3	25.6	25.6	25.6	18.273	0	5.4002	241320000	28	0	4	3	2	1	1	0	2	0	1	0	1	1	0	3	2	2	0	1	1	0	0	2	1	0.734752	0.819063	-0.139728	-0.34845	0.111874	0.204774	0.629733	1.76249	0.599223	0.703493	0.170295	0.554307	O60830	O60830	Mitochondrial import inner membrane translocase subunit Tim17-B	TIMM17B	sp|O60830|TI17B_HUMAN Mitochondrial import inner membrane translocase subunit Tim17-B OS=Homo sapiens GN=TIMM17B PE=1 SV=1	0.422632	0.499246	0.2201
23.2936	21.5259	NaN	NaN	NaN	23.6937	26.3595	25.5451	26.1392	25.6632	26.3178	26.2348	25.4503	24.5923	26.0851	25.591	26.1023	25.1854	25.1178	24.5634	25.9043	24.8442	25.5042	24.5416	4	2	2	10.8	5.8	5.8	56.98	0.00065048	3.0151	241030000	17	0	0	0	0	0	1	1	2	1	1	0	1	0	1	1	2	1	1	0	1	0	1	0	2	0.0355023	0.0889429	3.20553	4.70577	0.0441824	0.103359	2.6633	3.77335	0.0652592	0.138534	2.24149	3.19345	O60551	O60551	Glycylpeptide N-tetradecanoyltransferase 2	NMT2	sp|O60551|NMT2_HUMAN Glycylpeptide N-tetradecanoyltransferase 2 OS=Homo sapiens GN=NMT2 PE=1 SV=1	0.00187046	0.00485424	2.70344
24.7259	24.7935	24.7775	24.7992	25.3244	24.984	25.0239	25.1035	25.1054	25.119	25.508	25.3094	25.1465	24.8808	25.3022	25.5203	24.9356	25.0659	24.9629	25.1722	24.907	25.2245	24.5827	23.5364	6	6	6	11.1	11.1	11.1	101.81	0	11.44	240850000	40	0	2	1	2	2	3	1	2	2	1	1	0	1	3	2	2	2	2	2	2	3	2	1	1	0.0327118	0.083665	0.294103	2.49595	0.102449	0.191489	0.241138	1.79823	0.554986	0.663645	-0.16983	-0.623453	Q96JC1	Q96JC1	Vam6/Vps39-like protein	VPS39	sp|Q96JC1|VPS39_HUMAN Vam6/Vps39-like protein OS=Homo sapiens GN=VPS39 PE=1 SV=2	0.0431018	0.072546	0.121803
24.9502	25.1893	24.8884	24.9767	25.1509	24.8928	25.2602	25.1461	24.9925	24.9684	24.9215	25.2259	24.925	23.7296	24.6173	24.2961	24.8904	24.4186	24.9305	24.9688	25.2044	25.4715	25.4216	24.9254	6	6	6	10.6	10.6	10.6	111.17	0	89.562	240480000	15	3	0	1	1	2	3	1	0	0	1	0	1	0	0	0	0	0	0	0	0	0	2	0	0	0.350061	0.48218	0.0777143	0.98073	0.0320992	0.0807558	-0.528528	-2.79696	0.242974	0.366535	0.14566	1.26666	Q96JG6	Q96JG6	Coiled-coil domain-containing protein 132	CCDC132	sp|Q96JG6|VPS50_HUMAN Syndetin OS=Homo sapiens GN=VPS50 PE=1 SV=3	0.0452078	0.075637	-0.101718
25.037	25.3245	24.9613	24.9721	24.5474	25.3515	24.6312	25.2283	25.1257	24.8655	25.4709	24.7488	24.5683	24.892	24.9825	25.2146	25.1223	25.167	25.0142	25.4762	25.0845	25.2123	25.4655	25.5565	6	6	6	8.7	8.7	8.7	137.42	0	18.693	240400000	23	3	1	0	2	0	0	0	0	0	0	0	0	2	1	0	1	0	2	1	3	1	2	2	2	0.909568	0.947508	-0.0205921	-0.116512	0.795729	0.857188	-0.041173	-0.266172	0.108338	0.201785	0.269231	1.77383	O95487	O95487	Protein transport protein Sec24B	SEC24B	sp|O95487|SC24B_HUMAN Protein transport protein Sec24B OS=Homo sapiens GN=SEC24B PE=1 SV=2	0.704173	0.752949	0.0691553
25.0214	25.0515	24.8277	25.1615	24.7534	25.1381	24.7372	24.8588	24.6076	24.8335	25.1058	24.9666	24.776	25.0355	24.6778	25.0127	25.0796	24.9888	24.2375	25.0055	24.9993	24.9258	24.9219	25.7714	7	7	7	12.6	12.6	12.6	106.83	0	164.53	240360000	61	3	4	4	4	3	3	3	3	3	4	1	3	1	2	3	2	2	1	0	1	1	4	2	4	0.182525	0.297962	-0.140665	-1.43265	0.515555	0.62575	-0.063887	-0.674072	0.944048	0.964676	-0.0153513	-0.0730969	Q9NVH2	Q9NVH2	Integrator complex subunit 7	INTS7	sp|Q9NVH2|INT7_HUMAN Integrator complex subunit 7 OS=Homo sapiens GN=INTS7 PE=1 SV=1	0.661797	0.717285	-0.073301
25.5988	24.8887	24.7798	24.7118	24.9103	24.195	25.2277	24.7393	24.3162	23.9316	25.0704	25.419	23.6757	23.7499	24.9832	23.5071	24.338	24.7129	24.2989	24.0513	24.5018	24.4535	24.1689	24.5242	12	12	12	8.5	8.5	8.5	244.29	0	16.788	240140000	33	1	4	1	4	1	1	2	2	2	0	1	1	2	1	1	0	1	0	2	1	0	0	1	4	0.835644	0.895269	-0.0633615	-0.213246	0.0527086	0.118219	-0.686254	-2.22148	0.0383202	0.0930215	-0.514285	-2.56514	Q8N201	Q8N201	Integrator complex subunit 1	INTS1	sp|Q8N201|INT1_HUMAN Integrator complex subunit 1 OS=Homo sapiens GN=INTS1 PE=1 SV=2	0.0817921	0.125208	-0.4213
24.5192	24.5372	23.7508	25.0381	24.6553	25.9775	24.0589	25.2238	25.3083	26.5305	25.7015	24.8293	25.0147	24.5509	24.6911	25.6251	25.8	24.866	24.9495	23.8424	25.071	24.6658	25.6809	NaN	1	1	1	12.6	12.6	12.6	27.567	0	6.9891	240130000	22	0	2	1	1	1	0	1	1	1	1	0	1	2	0	1	1	1	2	2	1	0	1	1	0	0.269581	0.399058	0.529018	1.16984	0.369241	0.489652	0.344964	0.945724	0.826723	0.884186	0.0955871	0.225456	Q9GZP9	Q9GZP9	Derlin-2	DERL2	sp|Q9GZP9|DERL2_HUMAN Derlin-2 OS=Homo sapiens GN=DERL2 PE=1 SV=1	0.498468	0.571012	0.32319
25.0328	24.5881	25.4484	24.8328	25.1289	24.652	24.8473	24.3739	24.6603	24.2783	24.7517	24.4843	24.9903	24.7446	24.4118	24.4784	24.6054	25.0846	24.4111	25.1019	24.9846	24.937	24.6562	25.5703	6	6	6	19.8	19.8	19.8	42.033	0	15.414	240090000	14	1	0	2	1	3	0	0	1	2	1	0	0	1	0	0	1	0	0	0	1	0	0	0	0	0.0415515	0.100101	-0.381191	-2.38001	0.216792	0.333151	-0.227968	-1.32075	0.986359	0.990304	-0.00366179	-0.0175475	Q9Y2S7	Q9Y2S7	Polymerase delta-interacting protein 2	POLDIP2	sp|Q9Y2S7|PDIP2_HUMAN Polymerase delta-interacting protein 2 OS=Homo sapiens GN=POLDIP2 PE=1 SV=1	0.429301	0.505746	-0.204274
25.1249	25.2068	24.8509	24.3541	25.0158	25.7606	25.3783	25.3357	26.1907	25.6574	25.1015	25.7118	25.1489	25.2544	NaN	NaN	24.5927	24.3714	24.0914	23.1932	24.8538	23.713	24.7126	NaN	3	3	3	8.5	8.5	8.5	70.642	0.00046696	4.2068	239990000	8	0	0	0	0	0	0	0	0	1	1	1	0	0	2	0	0	0	0	0	1	1	0	1	0	0.0637745	0.13741	0.510414	2.09312	0.484197	0.59703	-0.210287	-0.73888	0.0368031	0.0902129	-0.939359	-2.59461	O95251	O95251	Histone acetyltransferase KAT7	KAT7	sp|O95251|KAT7_HUMAN Histone acetyltransferase KAT7 OS=Homo sapiens GN=KAT7 PE=1 SV=1	0.0264598	0.0476637	-0.213077
25.2072	24.1471	24.3531	25.345	25.2745	25.6494	25.2998	25.2752	24.6358	25.1126	24.213	24.7658	25.1788	25.1745	24.7272	24.4401	24.2378	24.2532	24.6082	24.5107	25.4101	24.6459	25.3162	24.8368	6	6	6	9.2	9.2	9.2	122.07	0	92.02	239950000	44	1	2	2	1	2	3	2	2	2	3	0	1	2	2	2	1	1	2	2	1	2	3	2	3	0.717146	0.805269	-0.112345	-0.37388	0.306108	0.425943	-0.327453	-1.08453	0.719537	0.802664	-0.108079	-0.371243	O43156	O43156	TELO2-interacting protein 1 homolog	TTI1	sp|O43156|TTI1_HUMAN TELO2-interacting protein 1 homolog OS=Homo sapiens GN=TTI1 PE=1 SV=3	0.646044	0.70373	-0.182626
25.2334	25.1086	24.9386	25.3345	24.9114	24.6363	24.4793	25.2062	25.5397	25.06	24.1204	24.8144	23.7892	25.1447	25.4073	25.6363	24.3616	25.0613	24.4222	25.2974	24.3498	24.9923	25.0393	26.2089	2	1	1	13.2	8	8	24.542	0	311.54	239700000	40	1	3	1	1	1	1	3	1	3	2	1	1	1	2	1	2	2	2	2	4	2	1	1	1	0.521349	0.643757	-0.157152	-0.673628	0.687399	0.768971	-0.127081	-0.421508	0.936327	0.96111	0.0245097	0.0830994	P24390	P24390	ER lumen protein-retaining receptor 1	KDELR1	sp|P24390|ERD21_HUMAN ER lumen protein-retaining receptor 1 OS=Homo sapiens GN=KDELR1 PE=1 SV=1	0.883604	0.904268	-0.0865744
21.829	22.8964	24.2321	24.4623	22.9772	21.8697	25.3954	25.0219	25.2027	25.6	25.1011	25.1214	25.2116	25.2838	25.891	25.157	26.3993	24.9538	26.4822	25.4474	25.6062	26.6794	26.2243	25.4875	5	5	5	18.3	18.3	18.3	44.002	0	24.878	239200000	22	0	0	0	0	0	0	2	1	0	1	0	1	1	1	1	1	0	1	2	2	1	2	3	2	0.00442144	0.0194739	2.19598	4.70308	0.00182291	0.00988098	2.4383	4.77873	0.000607177	0.0052851	2.94338	5.78319	P07093	P07093	Glia-derived nexin	SERPINE2	sp|P07093|GDN_HUMAN Glia-derived nexin OS=Homo sapiens GN=SERPINE2 PE=1 SV=1	2.11756e-07	1.6424e-06	2.52589
24.6264	23.3955	24.2673	24.9379	23.904	24.4828	24.7425	25.5022	24.3864	25.4818	24.8713	25.5027	25.1433	24.9015	25.7023	25.3237	24.7285	25.4201	26.3553	26.3647	25.8555	25.7643	25.7233	25.8268	3	3	3	16.9	16.9	16.9	42.195	0	10.871	239120000	36	0	1	1	0	2	0	1	0	2	1	2	0	2	2	2	4	2	1	2	2	1	1	5	2	0.0218795	0.0619747	0.812164	2.7203	0.00737929	0.0270379	0.9343	3.49179	0.000183219	0.00232434	1.71268	6.70481	Q9NUU6	Q9NUU6	Inactive ubiquitin thioesterase FAM105A	FAM105A	sp|Q9NUU6|F105A_HUMAN Inactive ubiquitin thioesterase FAM105A OS=Homo sapiens GN=FAM105A PE=2 SV=1	1.83655e-06	1.11031e-05	1.15305
23.5993	24.0794	21.2557	24.2174	23.8772	23.9369	25.2575	25.8401	25.7627	25.7653	25.7529	25.7592	25.263	25.4791	25.5729	25.7556	25.4451	25.7557	25.0813	26.0545	25.7526	25.9559	25.1005	25.6653	9	9	9	5.7	5.7	5.7	346.9	0	87.354	239090000	79	0	3	0	2	2	2	3	3	6	4	3	4	4	4	4	6	5	5	2	2	4	3	4	4	0.00431901	0.0192359	2.19528	4.73107	0.00593281	0.022859	2.0509	4.43574	0.00427037	0.020188	2.10736	4.32897	O75962	O75962	Triple functional domain protein	TRIO	sp|O75962|TRIO_HUMAN Triple functional domain protein OS=Homo sapiens GN=TRIO PE=1 SV=2	3.60802e-06	1.98963e-05	2.11785
25.0377	25.3954	24.8017	25.4451	24.8806	25.6119	24.1877	24.3149	24.6831	25.3073	24.5032	23.2664	24.8188	25.6286	24.7395	25.0477	24.9188	24.7979	25.3087	26.2107	25.4826	26.0579	25.6592	26.3209	4	4	4	16.9	16.9	16.9	28.671	0	12.44	239090000	32	1	2	2	2	2	2	0	2	1	1	1	1	0	2	1	1	1	1	2	2	2	1	1	1	0.0303747	0.0794775	-0.818276	-2.67697	0.312902	0.432496	-0.2035	-1.06272	0.014738	0.0475322	0.644612	2.96954	O94907	O94907	Dickkopf-related protein 1	DKK1	sp|O94907|DKK1_HUMAN Dickkopf-related protein 1 OS=Homo sapiens GN=DKK1 PE=1 SV=1	0.0043813	0.0102195	-0.125721
24.6437	24.9433	24.867	25.0788	24.9641	24.9577	24.0548	24.961	24.4554	24.8635	24.4042	23.93	24.1889	25.2997	24.7778	24.5805	24.41	24.7519	25.2687	23.612	25.2904	25.4705	25.543	25.308	3	3	3	19.8	19.8	19.8	23.128	0.0004561	3.8332	238890000	10	0	0	1	1	0	1	0	1	0	0	0	0	0	1	0	1	0	0	1	2	0	0	1	0	0.0401427	0.0978939	-0.464262	-2.58432	0.194069	0.307574	-0.240953	-1.44911	0.591364	0.696495	0.173024	0.57031	Q8WW59	Q8WW59	SPRY domain-containing protein 4	SPRYD4	sp|Q8WW59|SPRY4_HUMAN SPRY domain-containing protein 4 OS=Homo sapiens GN=SPRYD4 PE=1 SV=2	0.0846186	0.128836	-0.177397
24.0172	25.0933	24.5865	24.7242	25.0364	25.211	24.7747	24.8911	24.8843	25.088	25.3755	24.7018	23.7002	24.52	24.7444	24.8165	24.4676	25.1954	24.8935	25.6702	25.1344	26.2821	25.1823	25.9617	7	7	7	26.2	26.2	26.2	60.182	0	32.684	238720000	40	0	3	1	1	4	2	1	2	1	2	0	0	2	1	1	2	1	0	2	3	3	2	3	3	0.422088	0.551908	0.174452	0.847138	0.471008	0.585386	-0.2041	-0.749636	0.0267598	0.0720173	0.742601	2.61146	Q9BZE9	Q9BZE9	Tether containing UBX domain for GLUT4	ASPSCR1	sp|Q9BZE9|ASPC1_HUMAN Tether containing UBX domain for GLUT4 OS=Homo sapiens GN=ASPSCR1 PE=1 SV=1	0.102013	0.150744	0.237651
24.447	25.5393	24.8667	24.9933	25.2303	25.2027	24.798	25.2172	24.5765	24.601	24.6235	24.5183	25.29	25.0277	25.2466	25.2159	24.8525	25.23	25.1174	25.9427	24.778	25.1704	24.8692	25.2737	5	5	5	13.8	13.8	13.8	65.009	0	10.453	238500000	46	0	5	3	3	2	4	2	2	1	1	0	1	3	2	1	2	1	2	2	2	2	2	2	1	0.114969	0.211492	-0.32414	-1.74629	0.579216	0.680825	0.0972122	0.581494	0.536804	0.649722	0.145315	0.639839	Q9H4L4;A0A087X0R7	Q9H4L4;A0A087X0R7	Sentrin-specific protease 3	SENP3;SENP3-EIF4A1	sp|Q9H4L4|SENP3_HUMAN Sentrin-specific protease 3 OS=Homo sapiens GN=SENP3 PE=1 SV=2;tr|A0A087X0R7|A0A087X0R7_HUMAN Protein SENP3-EIF4A1 (Fragment) OS=Homo sapiens GN=SENP3-EIF4A1 PE=4 SV=1	0.300008	0.376703	-0.0272044
24.2986	25.1201	24.6277	25.1338	25.4248	24.1599	25.303	24.9872	25.6779	24.4853	25.9401	25.4298	24.7386	24.46	25.6516	25.7044	25.3609	24.5703	25.0261	24.6464	25.2999	25.2533	24.6083	25.0338	4	4	4	14.8	14.8	14.8	21.703	0	4.8173	238020000	12	0	0	1	1	3	0	0	0	0	0	1	0	0	0	0	1	1	1	0	0	2	0	1	0	0.115642	0.211906	0.509705	1.72287	0.374315	0.494594	0.286788	0.930285	0.465558	0.586842	0.183801	0.766212	Q9HD42	Q9HD42	Charged multivesicular body protein 1a	CHMP1A	sp|Q9HD42|CHM1A_HUMAN Charged multivesicular body protein 1a OS=Homo sapiens GN=CHMP1A PE=1 SV=1	0.177213	0.241515	0.326765
25.1651	25.4083	25.0739	24.6754	25.0898	25.3166	25.1234	NaN	24.303	25.1149	25.4184	25.3065	24.7184	24.8512	25.0491	24.3929	25.2508	NaN	25.7527	25.365	25.5871	24.877	25.5569	24.1175	10	3	3	61.4	29.3	29.3	20.987	0	9.5856	237050000	27	1	1	1	1	0	1	1	0	1	2	1	0	0	3	1	1	0	0	2	2	2	2	4	0	0.7685	0.843088	-0.0682769	-0.307596	0.174129	0.284158	-0.269038	-1.50066	0.756067	0.829067	0.0878604	0.323711	P62834	P62834	Ras-related protein Rap-1A	RAP1A	sp|P62834|RAP1A_HUMAN Ras-related protein Rap-1A OS=Homo sapiens GN=RAP1A PE=1 SV=1	0.611296	0.673259	-0.0831516
25.043	25.1849	25.6165	24.856	25.3935	25.293	25.1598	24.997	25.0702	25.2203	25.0829	25.2541	24.5624	24.2059	25.0903	23.743	24.8477	NaN	24.5594	25.1062	24.9785	23.7205	24.9085	24.9144	7	7	7	22.7	22.7	22.7	70.803	0	13.368	236670000	18	2	1	2	1	2	3	1	1	1	1	0	1	0	0	1	0	0	0	1	0	0	0	0	0	0.419103	0.548757	-0.100389	-0.864135	0.0318667	0.0802556	-0.741257	-2.832	0.0556132	0.121854	-0.533205	-2.26114	P49757;Q9Y6R0	P49757	Protein numb homolog	NUMB	sp|P49757|NUMB_HUMAN Protein numb homolog OS=Homo sapiens GN=NUMB PE=1 SV=2	0.0175212	0.033377	-0.458284
24.5804	23.7853	25.3928	23.5746	24.6163	24.2389	25.6989	24.6961	25.0303	25.1823	26.0369	25.7853	24.939	24.6422	24.6247	25.3539	25.1878	25.7824	24.4144	24.1572	24.5968	26.7863	25.0196	25.8565	4	4	4	15.1	15.1	15.1	44.387	0	62.014	236450000	56	1	0	1	1	1	1	3	4	3	4	4	3	2	2	3	2	2	2	4	2	4	2	3	2	0.0127894	0.04216	1.04026	3.06071	0.0527151	0.118219	0.723615	2.23627	0.149439	0.255585	0.77375	1.58289	Q9Y639	Q9Y639	Neuroplastin	NPTN	sp|Q9Y639|NPTN_HUMAN Neuroplastin OS=Homo sapiens GN=NPTN PE=1 SV=2	0.00237503	0.00599094	0.845874
NaN	NaN	24.552	24.4217	NaN	25.4445	NaN	25.9506	26.5465	26.8237	25.2127	25.4932	26.1854	25.1256	25.9064	25.8462	25.3731	25.2492	NaN	26.0677	NaN	23.9245	26.0246	26.723	2	2	2	5.8	5.8	5.8	94.637	0.0010326	2.3251	236240000	3	0	0	0	0	0	1	0	0	1	0	0	0	0	0	0	0	1	0	0	0	0	0	0	0	0.0412187	0.0995796	1.19929	2.70809	0.107589	0.198647	0.808267	2.2149	0.264669	0.390616	0.878915	1.27769	P16591	P16591	Tyrosine-protein kinase Fer	FER	sp|P16591|FER_HUMAN Tyrosine-protein kinase Fer OS=Homo sapiens GN=FER PE=1 SV=2	0.0186961	0.035305	0.962159
25.0147	25.2324	24.9536	25.084	24.5905	25.2187	24.9573	24.9453	24.884	25.1554	24.9336	25.2243	24.5381	24.9458	24.7991	24.655	25.0488	24.8305	24.722	24.4683	25.1347	25.9861	24.6824	24.589	4	4	4	36.5	36.5	36.5	15.345	0	6.8787	235660000	21	1	2	2	2	1	2	1	1	0	1	1	1	1	1	1	0	0	2	0	0	0	0	0	1	0.993012	0.997403	0.00100708	0.00903257	0.115021	0.20909	-0.212751	-1.73489	0.74318	0.821165	-0.0852391	-0.341525	Q9Y3D3	Q9Y3D3	28S ribosomal protein S16, mitochondrial	MRPS16	sp|Q9Y3D3|RT16_HUMAN 28S ribosomal protein S16, mitochondrial OS=Homo sapiens GN=MRPS16 PE=1 SV=1	0.865033	0.888694	-0.0989943
25.1204	25.1197	25.0193	25.2476	24.8451	24.7247	24.4581	24.307	24.1417	24.454	24.7079	NaN	24.916	25.3414	25.2716	25.5425	25.088	25.4831	25.8181	24.3144	25.7226	25.4183	25.5094	26.0126	4	4	4	5.8	5.8	5.8	100.23	0	5.5933	235470000	23	0	1	0	1	0	1	0	0	1	0	0	0	1	2	2	1	2	1	3	1	2	2	1	1	0.00108211	0.00713452	-0.599049	-4.87703	0.0653424	0.138096	0.260951	2.07947	0.130237	0.231027	0.453084	1.75116	Q7Z2K6	Q7Z2K6	Endoplasmic reticulum metallopeptidase 1	ERMP1	sp|Q7Z2K6|ERMP1_HUMAN Endoplasmic reticulum metallopeptidase 1 OS=Homo sapiens GN=ERMP1 PE=1 SV=2	0.000495875	0.00151916	0.0383284
24.3913	24.1633	24.6889	24.4125	24.9389	23.9864	25.2027	25.1336	25.3445	25.302	25.7624	25.9545	24.8036	23.7737	24.7625	24.5418	25.2577	25.9085	24.8994	25.0676	25.0636	25.3625	24.6678	25.5413	4	4	4	25.6	25.6	25.6	34.534	0	8.3229	235210000	32	0	1	1	1	1	1	3	1	2	2	2	2	2	1	1	1	3	1	1	0	2	0	1	2	0.000388969	0.00356804	1.0197	5.22583	0.243654	0.362418	0.411063	1.26955	0.00563647	0.024531	0.670115	3.51757	P53384	P53384	Cytosolic Fe-S cluster assembly factor NUBP1	NUBP1	sp|P53384|NUBP1_HUMAN Cytosolic Fe-S cluster assembly factor NUBP1 OS=Homo sapiens GN=NUBP1 PE=1 SV=2	7.1102e-05	0.000278225	0.700291
24.8374	25.0518	25.3171	24.9908	24.6092	24.7711	24.0787	23.9834	24.1341	24.4452	24.9285	24.2167	24.8986	24.9778	25.0066	24.0732	24.8674	23.9927	25.2489	24.8943	24.9065	24.6783	24.9215	24.5925	3	3	3	53.2	53.2	53.2	9.4598	0.00043966	3.2029	234920000	23	1	1	1	1	1	0	2	1	1	1	0	0	1	1	1	1	1	1	1	1	2	1	1	1	0.00537865	0.0224857	-0.631794	-3.63775	0.215137	0.331461	-0.293562	-1.35293	0.692716	0.781702	-0.0559346	-0.406882	Q9NRP2	Q9NRP2	COX assembly mitochondrial protein 2 homolog	CMC2	sp|Q9NRP2|COXM2_HUMAN COX assembly mitochondrial protein 2 homolog OS=Homo sapiens GN=CMC2 PE=1 SV=1	0.0507985	0.0833248	-0.327097
24.9577	24.9579	24.0772	25.5484	23.6077	25.6823	23.9678	24.2958	25.2789	24.7854	25.4245	25.1141	24.5998	24.862	25.4635	25.277	23.9239	25.2449	25.2955	24.9241	24.1741	24.8927	25.6569	24.1159	4	4	4	17.6	17.6	17.6	41.945	0	229.02	234570000	41	1	2	1	1	1	1	2	3	1	2	2	2	3	1	1	3	1	1	1	2	2	1	3	3	0.988819	0.994658	0.00587972	0.0144076	0.829778	0.883742	0.0899668	0.221373	0.929075	0.956755	0.0380227	0.0914635	Q9P0J7	Q9P0J7	E3 ubiquitin-protein ligase KCMF1	KCMF1	sp|Q9P0J7|KCMF1_HUMAN E3 ubiquitin-protein ligase KCMF1 OS=Homo sapiens GN=KCMF1 PE=1 SV=2	0.996709	0.996918	0.0446231
24.5457	25.2165	24.7886	25.0421	24.3111	25.3633	24.9982	25.1198	24.1409	24.5888	24.9792	24.5177	24.5884	25.4539	24.8033	24.5942	24.9208	24.121	24.4326	25.0332	25.5088	25.5405	24.943	24.4446	6	3	3	19.4	8.9	8.9	43.727	0	145.53	234430000	41	2	1	1	1	3	3	2	2	2	1	1	2	2	2	1	2	2	1	1	1	3	2	1	2	0.509316	0.633145	-0.153798	-0.684483	0.603698	0.700943	-0.130958	-0.536099	0.690717	0.78081	0.105894	0.41003	Q9NQ29	Q9NQ29	Putative RNA-binding protein Luc7-like 1	LUC7L	sp|Q9NQ29|LUC7L_HUMAN Putative RNA-binding protein Luc7-like 1 OS=Homo sapiens GN=LUC7L PE=1 SV=1	0.674632	0.728217	-0.0596205
25.2986	25.4292	25.6973	25.7322	25.4598	25.249	24.3144	25.0809	24.9818	24.8892	24.1261	24.3474	24.1926	24.1778	24.7853	24.911	24.5398	23.8207	24.1335	24.3098	23.8773	22.7847	24.0272	23.4936	5	5	5	24.9	24.9	24.9	43.332	0	9.7615	234170000	13	1	2	1	2	0	2	0	0	1	1	1	0	0	0	1	1	0	0	0	0	0	0	0	0	0.00219499	0.0120484	-0.854382	-4.61681	0.000648678	0.00471676	-1.07317	-5.71712	0.000329501	0.00348496	-1.70668	-7.06963	O60711	O60711	Leupaxin	LPXN	sp|O60711|LPXN_HUMAN Leupaxin OS=Homo sapiens GN=LPXN PE=1 SV=1	2.27208e-08	2.31083e-07	-1.21141
25.2289	24.9499	24.8112	25.7018	25.2312	24.9647	24.3375	24.7682	25.079	24.5955	23.5732	24.2716	24.8683	24.9747	25.1431	24.5473	24.2049	24.8226	24.8713	24.9819	25.3154	23.8728	25.0105	24.9374	4	4	4	8.8	8.8	8.8	64.467	0	56.414	233570000	41	2	2	1	4	3	2	2	3	1	0	0	0	2	1	2	2	3	1	2	1	2	2	1	2	0.0199511	0.0580992	-0.710456	-2.8713	0.0670013	0.140667	-0.387823	-2.05517	0.221513	0.342501	-0.316428	-1.31878	Q5VTL8	Q5VTL8	Pre-mRNA-splicing factor 38B	PRPF38B	sp|Q5VTL8|PR38B_HUMAN Pre-mRNA-splicing factor 38B OS=Homo sapiens GN=PRPF38B PE=1 SV=1	0.00630922	0.0139652	-0.471569
24.3918	24.6453	25.4541	23.9532	25.2247	25.0699	24.1238	24.4118	24.285	24.8295	24.4248	23.8299	24.8537	26.2123	24.0677	24.8719	24.0481	25.0796	23.9636	25.393	23.3795	24.9232	23.9358	25.936	3	3	3	12.8	12.8	12.8	34.83	0.00044793	3.4758	233360000	19	0	1	2	0	1	2	2	0	1	1	3	0	1	0	2	0	0	1	1	0	0	1	0	0	0.114823	0.211388	-0.47237	-1.76575	0.872506	0.915538	0.0657117	0.165106	0.67548	0.7677	-0.201322	-0.434485	Q9NWX6	Q9NWX6	Probable tRNA(His) guanylyltransferase	THG1L	sp|Q9NWX6|THG1_HUMAN Probable tRNA(His) guanylyltransferase OS=Homo sapiens GN=THG1L PE=1 SV=2	0.589556	0.654453	-0.20266
23.8644	24.2563	23.9389	24.5319	24.1399	23.8718	25.1983	25.2931	25.2867	25.551	25.3376	26.035	25.2154	24.7332	25.3508	24.9345	25.5589	25.5002	25.8434	25.8443	25.8314	25.695	25.4906	25.6232	4	4	4	22.7	22.7	22.7	37.121	0	11.568	232780000	69	1	1	0	2	1	0	4	4	5	5	3	3	2	3	3	4	3	4	2	4	4	3	4	4	1.19296e-05	0.000332774	1.34976	8.1352	8.09618e-05	0.00104786	1.11498	6.52889	1.30556e-06	9.38824e-05	1.62079	13.2079	O94766	O94766	Galactosylgalactosylxylosylprotein 3-beta-glucuronosyltransferase 3	B3GAT3	sp|O94766|B3GA3_HUMAN Galactosylgalactosylxylosylprotein 3-beta-glucuronosyltransferase 3 OS=Homo sapiens GN=B3GAT3 PE=1 SV=2	1.14862e-13	5.87771e-12	1.36184
22.8503	24.5866	24.7413	24.1572	24.4793	24.5478	25.5299	25.2902	25.8021	25.3717	25.8476	24.5521	24.9077	25.3743	25.7241	25.4795	25.3618	25.1232	25.6326	25.185	25.0584	26.1307	25.5815	25.6874	3	3	3	7.3	7.3	7.3	87.198	0	7.6992	232750000	26	0	0	0	1	1	0	1	1	1	1	1	1	2	2	1	0	1	1	3	3	2	1	1	1	0.00824819	0.0308096	1.17186	3.39647	0.0101186	0.0339184	1.10138	3.56569	0.00399333	0.0194767	1.31888	4.03866	Q4KMP7	Q4KMP7	TBC1 domain family member 10B	TBC1D10B	sp|Q4KMP7|TB10B_HUMAN TBC1 domain family member 10B OS=Homo sapiens GN=TBC1D10B PE=1 SV=3	1.03873e-05	5.10274e-05	1.19737
24.1736	24.8759	24.151	24.1622	24.42	24.372	25.509	24.7776	25.2552	24.9757	25.3138	25.0372	25.4991	25.2732	25.5832	25.4408	25.8065	25.5256	25.5033	25.0788	25.531	25.428	25.7265	25.5206	5	5	5	6.7	6.7	6.7	137.46	0	32.794	232580000	28	0	1	0	0	0	1	0	2	0	1	0	1	1	2	2	3	0	4	0	3	0	1	2	4	0.00052899	0.00443459	0.785635	5.01644	1.78547e-05	0.000396407	1.1623	8.65435	2.33843e-05	0.000582388	1.1056	7.72003	O14841	O14841	5-oxoprolinase	OPLAH	sp|O14841|OPLA_HUMAN 5-oxoprolinase OS=Homo sapiens GN=OPLAH PE=1 SV=3	1.71e-11	4.33866e-10	1.01785
24.4902	25.3558	25.0084	25.2542	24.8146	24.9556	25.0426	25.4061	25.1486	25.1598	25.1433	25.297	24.9244	25.51	24.5881	24.8128	24.6457	24.6334	25.6083	25.0353	25.1814	25.4019	25.097	25.0726	6	6	6	27.9	27.9	27.9	32.932	0	49.915	232400000	63	1	3	4	1	4	5	2	2	3	3	2	1	5	2	4	1	2	1	3	5	2	2	4	1	0.15661	0.263781	0.219788	1.59567	0.518254	0.627588	-0.127383	-0.669904	0.141354	0.245184	0.252975	1.61023	Q9UL40	Q9UL40	Zinc finger protein 346	ZNF346	sp|Q9UL40|ZN346_HUMAN Zinc finger protein 346 OS=Homo sapiens GN=ZNF346 PE=1 SV=1	0.119788	0.172779	0.115127
25.3478	24.9809	24.6695	24.5582	23.6531	25.0919	24.7778	24.9486	24.4388	24.8954	25.1818	25.3431	25.0618	25.3828	25.0697	25.9588	25.1387	23.579	24.5846	25.6955	25.0197	NaN	24.6432	24.7234	7	7	7	23.5	23.5	23.5	57.293	0	23.774	232170000	21	1	2	1	1	2	0	0	0	1	0	0	0	5	1	0	1	2	0	0	2	0	0	2	0	0.459766	0.590014	0.21403	0.778498	0.4541	0.569415	0.314902	0.781228	0.512767	0.628766	0.216395	0.681496	Q01581	Q01581	Hydroxymethylglutaryl-CoA synthase, cytoplasmic	HMGCS1	sp|Q01581|HMCS1_HUMAN Hydroxymethylglutaryl-CoA synthase, cytoplasmic OS=Homo sapiens GN=HMGCS1 PE=1 SV=2	0.457624	0.532778	0.248443
24.3268	24.4169	23.7582	24.0132	23.8993	24.4006	25.727	25.2603	24.8082	25.2732	25.4155	25.3963	25.1678	25.243	25.2809	25.5401	25.3555	25.3434	24.8681	25.3825	25.2484	26.079	25.3153	25.8269	7	6	6	12.1	10.4	10.4	82.17	0	15.247	231910000	48	0	1	1	2	0	2	2	1	3	0	1	0	4	3	1	3	1	4	2	5	2	3	4	3	3.74481e-05	0.000696761	1.1776	7.0076	3.43061e-05	0.000612884	1.18595	9.37527	0.000184328	0.00233221	1.31755	6.23696	Q9Y608	Q9Y608	Leucine-rich repeat flightless-interacting protein 2	LRRFIP2	sp|Q9Y608|LRRF2_HUMAN Leucine-rich repeat flightless-interacting protein 2 OS=Homo sapiens GN=LRRFIP2 PE=1 SV=1	1.55428e-11	4.00752e-10	1.22703
24.2285	24.2808	24.6209	25.1326	24.8049	25.1655	25.5835	26.0857	25.1807	25.5691	26.283	26.6964	25.1232	24.5345	25.5059	25.3065	25.4081	25.2018	25.3912	24.2394	25.5148	25.9835	25.0842	24.6635	5	5	5	3.5	3.5	3.5	268.57	0	4.8057	231280000	9	0	0	0	4	0	0	0	0	0	1	0	1	0	0	0	0	1	0	0	1	0	0	0	1	0.00204822	0.0115076	1.19421	4.25648	0.0543783	0.120981	0.474457	2.18578	0.183089	0.296823	0.440545	1.44849	A2RRP1	A2RRP1	Neuroblastoma-amplified sequence	NBAS	sp|A2RRP1|NBAS_HUMAN Neuroblastoma-amplified sequence OS=Homo sapiens GN=NBAS PE=1 SV=2	0.00095124	0.00267064	0.703069
24.4855	24.6345	24.7854	24.0463	25.1826	24.379	25.1703	25.413	24.7559	25.9574	25.8432	25.1675	24.8473	25.1537	24.2747	25.5764	24.4603	25.389	24.3167	25.5233	25.0499	26.3848	23.7458	26.2076	5	5	5	27.2	27.2	27.2	28.912	0	37.966	230950000	32	0	0	0	1	0	2	2	4	1	2	1	4	1	2	0	0	2	3	0	1	2	2	0	2	0.00843508	0.0312967	0.799009	3.28963	0.198069	0.312017	0.364687	1.38659	0.219083	0.339846	0.619136	1.36376	Q9GZU8	Q9GZU8	Protein FAM192A	FAM192A	sp|Q9GZU8|F192A_HUMAN Protein FAM192A OS=Homo sapiens GN=FAM192A PE=1 SV=1	0.0102488	0.0212643	0.594277
25.7211	24.5302	24.6473	24.806	24.7208	25.1367	24.3518	24.6773	24.5659	24.657	24.3037	25.8045	24.2355	24.4068	24.2079	24.4566	25.1682	24.1728	24.8696	24.1181	24.3495	24.035	25.0495	25.11	4	4	3	20.4	20.4	16.6	52.785	0	7.244	230910000	21	1	2	2	1	0	1	0	1	0	1	0	0	0	2	0	1	2	1	2	0	0	0	3	1	0.502764	0.627304	-0.200317	-0.696456	0.0669865	0.140667	-0.48573	-2.06111	0.231571	0.353696	-0.338414	-1.27432	B4DL54;P49356	B4DL54;P49356	Protein farnesyltransferase subunit beta	CHURC1-FNTB;FNTB	tr|B4DL54|B4DL54_HUMAN Protein CHURC1-FNTB OS=Homo sapiens GN=CHURC1-FNTB PE=2 SV=1;sp|P49356|FNTB_HUMAN Protein farnesyltransferase subunit beta OS=Homo sapiens GN=FNTB PE=1 SV=1	0.0994277	0.147518	-0.341487
24.9549	24.568	24.6308	24.5611	24.2087	25.1232	24.8931	25.0876	24.8931	25.1085	25.2385	25.4289	25.0061	25.1917	25.0809	25.0694	25.2891	25.3137	25.3838	25.4748	25.3432	25.019	25.4768	25.592	5	5	5	27.4	27.4	27.4	31.698	0	11.387	230890000	17	1	0	0	0	0	0	1	3	0	2	0	1	0	2	1	2	0	1	0	1	0	0	0	2	0.0229609	0.0641462	0.433838	2.77009	0.012607	0.0404137	0.484028	3.41544	0.00167271	0.0105961	0.707148	4.57078	Q96GD0	Q96GD0	Pyridoxal phosphate phosphatase	PDXP	sp|Q96GD0|PLPP_HUMAN Pyridoxal phosphate phosphatase OS=Homo sapiens GN=PDXP PE=1 SV=2	1.74703e-05	8.10856e-05	0.541671
24.0237	24.3477	24.7414	24.351	24.5684	24.6549	25.1028	24.7918	25.3748	24.9958	25.2513	25.2787	25.344	25.5407	25.0844	25.2247	25.1449	25.3666	25.1877	25.784	25.4611	26.6014	25.3782	26.2474	5	5	5	28.6	28.6	28.6	39.935	0	8.9658	230770000	35	0	0	2	0	1	0	1	0	1	1	0	1	3	4	3	1	1	3	1	1	3	3	1	4	0.000643192	0.00505441	0.684697	4.95534	0.000130284	0.00147265	0.836379	6.59893	0.000986239	0.00720422	1.32879	5.35089	Q6P6B1	Q6P6B1	Glutamate-rich protein 5	ERICH5	sp|Q6P6B1|ERIC5_HUMAN Glutamate-rich protein 5 OS=Homo sapiens GN=ERICH5 PE=2 SV=1	4.37619e-09	5.61141e-08	0.949955
23.9487	24.7017	24.2912	24.7311	24.241	24.9595	24.8292	25.5075	24.3894	25.3763	25.0822	25.7292	25.6715	25.8418	24.9994	25.8976	25.1667	26.0726	24.0973	25.5663	25.2104	25.4933	24.2805	25.6097	3	3	3	14.2	14.2	14.2	43.499	0	71.584	230630000	46	0	2	1	3	2	1	1	2	2	3	2	3	3	2	2	3	3	2	1	1	3	1	2	1	0.0249661	0.0686017	0.67344	2.66366	0.000723985	0.00507244	1.12941	4.82947	0.11403	0.209438	0.564052	1.77817	Q7L8J4	Q7L8J4	SH3 domain-binding protein 5-like	SH3BP5L	sp|Q7L8J4|3BP5L_HUMAN SH3 domain-binding protein 5-like OS=Homo sapiens GN=SH3BP5L PE=1 SV=1	0.000122872	0.000450028	0.788968
24.9854	25.0759	24.8213	24.8168	24.8264	24.7437	24.8587	25.2677	25.0212	25.2963	25.0833	25.0342	24.0151	24.2482	24.4615	24.0855	24.9678	23.641	24.9271	24.7376	24.0177	24.3595	24.5801	24.7495	4	4	4	20.6	20.6	20.6	39.42	0	39.414	230600000	30	1	1	1	2	1	2	4	2	1	2	2	1	0	1	0	1	1	2	0	1	0	2	1	1	0.0303522	0.0794621	0.215301	2.55003	0.0160423	0.048647	-0.64172	-3.36608	0.0662756	0.140006	-0.316331	-2.20887	Q9BQP7	Q9BQP7	Mitochondrial genome maintenance exonuclease 1	MGME1	sp|Q9BQP7|MGME1_HUMAN Mitochondrial genome maintenance exonuclease 1 OS=Homo sapiens GN=MGME1 PE=1 SV=1	0.000714393	0.00208292	-0.247584
24.3887	24.9625	25.1996	25.0561	25.0705	25.2456	24.7755	24.6201	24.4349	24.7356	24.9829	24.5971	24.4828	25.082	24.6652	24.8016	24.4628	25.0918	24.1367	25.21	25.0637	25.8984	24.6751	25.978	7	7	7	8.3	8.3	8.3	164.2	0	26.507	230260000	51	2	3	6	4	5	2	1	2	2	4	0	2	2	5	0	0	1	2	1	3	0	2	0	2	0.0793709	0.161518	-0.296157	-2.0026	0.220823	0.338147	-0.222796	-1.3069	0.600757	0.704255	0.17318	0.548487	Q9UKJ3;Q7Z570;A4D1E1	Q9UKJ3	G patch domain-containing protein 8	GPATCH8	sp|Q9UKJ3|GPTC8_HUMAN G patch domain-containing protein 8 OS=Homo sapiens GN=GPATCH8 PE=1 SV=2	0.133394	0.188957	-0.115258
25.1143	25.5017	25.3313	25.397	25.7962	24.8172	24.568	24.3867	23.787	24.3027	24.849	24.2508	24.5592	23.5141	24.1374	24.4478	23.9932	24.1969	24.4824	23.7106	24.2804	22.4456	23.771	24.2221	5	5	5	16.1	16.1	16.1	37.67	0	10.752	230180000	8	0	2	1	1	3	1	0	0	0	0	0	0	0	0	0	0	0	0	0	0	0	0	0	0	0.000657244	0.00507836	-0.968903	-4.87021	0.000177517	0.00179481	-1.18485	-5.81	0.00261828	0.0146078	-1.5076	-4.56182	Q96PU8	Q96PU8	Protein quaking	QKI	sp|Q96PU8|QKI_HUMAN Protein quaking OS=Homo sapiens GN=QKI PE=1 SV=1	1.6112e-08	1.71168e-07	-1.22045
25.7015	25.0915	25.4713	24.8742	25.1143	24.7851	24.5546	23.9758	24.3652	24.2596	23.8677	25.3119	24.4002	24.8124	24.6745	24.9018	24.8566	25.2243	25.0341	25.053	24.8824	25.8158	25.1581	24.5462	5	5	5	56.3	56.3	56.3	13.37	0	8.28	230150000	19	2	1	1	2	0	0	0	0	0	1	0	2	0	0	1	1	0	3	1	1	0	2	0	1	0.013721	0.0445206	-0.783853	-3.06895	0.0761448	0.153805	-0.361339	-1.99244	0.690943	0.78081	-0.0913757	-0.409659	Q16864	Q16864	V-type proton ATPase subunit F	ATP6V1F	sp|Q16864|VATF_HUMAN V-type proton ATPase subunit F OS=Homo sapiens GN=ATP6V1F PE=1 SV=2	0.0350082	0.0606131	-0.412189
24.5341	24.4301	24.5333	24.7459	24.8772	24.7314	25.1825	25.8276	25.2675	25.2411	25.6101	25.475	24.7379	25.2368	25.5118	25.4047	25.2539	25.1025	24.9544	25.5432	25.2113	25.4449	25.4137	25.812	4	4	4	16.4	16.4	16.4	37.646	0	10.112	229970000	14	0	1	1	1	1	0	1	2	1	0	1	1	0	0	0	0	0	1	0	1	0	0	1	1	0.000140666	0.0018037	0.791966	6.40754	0.00220018	0.0112244	0.565938	4.34682	0.000586778	0.00513581	0.754591	5.4791	O95400	O95400	CD2 antigen cytoplasmic tail-binding protein 2	CD2BP2	sp|O95400|CD2B2_HUMAN CD2 antigen cytoplasmic tail-binding protein 2 OS=Homo sapiens GN=CD2BP2 PE=1 SV=1	9.84084e-09	1.12299e-07	0.704165
25.1398	25.2596	25.4921	25.6824	24.6801	24.5507	24.4298	24.7502	24.504	25.243	24.3699	NaN	24.0818	23.4025	25.2668	25.812	25.1101	24.4789	24.9483	NaN	24.9612	24.7621	25.4774	25.6107	1	1	1	12.5	12.5	12.5	15.128	0	64.28	229970000	19	1	1	2	1	2	1	1	1	1	0	1	0	0	0	1	0	1	1	1	0	1	1	1	0	0.0813135	0.164211	-0.474735	-1.96261	0.305052	0.42517	-0.442103	-1.10168	0.943731	0.964559	0.0178286	0.0725767	Q7Z7F7	Q7Z7F7	39S ribosomal protein L55, mitochondrial	MRPL55	sp|Q7Z7F7|RM55_HUMAN 39S ribosomal protein L55, mitochondrial OS=Homo sapiens GN=MRPL55 PE=1 SV=1	0.426863	0.503496	-0.29967
24.425	24.3542	24.6606	24.7227	23.8788	25.9261	25.4992	24.3851	26.1188	24.8299	24.3817	25.2713	25.082	23.9456	25.5859	26.0546	24.6372	24.7469	24.5874	25.7659	24.8671	24.265	25.3639	24.7223	6	6	6	19.7	19.7	19.7	49.192	0	6.6212	229910000	21	0	1	1	3	0	1	1	0	1	3	0	0	0	0	2	1	0	1	1	1	1	1	1	1	0.313407	0.4458	0.419754	1.06155	0.42077	0.538812	0.347446	0.839786	0.47405	0.594276	0.267364	0.745385	Q9H0U9	Q9H0U9	Testis-specific Y-encoded-like protein 1	TSPYL1	sp|Q9H0U9|TSYL1_HUMAN Testis-specific Y-encoded-like protein 1 OS=Homo sapiens GN=TSPYL1 PE=1 SV=3	0.332245	0.409723	0.344854
23.8951	24.1911	24.3862	24.0483	23.9235	23.9718	25.5455	25.8616	25.8006	25.7983	25.5309	25.196	25.4609	24.8397	25.478	25.2042	25.1027	25.5825	25.0299	23.7018	24.7784	25.2302	24.8509	26.3651	4	4	4	15.6	15.6	15.6	45.809	0	4.7685	229700000	20	0	1	0	0	0	0	2	2	1	1	1	2	0	1	1	2	2	1	1	0	1	1	0	0	5.47142e-07	4.56368e-05	1.55277	12.115	1.29676e-05	0.000317207	1.20866	8.75871	0.0455315	0.10587	0.923337	2.57725	O14965	O14965	Aurora kinase A	AURKA	sp|O14965|AURKA_HUMAN Aurora kinase A OS=Homo sapiens GN=AURKA PE=1 SV=2	2.51957e-10	4.53523e-09	1.22826
24.4555	25.3657	25.4915	25.7686	24.9439	25.1293	24.6986	25.5216	24.5621	25.6314	24.6976	NaN	25.2088	25.0042	23.82	26.0228	24.5431	25.1269	24.1249	25.7925	24.8655	25.3367	25.2742	25.5093	5	5	5	26.4	26.4	26.4	34.674	0	26.406	229660000	27	0	2	3	2	2	1	1	1	0	0	1	0	0	3	0	3	2	1	0	2	0	2	1	0	0.580476	0.693431	-0.170123	-0.575281	0.518989	0.628129	-0.238111	-0.673043	0.893512	0.93119	-0.0418905	-0.137506	Q96GA7	Q96GA7	Serine dehydratase-like	SDSL	sp|Q96GA7|SDSL_HUMAN Serine dehydratase-like OS=Homo sapiens GN=SDSL PE=1 SV=1	0.806152	0.840951	-0.150041
24.3312	25.7082	25.0955	25.9771	25.448	26.0128	24.6291	24.8863	24.898	24.8189	24.5587	24.734	24.4973	25.0848	25.0347	24.7098	24.8116	24.6676	24.9778	25.597	24.5784	25.4024	25.132	25.0956	4	4	4	15.7	15.7	15.7	47.019	0	6.3661	229120000	13	0	1	0	2	1	1	0	0	1	0	0	0	0	1	1	0	0	0	0	1	0	1	1	2	0.0483999	0.111959	-0.67465	-2.53044	0.0618559	0.133267	-0.627824	-2.27264	0.346304	0.473109	-0.29828	-1.00231	Q9HC36	Q9HC36	rRNA methyltransferase 3, mitochondrial	RNMTL1	sp|Q9HC36|MRM3_HUMAN rRNA methyltransferase 3, mitochondrial OS=Homo sapiens GN=RNMTL1 PE=1 SV=2	0.0189595	0.0357176	-0.533585
25.1551	25.3024	25.0369	25.6501	24.2864	25.1203	25.0754	25.3374	25.1187	24.9587	25.1611	25.4225	25.4135	25.0152	24.8355	24.977	25.3182	25.1613	24.7908	25.489	24.5034	23.7831	25.0421	23.9481	6	6	6	5.3	5.3	5.3	216.5	0	13.622	228860000	28	1	0	3	1	1	1	3	0	2	1	1	1	2	1	1	1	0	2	2	1	1	0	1	1	0.672417	0.770461	0.0870775	0.442814	0.893876	0.929783	0.0282253	0.138163	0.157473	0.265141	-0.49914	-1.54378	Q9H1A4	Q9H1A4	Anaphase-promoting complex subunit 1	ANAPC1	sp|Q9H1A4|APC1_HUMAN Anaphase-promoting complex subunit 1 OS=Homo sapiens GN=ANAPC1 PE=1 SV=1	0.654631	0.710649	-0.127946
23.5755	24.2491	NaN	24.7368	24.0287	23.8308	24.3803	25.4669	24.9419	25.3026	24.5594	25.3239	25.5991	25.5399	25.3136	25.5987	25.3585	25.7024	26.301	26.1749	24.8121	24.4677	24.7796	26.5527	4	4	4	13.5	13.5	13.5	46.189	0	220.73	228410000	18	0	0	0	0	1	0	0	0	1	1	1	0	4	1	2	1	1	1	1	1	1	0	0	1	0.00837665	0.0311431	0.911642	3.39408	0.00113849	0.00698921	1.43453	6.93579	0.0110508	0.0389598	1.43048	3.36222	Q8NBL1	Q8NBL1	Protein O-glucosyltransferase 1	POGLUT1	sp|Q8NBL1|PGLT1_HUMAN Protein O-glucosyltransferase 1 OS=Homo sapiens GN=POGLUT1 PE=1 SV=1	4.01869e-06	2.18577e-05	1.25888
26.6249	25.2388	25.1706	25.0847	25.027	24.9278	24.4853	24.6147	24.8464	25.0242	NaN	24.7009	24.7039	23.0705	23.6715	24.5613	25.0551	24.5951	24.8855	NaN	24.0362	24.245	24.4632	23.792	5	5	5	21.7	21.7	21.7	50.413	0	5.7263	228210000	6	2	0	0	1	0	0	0	0	0	1	0	0	0	0	0	0	0	1	0	0	0	0	0	1	0.0668709	0.142145	-0.61133	-2.21564	0.0240045	0.0649101	-1.06938	-2.66932	0.00952349	0.035133	-1.06125	-3.31692	Q9BTD8	Q9BTD8	RNA-binding protein 42	RBM42	sp|Q9BTD8|RBM42_HUMAN RNA-binding protein 42 OS=Homo sapiens GN=RBM42 PE=1 SV=1	0.000388317	0.00123156	-0.913989
24.9595	25.1162	22.8631	23.3952	24.6072	23.9999	25.3214	25.1316	25.6344	24.8691	25.0141	24.9757	23.7819	24.1684	24.9871	24.3281	24.0754	NaN	26.0569	26.078	25.2293	25.3859	26.1355	25.4536	3	3	3	14.2	14.2	14.2	50.685	0	9.9365	228010000	16	0	0	0	0	0	0	0	1	0	2	0	1	0	0	0	0	0	0	1	3	1	3	1	3	0.0407884	0.0988119	1.00088	2.60236	0.797325	0.858132	0.111298	0.266003	0.00606059	0.0257427	1.56633	3.88218	P42575	P42575	Caspase-2;Caspase-2 subunit p18;Caspase-2 subunit p13;Caspase-2 subunit p12	CASP2	sp|P42575|CASP2_HUMAN Caspase-2 OS=Homo sapiens GN=CASP2 PE=1 SV=2	0.0242226	0.0441	0.892837
25.0541	24.9149	24.9245	25.1397	25.0175	25.1519	24.7116	25.1339	24.5892	25.2896	24.8906	25.3232	24.9222	25.1612	24.5975	24.9243	24.2805	25.8623	24.3547	25.6455	24.9587	25.7378	24.6421	25.3461	6	6	6	4.8	4.8	4.8	196.63	0	5.8945	228000000	28	2	0	2	3	1	1	2	1	1	1	0	2	1	0	0	1	0	1	1	2	1	3	1	1	0.749364	0.830404	-0.0440763	-0.334297	0.74773	0.818074	-0.0757869	-0.338673	0.741157	0.82007	0.0803839	0.347995	Q5T200	Q5T200	Zinc finger CCCH domain-containing protein 13	ZC3H13	sp|Q5T200|ZC3HD_HUMAN Zinc finger CCCH domain-containing protein 13 OS=Homo sapiens GN=ZC3H13 PE=1 SV=1	0.874322	0.8965	-0.0131598
24.7779	24.9043	25.0376	25.5388	24.6277	25.5855	25.4652	24.1987	25.2697	25.1039	25.9639	24.6901	24.8034	25.0848	24.8188	24.8733	25.7179	24.8851	24.5726	NaN	24.4156	NaN	25.8046	24.8127	6	5	5	21.4	17.6	17.6	40.925	0	8.6334	227950000	20	1	1	2	1	2	2	0	1	0	0	0	0	0	2	0	1	0	0	1	1	0	0	2	3	0.905337	0.945166	0.0366217	0.122485	0.829172	0.883437	-0.0480754	-0.221576	0.637359	0.735948	-0.177264	-0.503796	O60256	O60256	Phosphoribosyl pyrophosphate synthase-associated protein 2	PRPSAP2	sp|O60256|KPRB_HUMAN Phosphoribosyl pyrophosphate synthase-associated protein 2 OS=Homo sapiens GN=PRPSAP2 PE=1 SV=1	0.93444	0.945942	-0.0629057
23.1599	24.7365	23.4381	23.7046	24.1046	23.9687	24.0623	24.4688	24.1289	24.6029	24.6824	25.2058	25.5938	26.4168	25.9582	26.0965	25.8525	26.115	25.444	25.774	25.9112	26.0379	25.7555	25.1286	8	8	8	12	12	12	80.642	0	22.954	227780000	57	0	2	0	1	0	0	1	1	2	3	1	1	5	5	3	6	5	5	3	3	3	2	2	3	0.0404337	0.0982425	0.673099	2.37959	4.54266e-05	0.000735405	2.15338	8.5199	0.00010912	0.0016215	1.82311	6.91142	Q96AQ6	Q96AQ6	Pre-B-cell leukemia transcription factor-interacting protein 1	PBXIP1	sp|Q96AQ6|PBIP1_HUMAN Pre-B-cell leukemia transcription factor-interacting protein 1 OS=Homo sapiens GN=PBXIP1 PE=1 SV=1	3.29518e-08	3.26778e-07	1.54986
24.4715	24.8969	24.8115	24.9287	24.619	24.7413	24.7597	24.9736	24.4882	24.5571	24.5028	24.5495	25.061	25.0552	25.1881	25.0231	24.9662	25.365	25.3708	25.9196	25.3617	25.9296	25.6068	25.9367	5	5	5	23.7	23.7	23.7	42.5	0	141.35	227730000	69	3	2	2	3	2	5	2	2	1	4	1	1	3	2	3	4	3	3	4	4	3	3	5	4	0.33796	0.470402	-0.106317	-1.00681	0.00293411	0.0138434	0.364953	3.94537	8.62532e-05	0.00142857	0.942721	7.02998	Q9UH62	Q9UH62	Armadillo repeat-containing X-linked protein 3	ARMCX3	sp|Q9UH62|ARMX3_HUMAN Armadillo repeat-containing X-linked protein 3 OS=Homo sapiens GN=ARMCX3 PE=1 SV=1	3.15969e-05	0.000137265	0.400452
25.3168	24.5681	24.3837	24.1853	24.5449	24.9099	24.7598	24.7615	24.6711	25.3719	25.718	24.7135	25.0377	24.73	25.3313	25.1346	24.7578	24.4254	24.5	25.2032	24.5058	23.687	24.6408	24.8729	7	7	7	11.7	11.7	11.7	112.96	0	21.375	227630000	20	2	0	1	1	1	1	0	1	1	2	1	0	1	2	1	0	0	1	2	2	0	0	0	0	0.183425	0.299021	0.347851	1.42991	0.264824	0.384305	0.251335	1.18434	0.760191	0.831105	-0.0831731	-0.314134	O15084	O15084	Serine/threonine-protein phosphatase 6 regulatory ankyrin repeat subunit A	ANKRD28	sp|O15084|ANR28_HUMAN Serine/threonine-protein phosphatase 6 regulatory ankyrin repeat subunit A OS=Homo sapiens GN=ANKRD28 PE=1 SV=5	0.317127	0.394342	0.172004
24.8162	24.2209	24.5884	24.7486	24.5832	24.6101	24.9514	24.8141	25.117	24.993	25.2201	25.4827	24.7579	24.7074	25.3503	25.0915	24.8395	25.0273	22.0845	24.3218	24.5828	24.9453	23.918	23.0702	5	5	5	11.1	11.1	11.1	104.11	0	10.389	227210000	21	0	0	0	0	2	2	1	1	3	2	2	1	0	2	1	0	0	1	0	0	0	1	1	1	0.00291446	0.0144511	0.501822	3.92952	0.0182404	0.0531362	0.36775	2.831	0.137138	0.240177	-0.774138	-1.74611	Q86XL3	Q86XL3	Ankyrin repeat and LEM domain-containing protein 2	ANKLE2	sp|Q86XL3|ANKL2_HUMAN Ankyrin repeat and LEM domain-containing protein 2 OS=Homo sapiens GN=ANKLE2 PE=1 SV=4	0.000301075	0.000982305	0.0318114
24.9766	25.0782	24.8277	24.8231	24.8422	24.7542	24.1456	23.7594	24.311	23.6185	24.5938	23.7414	24.6821	24.9004	24.8928	24.6768	24.9612	24.7768	24.9923	25.4092	24.9796	24.9753	24.9889	25.4192	5	5	5	11	11	11	80.954	0	34.742	227210000	26	1	4	3	1	1	1	0	1	1	0	0	1	2	1	0	1	0	1	1	1	0	2	2	1	0.00202464	0.0114425	-0.855386	-5.213	0.346085	0.466466	-0.0686725	-0.988798	0.0468749	0.10786	0.243752	2.36495	P35611	P35611	Alpha-adducin	ADD1	sp|P35611|ADDA_HUMAN Alpha-adducin OS=Homo sapiens GN=ADD1 PE=1 SV=2	0.00214736	0.00547749	-0.226769
24.6238	24.929	24.7547	24.7036	25.0099	24.7531	25.5892	25.2945	25.371	25.4932	25.2718	25.8169	25.0428	24.7031	25.0012	24.5768	25.3808	24.5631	24.9304	25.352	25.3013	25.2087	25.0434	25.0661	5	5	5	9.7	9.7	9.7	80.724	0	9.1256	227020000	32	0	2	0	1	1	2	1	3	2	3	2	2	1	1	1	0	0	2	0	1	2	2	1	2	0.000107373	0.00146334	0.677088	6.55456	0.585191	0.686176	0.0823132	0.572196	0.00270473	0.0148807	0.354649	3.97311	Q8N556	Q8N556	Actin filament-associated protein 1	AFAP1	sp|Q8N556|AFAP1_HUMAN Actin filament-associated protein 1 OS=Homo sapiens GN=AFAP1 PE=1 SV=2	0.000148167	0.000529803	0.37135
25.9275	25.6039	25.8381	25.2285	25.1858	25.2737	23.7597	24.7694	24.3065	24.8006	NaN	NaN	NaN	25.5666	NaN	25.13	NaN	24.6411	NaN	25.8322	NaN	24.1694	25.5986	24.3489	6	2	2	12.6	6.1	6.1	49.908	0.00046751	4.2138	226900000	17	1	2	1	1	1	1	0	1	0	1	0	0	0	1	0	1	0	1	0	1	0	1	1	2	0.0117112	0.0397051	-1.10055	-3.95806	0.274654	0.394847	-0.397012	-1.32958	0.31233	0.439456	-0.522307	-1.1737	A6NHL2	A6NHL2	Tubulin alpha chain-like 3	TUBAL3	sp|A6NHL2|TBAL3_HUMAN Tubulin alpha chain-like 3 OS=Homo sapiens GN=TUBAL3 PE=1 SV=2	0.0263888	0.0475717	-0.673288
24.9753	25.3239	25.0745	25.0555	24.6185	25.3516	23.753	25.4053	24.5295	24.3439	25.4202	23.731	24.9631	24.8434	25.308	24.3485	24.8647	25.4968	24.2669	25.2947	24.366	25.0637	24.9509	24.9473	7	7	7	4.4	4.4	4.4	284.52	0	6.6296	226570000	11	0	1	0	2	1	2	0	1	0	0	1	0	1	0	1	0	0	1	0	0	0	0	0	0	0.149504	0.255971	-0.536083	-1.64343	0.638351	0.728535	-0.0958265	-0.486907	0.238889	0.362091	-0.251635	-1.26523	Q15652	Q15652	Probable JmjC domain-containing histone demethylation protein 2C	JMJD1C	sp|Q15652|JHD2C_HUMAN Probable JmjC domain-containing histone demethylation protein 2C OS=Homo sapiens GN=JMJD1C PE=1 SV=2	0.210395	0.280253	-0.294515
25.2874	26.1501	25.4773	26.1175	25.3265	25.8778	25.0039	23.3147	24.3273	24.3506	22.5049	24.5488	24.6881	24.8499	23.6047	24.5132	24.5973	24.7404	22.7802	NaN	NaN	21.9231	NaN	21.9104	5	4	4	20.9	18.4	18.4	36.938	0	7.8265	226530000	11	0	3	2	3	0	3	0	0	0	0	0	0	0	0	0	0	0	0	0	0	0	0	0	0	0.00462562	0.02015	-1.69776	-4.15392	0.000627964	0.00460121	-1.20719	-4.93592	0.00115022	0.00804482	-3.50153	-10.6336	Q00534	Q00534	Cyclin-dependent kinase 6	CDK6	sp|Q00534|CDK6_HUMAN Cyclin-dependent kinase 6 OS=Homo sapiens GN=CDK6 PE=1 SV=1	1.48698e-07	1.21662e-06	-2.13549
24.769	25.1142	23.3826	25.0095	NaN	25.4713	24.8338	25.2855	24.9356	24.9159	24.3026	25.0868	25.1418	25.0435	25.3072	25.2049	25.0333	25.0951	24.877	24.739	25.086	24.2469	25.6371	25.6403	3	3	3	15.8	15.8	15.8	36.079	0	12.604	226170000	20	0	1	2	0	0	0	2	1	1	1	2	0	2	1	0	0	1	0	0	1	1	0	1	3	0.722854	0.809583	0.144039	0.374762	0.342811	0.463055	0.388284	1.07134	0.517238	0.632784	0.288393	0.682867	Q9UET6	Q9UET6	Putative tRNA (cytidine(32)/guanosine(34)-2-O)-methyltransferase	FTSJ1	sp|Q9UET6|TRM7_HUMAN Putative tRNA (cytidine(32)/guanosine(34)-2-O)-methyltransferase OS=Homo sapiens GN=FTSJ1 PE=1 SV=2	0.552766	0.621354	0.273572
25.386	25.5269	25.6135	25.0103	25.2197	25.5735	24.2811	24.3788	24.3323	23.9251	23.9588	23.6987	24.9468	24.8586	24.9083	24.2856	23.3049	24.9757	24.4939	24.8728	24.7718	24.6686	24.3003	24.0659	5	5	5	33	33	33	25.565	0	35.895	226110000	17	1	3	0	3	0	3	0	1	0	0	0	0	0	1	0	0	0	0	0	2	1	1	0	1	6.11266e-06	0.000202688	-1.29253	-8.77115	0.0247526	0.0664435	-0.841667	-2.94055	0.000340461	0.0035519	-0.859432	-5.47142	Q9UIJ7	Q9UIJ7	GTP:AMP phosphotransferase AK3, mitochondrial	AK3	sp|Q9UIJ7|KAD3_HUMAN GTP:AMP phosphotransferase AK3, mitochondrial OS=Homo sapiens GN=AK3 PE=1 SV=4	9.52042e-09	1.08903e-07	-0.997875
23.9422	24.1341	24.6568	24.3273	24.0419	24.614	24.8258	25.6357	24.3416	24.9934	24.5513	25.2415	24.2804	25.486	23.4864	25.4283	24.0493	25.2527	23.1866	25.5737	23.6407	25.8859	23.2339	26.3368	2	2	2	16.9	16.9	16.9	21.452	0	101.1	225760000	37	1	1	2	1	1	1	3	3	3	1	3	0	2	1	2	1	1	1	2	1	1	2	1	2	0.0204658	0.0591647	0.645497	2.84237	0.33723	0.45744	0.377829	1.03918	0.576518	0.683058	0.356924	0.593808	Q9Y3B2	Q9Y3B2	Exosome complex component CSL4	EXOSC1	sp|Q9Y3B2|EXOS1_HUMAN Exosome complex component CSL4 OS=Homo sapiens GN=EXOSC1 PE=1 SV=1	0.0948757	0.141956	0.460083
24.7261	24.953	24.5674	24.7506	24.9259	24.7264	25.412	24.9423	25.6215	24.7971	24.829	25.0599	24.9708	24.7218	24.8551	24.3634	25.0186	24.7904	24.4539	24.541	24.688	24.215	24.6814	24.333	5	5	5	15.9	15.9	15.9	68.254	0	26.133	225160000	37	1	1	3	2	1	2	0	2	3	3	2	1	2	2	1	2	1	2	0	1	1	2	1	1	0.0599068	0.131141	0.335433	2.25598	0.918924	0.947924	0.011789	0.104938	0.0148517	0.0478021	-0.289504	-2.9818	P53350	P53350	Serine/threonine-protein kinase PLK1	PLK1	sp|P53350|PLK1_HUMAN Serine/threonine-protein kinase PLK1 OS=Homo sapiens GN=PLK1 PE=1 SV=1	0.089117	0.134649	0.0192391
24.3616	25.0918	25.3242	24.8686	24.9626	25.1945	25.0571	25.6646	24.9759	25.5642	25.5415	25.6362	24.3343	25.0145	24.1872	25.0718	24.0266	24.4042	24.0847	24.3869	24.3928	25.4436	24.5671	25.1591	8	8	8	10.5	10.5	10.5	124.2	0	14.067	224520000	22	2	2	0	2	2	1	3	2	0	2	1	1	0	0	0	0	1	1	1	0	0	0	1	0	0.0402663	0.0979949	0.439404	2.35869	0.0696573	0.144338	-0.460772	-2.04634	0.275049	0.402572	-0.294834	-1.16576	Q9NQW6	Q9NQW6	Actin-binding protein anillin	ANLN	sp|Q9NQW6|ANLN_HUMAN Actin-binding protein anillin OS=Homo sapiens GN=ANLN PE=1 SV=2	0.0136383	0.0268932	-0.105401
23.6219	25.4123	24.4568	24.7694	24.5589	24.9346	25.3118	24.8746	25.0148	23.7697	25.2519	25.0005	24.914	25.4623	25.276	24.3642	25.7458	24.9407	25.1206	25.5945	25.5704	25.0053	25.6213	25.5437	4	4	4	19.7	19.7	19.7	41.337	0	40.354	224440000	33	0	0	1	2	1	0	2	2	0	1	2	2	2	1	1	2	2	2	1	3	2	1	1	2	0.481447	0.60899	0.244918	0.731272	0.149593	0.253665	0.491511	1.56627	0.0220189	0.0629679	0.783669	2.93062	Q14012;Q8IU85	Q14012;Q8IU85	Calcium/calmodulin-dependent protein kinase type 1;Calcium/calmodulin-dependent protein kinase type 1D	CAMK1;CAMK1D	sp|Q14012|KCC1A_HUMAN Calcium/calmodulin-dependent protein kinase type 1 OS=Homo sapiens GN=CAMK1 PE=1 SV=1;sp|Q8IU85|KCC1D_HUMAN Calcium/calmodulin-dependent protein kinase type 1D OS=Homo sapiens GN=CAMK1D PE=1 SV=1	0.036817	0.0633453	0.506699
26.5891	25.3055	24.9336	24.8194	25.5345	24.768	23.7617	24.504	24.1367	24.9056	25.6096	22.478	24.2559	24.6738	23.8634	NaN	24.4587	24.5446	25.4539	25.5807	23.4414	25.6638	24.7317	24.6711	3	3	3	7.4	7.4	7.4	86.359	0.00064586	2.9136	224380000	5	0	0	0	0	0	0	0	1	0	0	0	1	0	0	0	0	0	0	0	1	1	1	0	0	0.0664897	0.141841	-1.09242	-2.10322	0.0171221	0.0508247	-0.965757	-3.07424	0.388428	0.514096	-0.401272	-0.903353	Q9H1I8	Q9H1I8	Activating signal cointegrator 1 complex subunit 2	ASCC2	sp|Q9H1I8|ASCC2_HUMAN Activating signal cointegrator 1 complex subunit 2 OS=Homo sapiens GN=ASCC2 PE=1 SV=3	0.012116	0.0244575	-0.819817
25.0362	24.6662	24.3368	24.1063	24.6027	23.8944	25.3679	24.2187	25.1392	24.7226	25.5317	25.3106	25.2595	24.2378	25.3177	24.07	25.4805	24.7355	25.4881	24.6844	25.6871	24.8124	25.1705	24.2513	3	3	3	8.2	8.2	8.2	41.625	0	50.103	224220000	33	3	2	1	1	1	1	1	1	1	1	1	2	2	1	2	1	2	1	1	2	1	1	2	1	0.0434694	0.103364	0.608011	2.32031	0.200404	0.314516	0.409714	1.38294	0.0655761	0.139023	0.575198	2.08369	Q8NEW0	Q8NEW0	Zinc transporter 7	SLC30A7	sp|Q8NEW0|ZNT7_HUMAN Zinc transporter 7 OS=Homo sapiens GN=SLC30A7 PE=2 SV=1	0.00951553	0.0199688	0.530974
24.1589	24.448	24.9012	24.7442	25.1883	24.7088	25.1265	25.2241	24.8438	25.7618	25.5474	25.0295	24.9276	24.5343	24.3704	24.8289	24.8051	24.6005	25.1577	25.2725	25.1871	26.1168	24.943	26.4048	5	5	5	21.1	21.1	21.1	39.154	0	16.746	223980000	46	2	2	1	2	3	1	3	2	2	2	3	2	1	1	1	2	1	1	2	1	3	4	3	1	0.0188137	0.0555969	0.563952	2.80056	0.937135	0.960516	-0.0137672	-0.0813496	0.0194522	0.0574887	0.822073	2.89937	Q4G0F5	Q4G0F5	Vacuolar protein sorting-associated protein 26B	VPS26B	sp|Q4G0F5|VP26B_HUMAN Vacuolar protein sorting-associated protein 26B OS=Homo sapiens GN=VPS26B PE=1 SV=2	0.0657036	0.10388	0.457419
23.98	24.8291	25.0699	24.7201	25.3056	24.6225	22.5226	25.3457	24.0346	24.7235	24.9283	24.3633	24.9935	25.0847	24.2508	25.8042	24.2115	25.4902	24.8399	25.9995	24.724	26.1955	24.3118	26.3061	5	5	5	15.3	15.3	15.3	71.965	0	79.833	223720000	55	0	2	3	4	2	3	0	2	3	1	1	1	2	3	3	3	1	3	1	5	3	2	2	5	0.360404	0.493294	-0.434876	-0.978463	0.514868	0.625234	0.217945	0.677991	0.149517	0.255624	0.641592	1.60479	Q8NHV4	Q8NHV4	Protein NEDD1	NEDD1	sp|Q8NHV4|NEDD1_HUMAN Protein NEDD1 OS=Homo sapiens GN=NEDD1 PE=1 SV=1	0.216405	0.286769	0.141554
24.0705	24.6025	24.9848	24.8969	24.9558	24.9506	24.9742	25.1378	24.9147	24.9973	25.5956	25.3531	24.517	25.2235	24.6109	25.1678	24.7852	25.1104	25.0138	25.4861	24.6682	26.0111	25.1444	25.4193	8	8	8	6.5	6.5	6.5	191.58	0	16.576	223570000	38	3	3	0	2	0	2	1	1	2	2	0	2	0	3	1	3	2	3	1	2	1	1	2	1	0.0462211	0.108448	0.418575	2.30265	0.427765	0.54518	0.158926	0.827473	0.0460089	0.106742	0.546955	2.29637	Q7LBC6	Q7LBC6	Lysine-specific demethylase 3B	KDM3B	sp|Q7LBC6|KDM3B_HUMAN Lysine-specific demethylase 3B OS=Homo sapiens GN=KDM3B PE=1 SV=2	0.0202142	0.0377384	0.374819
25.0731	25.379	25.1882	25.5304	25.6061	25.7458	24.7543	23.8743	24.2277	24.7209	24.5279	25.0841	24.1391	23.7385	22.6272	23.8625	23.7537	24.2478	24.1359	24.5181	23.8479	23.7357	23.8766	24.4831	8	8	8	18.6	18.6	18.6	89.384	0	16.423	223480000	22	1	3	4	3	2	4	1	1	0	0	0	0	1	1	0	0	0	0	0	0	0	0	0	1	0.00227085	0.012323	-0.888881	-4.36523	0.000337854	0.00300105	-1.69231	-6.55664	2.61862e-05	0.000637286	-1.32088	-7.63555	P16383	P16383	GC-rich sequence DNA-binding factor 2	GCFC2	sp|P16383|GCFC2_HUMAN GC-rich sequence DNA-binding factor 2 OS=Homo sapiens GN=GCFC2 PE=1 SV=2	1.45869e-09	2.10209e-08	-1.30069
24.9509	25.3553	24.9252	24.8694	24.8754	25.2143	24.7941	25.0284	24.5434	24.6471	25.0144	24.4504	24.6884	24.7945	24.6806	24.9331	24.8059	25.124	24.1871	24.8782	24.9108	25.3072	24.3935	25.1119	6	6	6	17	17	17	48.564	0	11.326	223280000	27	3	1	1	0	4	1	2	1	2	1	1	2	2	0	1	1	2	0	1	0	0	1	0	0	0.0520412	0.117648	-0.285444	-2.21321	0.102727	0.191783	-0.194015	-1.80243	0.265101	0.391012	-0.233653	-1.20902	P42696	P42696	RNA-binding protein 34	RBM34	sp|P42696|RBM34_HUMAN RNA-binding protein 34 OS=Homo sapiens GN=RBM34 PE=1 SV=2	0.0210852	0.0391465	-0.237704
24.7452	25.0189	24.9136	25.1202	24.7901	24.9088	24.8873	24.666	24.9911	24.5358	24.6372	24.3994	25.0476	25.1431	25.0336	25.2452	25.333	26.0446	25.1348	25.2166	24.8359	24.7274	24.8394	25.5987	4	4	4	12.1	12.1	12.1	65.699	0	11.347	223120000	41	1	2	2	2	1	2	1	1	2	1	1	2	0	2	3	3	1	4	4	1	1	1	2	1	0.0603826	0.132061	-0.230001	-2.16558	0.0528314	0.118424	0.3917	2.37679	0.35773	0.484214	0.142657	0.986631	Q969N2	Q969N2	GPI transamidase component PIG-T	PIGT	sp|Q969N2|PIGT_HUMAN GPI transamidase component PIG-T OS=Homo sapiens GN=PIGT PE=1 SV=1	0.0206545	0.0384102	0.101452
25.3852	25.0912	24.5475	24.8528	24.8514	24.5088	24.3185	24.5131	24.3626	24.6384	24.7087	24.5788	24.1335	24.5166	24.6476	24.5824	24.7101	24.7122	25.4222	24.399	25.3329	25.5306	25.497	25.4312	5	5	5	22.7	22.7	22.7	41.924	0	5.1071	222400000	17	1	1	1	3	1	1	0	1	0	1	0	0	0	0	0	1	0	0	1	1	1	3	0	0	0.0497234	0.114249	-0.352779	-2.36424	0.0789972	0.15773	-0.32239	-1.99105	0.10699	0.199821	0.396021	1.78258	P42765	P42765	3-ketoacyl-CoA thiolase, mitochondrial	ACAA2	sp|P42765|THIM_HUMAN 3-ketoacyl-CoA thiolase, mitochondrial OS=Homo sapiens GN=ACAA2 PE=1 SV=2	0.00649924	0.0143259	-0.0930495
25.1594	25.2741	24.6827	25.0676	24.7618	24.8187	24.9129	25.2401	24.83	24.7641	24.9348	25.0549	24.4919	24.2286	24.6078	24.7982	23.8099	23.9758	24.738	24.7354	24.4807	24.7301	24.7643	24.238	6	6	6	6.1	6.1	6.1	196.69	0	14.548	222230000	50	3	5	3	3	4	3	0	3	3	2	2	1	0	2	4	2	0	2	2	3	1	1	1	0	0.970372	0.984196	-0.00457986	-0.0381822	0.00756911	0.0273748	-0.642032	-3.49197	0.0244884	0.067442	-0.346308	-2.6523	O14646;O14647	O14646	Chromodomain-helicase-DNA-binding protein 1	CHD1	sp|O14646|CHD1_HUMAN Chromodomain-helicase-DNA-binding protein 1 OS=Homo sapiens GN=CHD1 PE=1 SV=2	0.0735225	0.114087	-0.330974
24.5853	25.0056	24.2444	24.5542	24.511	NaN	25.3385	25.0502	25.4647	24.777	24.6979	25.0619	24.7457	24.5563	25.5706	24.4959	25.6723	24.3975	25.2729	23.6349	25.0862	24.0115	25.5491	24.6041	3	3	3	6.7	6.7	6.7	50.282	0.00064267	2.8443	221910000	5	0	1	1	0	0	0	0	0	0	0	0	0	1	0	0	0	0	1	1	0	0	0	0	0	0.0210186	0.0601432	0.484931	2.79768	0.249979	0.368822	0.326287	1.24742	0.742676	0.820798	0.113019	0.342615	O43913	O43913	Origin recognition complex subunit 5	ORC5	sp|O43913|ORC5_HUMAN Origin recognition complex subunit 5 OS=Homo sapiens GN=ORC5 PE=1 SV=1	0.117597	0.170033	0.308079
23.5905	25.6235	25.262	25.6434	25.1617	25.5399	24.2037	24.7873	23.6929	24.3388	25.6005	23.174	24.478	25.0463	24.8096	24.4209	24.4833	24.9266	24.4839	26.0228	25.0029	26.1265	25.3521	25.8742	4	4	4	45.3	45.3	45.3	7.7059	0	11.68	221540000	20	0	1	1	1	3	0	0	1	1	0	1	1	1	1	0	2	0	1	1	1	2	1	0	0	0.105646	0.198248	-0.837276	-1.77977	0.236633	0.354727	-0.442732	-1.31114	0.432054	0.556547	0.340262	0.819846	Q9NPE3	Q9NPE3	H/ACA ribonucleoprotein complex subunit 3	NOP10	sp|Q9NPE3|NOP10_HUMAN H/ACA ribonucleoprotein complex subunit 3 OS=Homo sapiens GN=NOP10 PE=1 SV=1	0.108495	0.158944	-0.313249
24.1936	24.2721	24.2352	24.2024	24.1807	24.6005	24.8746	25.2505	24.7502	25.1815	24.6056	24.6421	24.73	25.5055	25.1756	25.8071	24.7742	24.7806	25.2171	25.9266	25.2517	25.6911	25.5927	25.8787	2	2	2	5.2	5.2	5.2	79.697	0	164.68	221390000	62	1	4	2	1	3	1	2	3	3	2	4	3	3	2	2	2	2	2	3	4	3	4	4	2	0.00161769	0.00969396	0.60334	4.65052	0.00436608	0.0181311	0.848097	4.35388	1.96254e-05	0.000540429	1.31223	9.36935	Q9BU23	Q9BU23	Lipase maturation factor 2	LMF2	sp|Q9BU23|LMF2_HUMAN Lipase maturation factor 2 OS=Homo sapiens GN=LMF2 PE=1 SV=2	1.14754e-08	1.27297e-07	0.921224
23.7566	24.739	24.3542	24.4029	24.2549	24.2743	25.0544	25.5405	24.4092	25.3385	25.2418	25.113	24.7885	25.7532	24.9044	25.511	24.756	25.5353	24.9699	25.8178	25.3876	26.1094	25.2285	26.4777	7	7	6	8.4	8.4	7.4	151.72	0	114.34	221050000	52	2	3	1	4	3	2	1	2	2	2	1	1	3	3	2	2	3	3	4	2	2	1	1	2	0.00267703	0.0137306	0.819265	4.00867	0.00257124	0.012557	0.911089	4.11197	0.000964983	0.00712534	1.36816	5.12733	G3V599;O15320;Q96RT6	G3V599;O15320	cTAGE family member 5	CTAGE5	tr|G3V599|G3V599_HUMAN Uncharacterized protein OS=Homo sapiens PE=4 SV=1;sp|O15320|CTGE5_HUMAN cTAGE family member 5 OS=Homo sapiens GN=CTAGE5 PE=1 SV=4	2.67197e-07	2.00397e-06	1.03284
23.3426	24.418	24.5159	24.8983	24.2008	24.4235	25.1629	25.3978	24.9913	25.437	25.3308	25.6252	24.9242	25.3993	24.8166	25.5523	25.0199	25.2492	25.2572	25.7501	25.3064	25.9083	25.3796	26.1823	6	6	6	11.3	11.3	11.3	91.173	0	244.2	220880000	61	0	0	2	2	1	1	4	1	4	3	1	2	2	2	3	3	2	4	6	1	4	5	3	5	0.00333748	0.0160244	1.02434	4.42742	0.00798093	0.0284849	0.8604	3.53971	0.000649999	0.0054876	1.3308	5.07433	Q63ZY3	Q63ZY3	KN motif and ankyrin repeat domain-containing protein 2	KANK2	sp|Q63ZY3|KANK2_HUMAN KN motif and ankyrin repeat domain-containing protein 2 OS=Homo sapiens GN=KANK2 PE=1 SV=1	7.39022e-07	4.86897e-06	1.07185
24.473	24.9193	24.157	25.2068	24.2407	24.5137	25.2394	25.526	25.4501	25.4106	25.1012	25.9012	25.008	25.2684	25.3608	25.1708	25.336	24.5185	24.8726	24.9001	24.606	24.249	24.5523	24.7137	2	2	2	24.5	24.5	24.5	17.419	0	5.7768	220860000	22	0	1	1	1	1	2	1	1	1	1	1	1	1	1	1	0	1	1	1	1	0	1	1	1	0.00217365	0.0119588	0.852993	4.2759	0.0324797	0.0814553	0.525342	2.50357	0.747777	0.823416	0.0638857	0.332691	Q6RW13	Q6RW13	Type-1 angiotensin II receptor-associated protein	AGTRAP	sp|Q6RW13|ATRAP_HUMAN Type-1 angiotensin II receptor-associated protein OS=Homo sapiens GN=AGTRAP PE=1 SV=1	0.00999277	0.0208237	0.48074
24.1655	24.756	24.2164	23.9637	25.541	23.7457	24.9857	24.8731	25.0046	24.8525	25.0542	25.1632	23.5024	24.5908	25.2627	25.4181	25.374	25.1384	24.8327	24.7955	25.7054	25.3167	25.3281	25.523	9	9	9	12.6	12.6	12.6	128.78	0	20.809	220830000	25	0	1	0	1	0	0	3	1	1	1	0	0	2	2	2	2	0	0	1	2	2	2	2	0	0.0778634	0.159567	0.590827	2.18045	0.258354	0.377673	0.483018	1.19957	0.0241314	0.0669614	0.852187	2.785	Q6AI08	Q6AI08	HEAT repeat-containing protein 6	HEATR6	sp|Q6AI08|HEAT6_HUMAN HEAT repeat-containing protein 6 OS=Homo sapiens GN=HEATR6 PE=1 SV=1	0.00979091	0.0204427	0.642011
24.7165	25.2213	24.7984	25.1118	24.9732	24.8196	25.0085	25.0696	25.0617	25.4484	24.9093	24.7574	24.8824	24.9923	24.9694	24.5353	25.1163	24.8597	24.9805	24.1558	25.0245	24.0969	24.4598	23.7549	5	5	5	16.3	16.3	16.3	51.295	0	6.4677	220790000	12	1	0	0	1	1	1	1	0	0	0	0	0	1	1	0	0	0	1	0	1	1	1	1	0	0.428391	0.558648	0.102347	0.826257	0.684926	0.767104	-0.0475699	-0.417796	0.0526713	0.116694	-0.528045	-2.36817	Q06546	Q06546	GA-binding protein alpha chain	GABPA	sp|Q06546|GABPA_HUMAN GA-binding protein alpha chain OS=Homo sapiens GN=GABPA PE=1 SV=1	0.223268	0.293628	-0.157756
23.5266	23.2888	23.2669	24.5424	23.7947	24.7357	25.9487	25.8146	25.4685	25.648	26.1635	26.1476	24.3409	25.1409	24.8939	25.8649	25.2976	25.1379	25.7736	25.8645	26.1051	26.7064	24.8585	25.8419	4	4	4	5.6	5.6	5.6	128.08	0	22.9	220710000	9	0	0	0	0	0	0	0	0	1	1	0	1	0	0	0	0	0	0	2	3	0	0	0	1	0.000222117	0.00243005	2.00595	7.07902	0.00387593	0.0167769	1.25348	3.79608	0.000228698	0.00270022	1.99911	5.60717	Q8IUD2	Q8IUD2	ELKS/Rab6-interacting/CAST family member 1	ERC1	sp|Q8IUD2|RB6I2_HUMAN ELKS/Rab6-interacting/CAST family member 1 OS=Homo sapiens GN=ERC1 PE=1 SV=1	1.1453e-08	1.27297e-07	1.75284
24.5519	24.9031	24.7855	25.2189	24.9323	25.0804	24.9971	25.2724	24.8462	25.0281	25.3814	25.6931	24.5795	25.038	24.4621	23.7995	24.4935	24.7901	24.6442	25.55	25.3961	25.8298	24.9365	25.2027	5	5	4	15.9	15.9	12.4	64.239	0	225.6	220710000	49	2	1	2	2	2	2	2	2	2	3	2	2	1	2	1	4	1	3	2	2	1	3	3	2	0.0970395	0.187476	0.291026	1.84568	0.0841511	0.165731	-0.384907	-1.97765	0.119358	0.217304	0.34788	1.75175	O75909	O75909	Cyclin-K	CCNK	sp|O75909|CCNK_HUMAN Cyclin-K OS=Homo sapiens GN=CCNK PE=1 SV=2	0.0130275	0.0259788	0.0846663
25.2518	24.9147	25.1789	25.0712	25.3153	24.7973	24.5014	24.2207	25.2186	24.5582	25.0474	23.0225	24.896	24.7962	25.2032	24.4749	25.0011	24.613	24.9222	24.8396	24.7611	24.5164	24.8225	25.5325	5	5	5	19	19	19	37.765	0	7.9682	220610000	29	1	3	0	1	1	2	1	1	2	1	0	0	1	0	1	1	1	2	1	1	4	3	0	1	0.0946397	0.184408	-0.660076	-2.00517	0.0881417	0.171327	-0.257493	-1.90385	0.273506	0.400929	-0.189163	-1.1745	Q96C23	Q96C23	Aldose 1-epimerase	GALM	sp|Q96C23|GALM_HUMAN Aldose 1-epimerase OS=Homo sapiens GN=GALM PE=1 SV=1	0.0296242	0.0526285	-0.368911
24.9019	24.5482	25.1227	24.316	24.8845	24.2271	24.4147	25.3212	24.9422	24.5885	25.433	25.4811	25.1054	25.098	24.7664	24.9345	24.8804	25.2138	24.7078	25.5706	25.1275	25.3219	24.8125	25.573	5	5	5	15.2	15.2	15.2	55.738	0	18.524	220600000	20	1	0	1	0	0	0	0	0	1	0	1	0	1	1	2	3	3	0	3	0	1	0	1	1	0.156494	0.263679	0.363408	1.53894	0.0773822	0.1556	0.333049	2.06466	0.0334071	0.084135	0.518825	2.46517	Q9UNF0	Q9UNF0	Protein kinase C and casein kinase substrate in neurons protein 2	PACSIN2	sp|Q9UNF0|PACN2_HUMAN Protein kinase C and casein kinase substrate in neurons protein 2 OS=Homo sapiens GN=PACSIN2 PE=1 SV=2	0.0069028	0.0150693	0.405094
25.3574	24.6442	24.6186	24.9277	24.5008	25.1665	24.8297	24.966	24.9185	24.8233	25.0832	25.0781	24.5394	24.4056	24.6934	24.6234	25.1241	24.4588	25.0922	25.0872	25.4803	24.9199	24.7351	25.243	3	3	3	7.3	7.3	7.3	56.72	0	10.821	220530000	27	0	1	2	1	1	1	1	1	1	2	1	0	2	0	1	1	1	1	1	2	2	1	1	2	0.602132	0.711335	0.0805833	0.549467	0.222069	0.339945	-0.228448	-1.30828	0.22998	0.351665	0.223722	1.28463	Q8N6H7	Q8N6H7	ADP-ribosylation factor GTPase-activating protein 2	ARFGAP2	sp|Q8N6H7|ARFG2_HUMAN ADP-ribosylation factor GTPase-activating protein 2 OS=Homo sapiens GN=ARFGAP2 PE=1 SV=1	0.236084	0.307852	0.0252856
24.6805	25.2589	25.1628	24.7473	24.9192	24.8037	24.954	24.1322	24.9385	24.4118	24.2679	25.1218	24.9954	24.8395	24.6325	24.5104	24.8819	25.5549	25.2472	24.9692	25.4491	24.6223	25.2018	25.0914	4	4	4	15.9	15.9	15.9	37.493	0	10.832	220440000	38	0	1	1	3	1	1	1	0	2	2	0	2	1	3	3	2	2	1	2	1	4	4	0	1	0.174789	0.288633	-0.291033	-1.49148	0.885342	0.92429	-0.0262918	-0.148579	0.288854	0.416263	0.168129	1.12227	Q96D15	Q96D15	Reticulocalbin-3	RCN3	sp|Q96D15|RCN3_HUMAN Reticulocalbin-3 OS=Homo sapiens GN=RCN3 PE=1 SV=1	0.43351	0.509698	-0.0497321
24.7741	25.5011	25.2593	24.7799	25.1621	25.2792	24.0393	24.8699	24.7847	24.807	NaN	NaN	25.6991	25.8418	24.9542	25.3739	25.209	24.5946	24.8515	24.9999	24.2697	24.0672	25.2117	24.706	4	4	4	13.5	13.5	13.5	46.9	0.0004562	3.8353	220350000	9	0	1	0	0	0	1	0	0	0	0	0	0	2	1	1	2	0	0	0	1	0	0	0	0	0.0788736	0.160918	-0.500747	-2.18118	0.51377	0.62415	0.15283	0.681663	0.0710949	0.147314	-0.44161	-2.05468	Q15018	Q15018	BRISC complex subunit Abro1	FAM175B	sp|Q15018|F175B_HUMAN BRISC complex subunit Abro1 OS=Homo sapiens GN=FAM175B PE=1 SV=2	0.050186	0.0824621	-0.263176
24.7157	24.9921	24.8615	25.0356	24.5606	25.278	25.5038	24.9278	24.6057	24.9966	25.7891	25.0141	24.1951	19.8441	24.5165	24.5449	24.0104	24.4948	24.9424	21.023	24.9364	24.939	24.4317	24.9189	5	5	5	17.1	17.1	17.1	49.452	0	38.044	220310000	19	2	0	0	1	1	2	2	1	0	0	1	1	0	0	0	1	0	2	0	0	2	2	0	1	0.286022	0.415067	0.23227	1.14215	0.145626	0.24933	-1.30629	-1.71116	0.322117	0.449926	-0.708672	-1.09247	P29083	P29083	General transcription factor IIE subunit 1	GTF2E1	sp|P29083|T2EA_HUMAN General transcription factor IIE subunit 1 OS=Homo sapiens GN=GTF2E1 PE=1 SV=2	0.11465	0.166376	-0.59423
25.8008	24.7195	24.792	24.6264	24.6965	24.7144	24.7985	24.6013	24.7729	24.4041	25.3249	24.6689	24.6503	24.4425	24.7173	24.4194	25.136	24.5999	24.3251	24.4429	25.0323	24.3479	24.3333	24.1957	8	8	8	13.1	13.1	13.1	101.27	0	13.14	220030000	42	2	0	2	2	1	3	5	0	3	1	3	2	2	1	0	3	1	1	4	1	3	0	2	0	0.574185	0.689196	-0.129854	-0.583302	0.307471	0.427107	-0.23071	-1.08973	0.0744542	0.151902	-0.445428	-2.0266	Q9Y5Q9	Q9Y5Q9	General transcription factor 3C polypeptide 3	GTF3C3	sp|Q9Y5Q9|TF3C3_HUMAN General transcription factor 3C polypeptide 3 OS=Homo sapiens GN=GTF3C3 PE=1 SV=1	0.154866	0.215179	-0.268664
23.9698	25.3833	25.3049	25.3976	24.8842	25.1694	25.0537	25.2393	25.0121	24.8996	25.1377	23.7843	24.5206	24.5773	24.148	24.4738	25.4267	24.0372	24.0759	24.1385	25.7469	24.7963	24.6252	25.7436	2	2	2	25.7	25.7	25.7	20.574	0.00045767	3.8715	219770000	40	2	2	2	2	2	3	1	2	1	2	2	2	1	1	2	2	1	1	1	0	2	2	1	3	0.612273	0.72041	-0.163755	-0.523144	0.135377	0.236398	-0.487589	-1.62606	0.673884	0.766434	-0.163783	-0.434589	Q9P0T7	Q9P0T7	Transmembrane protein 9	TMEM9	sp|Q9P0T7|TMEM9_HUMAN Transmembrane protein 9 OS=Homo sapiens GN=TMEM9 PE=1 SV=1	0.416454	0.493292	-0.271709
25.7023	24.4994	24.4898	24.8602	24.5662	24.9233	24.6074	24.7186	24.7903	24.2517	24.9428	24.553	24.7242	24.7913	24.613	25.1007	24.8108	24.2784	25.5855	25.8504	24.9829	25.2573	25.0706	25.3948	2	2	2	18	18	18	23.026	0	13.458	219740000	12	0	0	0	1	0	0	0	0	1	0	0	0	3	0	1	0	1	2	2	0	1	0	0	0	0.382972	0.511989	-0.196222	-0.926942	0.595928	0.695006	-0.120478	-0.551968	0.0517289	0.115274	0.516703	2.2419	Q99470	Q99470	Stromal cell-derived factor 2	SDF2	sp|Q99470|SDF2_HUMAN Stromal cell-derived factor 2 OS=Homo sapiens GN=SDF2 PE=1 SV=2	0.165579	0.227546	0.0666676
23.4471	24.6923	24.9753	24.8794	24.5722	24.717	25.116	25.3697	24.3398	25.4378	25.4756	24.7654	24.9042	25.4985	24.7962	25.6806	24.9214	25.1499	24.8395	25.4668	25.3405	25.6515	24.9086	25.133	7	7	7	9.5	9.5	9.5	170.51	0	11.677	219610000	43	1	1	3	2	1	2	2	1	2	2	0	2	1	4	1	1	4	2	3	2	1	1	3	1	0.0978715	0.188625	0.536845	1.83386	0.0517737	0.116821	0.61125	2.25987	0.0328886	0.0829606	0.676116	2.57686	Q9NRY4	Q9NRY4	Rho GTPase-activating protein 35	ARHGAP35	sp|Q9NRY4|RHG35_HUMAN Rho GTPase-activating protein 35 OS=Homo sapiens GN=ARHGAP35 PE=1 SV=3	0.00298781	0.00736215	0.60807
24.8052	25.4595	25.2581	25.3304	24.5188	24.9361	24.8709	25.1616	25.1965	25.0523	24.8632	24.977	24.214	24.548	24.4953	24.6376	25.0488	24.3523	24.6684	24.4786	25.7851	25.637	24.8276	24.4099	3	3	3	42.2	42.2	42.2	9.3435	0	36.511	219520000	24	1	1	1	2	1	2	1	1	1	2	1	1	1	0	1	0	1	2	0	1	1	2	0	0	0.849639	0.905244	-0.0310968	-0.19724	0.0241984	0.0652494	-0.50201	-2.67544	0.775859	0.844557	-0.0835845	-0.294267	Q9Y5J9	Q9Y5J9	Mitochondrial import inner membrane translocase subunit Tim8 B	TIMM8B	sp|Q9Y5J9|TIM8B_HUMAN Mitochondrial import inner membrane translocase subunit Tim8 B OS=Homo sapiens GN=TIMM8B PE=1 SV=1	0.458455	0.533373	-0.205564
24.6741	24.9949	25.1319	25.1687	24.9604	25.3209	23.1598	24.7356	24.5763	24.9378	25.2196	24.698	25.0508	25.1384	25.0675	25.5662	24.2043	25.421	24.5766	24.7772	23.7798	25.0992	24.5	25.9391	6	6	6	11.4	11.4	11.4	107.34	0	15.296	219360000	30	2	3	2	3	4	2	0	0	1	2	0	0	2	0	1	1	1	1	0	1	2	1	0	1	0.164453	0.273802	-0.4873	-1.58537	0.881891	0.921696	0.0329113	0.154014	0.423312	0.548947	-0.263144	-0.859542	Q5JTZ9	Q5JTZ9	Alanine--tRNA ligase, mitochondrial	AARS2	sp|Q5JTZ9|SYAM_HUMAN Alanine--tRNA ligase, mitochondrial OS=Homo sapiens GN=AARS2 PE=1 SV=1	0.503396	0.575828	-0.239178
24.5383	24.7946	24.9152	24.5872	25.072	24.0086	24.9555	25.3132	24.2563	24.7366	24.6968	24.8487	25.1386	24.6404	24.984	24.9361	25.262	24.4011	25.7635	25.1724	25.496	25.558	25.8078	25.6896	8	8	8	10.8	10.8	10.8	104.2	0	10.218	218640000	14	0	0	0	1	2	0	0	1	1	0	0	0	0	0	0	2	0	0	1	2	0	0	2	2	0.491467	0.61754	0.14854	0.714301	0.258236	0.377617	0.241052	1.2005	0.000738604	0.00599174	0.928556	5.16819	Q01968	Q01968	Inositol polyphosphate 5-phosphatase OCRL-1	OCRL	sp|Q01968|OCRL_HUMAN Inositol polyphosphate 5-phosphatase OCRL-1 OS=Homo sapiens GN=OCRL PE=1 SV=3	0.0131282	0.0261249	0.439383
NaN	26.0495	25.8628	25.4969	25.8834	25.6467	24.3001	23.826	24.3817	23.6213	22.0087	22.7709	25.1168	24.8208	24.8443	23.9369	24.8793	23.9723	26.1866	24.9247	23.662	22.592	24.642	23.7381	7	1	1	10.1	2.2	2.2	58.264	0	11.893	218440000	9	1	0	1	0	1	1	1	0	1	0	0	0	0	1	0	0	1	0	0	0	1	0	0	0	0.0013085	0.00828888	-2.30309	-5.89795	0.00122653	0.00742476	-1.1928	-5.21613	0.031078	0.0800875	-1.49697	-2.90111	Q58FF6	Q58FF6	Putative heat shock protein HSP 90-beta 4	HSP90AB4P	sp|Q58FF6|H90B4_HUMAN Putative heat shock protein HSP 90-beta 4 OS=Homo sapiens GN=HSP90AB4P PE=5 SV=1	2.51874e-06	1.45629e-05	-1.66429
25.0685	24.6465	24.08	24.6874	24.4311	24.8461	25.8941	25.2426	25.2126	25.1969	24.7903	25.0513	25.1012	25.4973	24.439	25.5128	25.6408	25.5849	24.306	24.3729	25.2104	24.4033	25.0741	25.602	5	5	5	14.3	14.3	14.3	67.196	0	28.255	218120000	29	0	0	1	1	0	2	1	2	0	1	0	2	1	1	1	3	2	1	2	0	4	1	1	2	0.0143626	0.0457341	0.604685	2.95962	0.0184196	0.0535089	0.669408	2.85712	0.461891	0.583171	0.201493	0.770737	Q9UBP0	Q9UBP0	Spastin	SPAST	sp|Q9UBP0|SPAST_HUMAN Spastin OS=Homo sapiens GN=SPAST PE=1 SV=1	0.00581329	0.0130063	0.491862
23.6425	24.9915	24.2417	24.39	24.0032	23.7847	25.2652	25.5588	24.9308	25.3301	25.1547	24.759	25.3152	24.9539	25.3715	25.6997	24.9311	25.9049	25.2173	25.6407	25.5202	25.8232	25.9257	24.9716	3	3	3	22.6	22.6	22.6	33.246	0	5.5117	217530000	9	0	0	0	2	0	0	0	1	0	2	0	0	0	0	0	0	0	0	3	0	1	0	0	0	0.00254615	0.0132734	0.990806	4.29713	0.00100852	0.0064142	1.18709	4.66077	0.000389196	0.00389196	1.34083	5.40499	Q96A73	Q96A73	Putative monooxygenase p33MONOX	KIAA1191	sp|Q96A73|P33MX_HUMAN Putative monooxygenase p33MONOX OS=Homo sapiens GN=KIAA1191 PE=1 SV=1	4.64641e-08	4.39749e-07	1.17291
22.1948	NaN	22.4077	NaN	21.9827	NaN	20.7131	22.4603	22.8768	23.648	23.7372	21.2968	27.0857	27.2312	26.5511	26.6594	26.7774	26.622	22.4098	22.2493	24.2404	23.8546	24.2399	23.9541	9	9	9	12.3	12.3	12.3	131.6	0	13.308	217450000	30	0	0	0	0	0	0	0	0	0	0	0	0	5	6	7	4	5	3	0	0	0	0	0	0	0.635056	0.738834	0.260294	0.501785	6.29662e-07	4.92375e-05	4.62607	27.8042	0.0165674	0.0514831	1.29629	3.29914	Q6MZM0	Q6MZM0	Hephaestin-like protein 1	HEPHL1	sp|Q6MZM0|HPHL1_HUMAN Hephaestin-like protein 1 OS=Homo sapiens GN=HEPHL1 PE=2 SV=2	6.44669e-05	0.000255193	2.06088
24.7493	25.0403	24.0936	24.632	25.1597	24.632	25.4375	24.3435	25.111	24.9708	25.25	25.6699	24.8184	24.6772	25.1152	23.7396	25.1026	24.4565	25.2882	24.7018	24.5123	23.0282	24.9367	24.1853	5	5	5	6.7	6.7	6.7	102.53	0	6.4367	217400000	17	0	0	0	0	1	1	1	1	1	0	1	2	1	1	2	0	0	0	1	0	0	1	1	2	0.119443	0.216551	0.412625	1.70875	0.80415	0.862752	-0.0662587	-0.255275	0.463371	0.58473	-0.275779	-0.774607	Q9BSJ2	Q9BSJ2	Gamma-tubulin complex component 2	TUBGCP2	sp|Q9BSJ2|GCP2_HUMAN Gamma-tubulin complex component 2 OS=Homo sapiens GN=TUBGCP2 PE=1 SV=2	0.405727	0.482864	0.0235292
24.3878	25.1314	24.6109	25.3009	24.9525	25.5632	24.7589	25.6046	25.0466	NaN	25.0728	NaN	24.0984	24.6722	24.3341	24.3907	24.3469	25.4425	25.1208	25.0784	25.3818	25.3496	25.5138	23.6741	2	2	2	4.5	4.5	4.5	45.228	0	5.1143	216590000	22	0	0	1	1	1	3	0	3	1	0	0	0	0	2	0	1	0	2	1	2	1	2	0	1	0.620015	0.72568	0.129575	0.516936	0.123255	0.219868	-0.443645	-1.68425	0.932787	0.959127	0.0286388	0.086862	Q9C0D9	Q9C0D9	Ethanolaminephosphotransferase 1	EPT1	sp|Q9C0D9|EPT1_HUMAN Ethanolaminephosphotransferase 1 OS=Homo sapiens GN=EPT1 PE=1 SV=3	0.644882	0.702784	-0.0951438
25.0055	24.2442	24.0172	24.2455	24.2433	24.3044	25.5134	24.977	25.0493	25.1043	25.5363	25.5196	24.549	24.7996	24.6756	24.9411	25.0898	25.0179	24.5431	25.4203	24.8684	25.5501	24.5227	24.876	12	12	12	5.6	5.6	5.6	410.5	0	91.37	216450000	41	2	0	3	2	1	1	5	5	0	2	0	2	1	1	0	2	1	4	0	3	1	1	1	3	0.000395601	0.00360118	0.93996	5.34121	0.0142641	0.0443835	0.502156	3.0884	0.0212169	0.0612248	0.620092	2.75826	Q96Q15	Q96Q15	Serine/threonine-protein kinase SMG1	SMG1	sp|Q96Q15|SMG1_HUMAN Serine/threonine-protein kinase SMG1 OS=Homo sapiens GN=SMG1 PE=1 SV=3	6.11489e-06	3.21234e-05	0.687403
25.0142	24.7221	25.1909	25.0277	25.0262	24.8179	24.9922	24.7334	24.2696	24.4445	25.296	24.7909	24.5621	24.5933	24.5281	23.7311	24.2043	24.4195	23.8961	24.5746	23.5687	25.2683	24.7041	24.5801	7	7	7	14.8	14.8	14.8	87.054	0	6.0323	216410000	15	2	1	1	3	1	1	0	0	0	1	1	1	0	1	0	0	0	0	0	0	0	1	0	1	0.241629	0.367075	-0.212078	-1.27926	0.00378975	0.016539	-0.626767	-4.14422	0.0851875	0.169169	-0.534516	-2.07539	Q68CQ4	Q68CQ4	Digestive organ expansion factor homolog	DIEXF	sp|Q68CQ4|DIEXF_HUMAN Digestive organ expansion factor homolog OS=Homo sapiens GN=DIEXF PE=1 SV=2	0.00309089	0.00758804	-0.457787
25.5883	24.5354	25.143	25.0935	24.5479	24.9933	24.3915	24.8741	24.479	25.5768	24.5923	24.9091	24.2672	24.6425	24.5751	24.4649	23.9874	24.416	23.7355	24.988	23.9251	24.9336	23.7718	24.8405	8	8	8	17.3	17.3	17.3	86.573	0	28.695	216380000	29	2	2	1	2	2	1	4	0	2	1	1	0	1	1	1	1	1	1	1	1	1	0	1	1	0.471165	0.599801	-0.179772	-0.749094	0.01383	0.043459	-0.591404	-3.12359	0.0698828	0.14531	-0.617832	-2.06976	Q7L8L6	Q7L8L6	FAST kinase domain-containing protein 5	FASTKD5	sp|Q7L8L6|FAKD5_HUMAN FAST kinase domain-containing protein 5 OS=Homo sapiens GN=FASTKD5 PE=1 SV=1	0.0151675	0.0295536	-0.463003
24.416	25.2094	24.5089	25.1144	24.4828	25.0398	24.6001	24.7657	24.2336	24.9237	24.6158	24.3529	23.6079	24.0841	24.0539	24.5844	24.4558	24.4982	25.0752	25.8364	25.6907	26.3491	25.3633	26.002	6	6	6	6.5	6.5	6.5	133.96	0	110.76	216180000	42	2	1	2	1	2	2	1	3	2	2	1	1	1	1	1	2	1	1	3	2	3	2	3	2	0.268933	0.398513	-0.213248	-1.17835	0.0205982	0.058207	-0.581166	-2.74684	0.00327366	0.0169732	0.924225	3.89457	Q9UDY2	Q9UDY2	Tight junction protein ZO-2	TJP2	sp|Q9UDY2|ZO2_HUMAN Tight junction protein ZO-2 OS=Homo sapiens GN=TJP2 PE=1 SV=2	0.00095399	0.00267678	0.0432705
23.4733	24.7439	24.6622	24.5981	24.5469	24.451	24.7533	24.5391	24.5406	24.9005	25.0019	24.9537	24.8725	25.283	25.0652	25.5637	25.3819	25.6366	25.3025	26.0297	25.8358	26.4498	25.2777	25.613	9	9	9	20.1	20.1	20.1	84.88	0	29.978	216040000	61	1	2	1	2	1	0	2	1	1	3	1	2	4	6	5	3	2	4	5	2	2	3	5	3	0.12285	0.221131	0.368948	1.76011	0.00402927	0.0172528	0.887923	3.92427	0.000516971	0.00475136	1.33887	5.03005	Q9BZL4	Q9BZL4	Protein phosphatase 1 regulatory subunit 12C	PPP1R12C	sp|Q9BZL4|PP12C_HUMAN Protein phosphatase 1 regulatory subunit 12C OS=Homo sapiens GN=PPP1R12C PE=1 SV=1	2.11696e-05	9.59878e-05	0.865247
25.1108	24.6323	24.7233	24.261	24.6976	25.315	24.6563	24.8873	25.4399	24.4233	25.0067	25.3015	24.1742	23.8685	24.357	23.968	24.8129	25.6972	24.7195	24.5091	24.686	24.9457	24.7087	24.8851	2	2	2	23.2	23.2	23.2	20.616	0	13.811	216000000	33	1	2	2	2	2	1	2	1	0	1	1	2	2	2	2	1	2	0	0	3	2	1	0	1	0.47389	0.601505	0.162513	0.744203	0.35854	0.47849	-0.310376	-0.976109	0.781497	0.84907	-0.0476608	-0.28878	P82912	P82912	28S ribosomal protein S11, mitochondrial	MRPS11	sp|P82912|RT11_HUMAN 28S ribosomal protein S11, mitochondrial OS=Homo sapiens GN=MRPS11 PE=1 SV=2	0.579935	0.646783	-0.0651746
23.8043	22.1418	23.6657	24.1997	22.788	22.7297	25.039	25.2257	24.8067	24.9089	25.5995	24.5032	25.1119	25.3147	25.6703	25.3268	25.3315	24.3114	25.875	25.8555	25.7968	24.7569	25.5855	26.5062	8	8	7	11.5	11.5	10.4	118.58	0	10.982	215990000	27	0	0	0	0	0	0	0	1	0	0	0	0	2	2	2	2	1	2	4	4	2	3	1	1	0.00139498	0.00866412	1.79232	5.041	0.000742987	0.00515873	1.95623	5.25874	0.000128832	0.00180776	2.50777	6.33525	O75110	O75110	Probable phospholipid-transporting ATPase IIA	ATP9A	sp|O75110|ATP9A_HUMAN Probable phospholipid-transporting ATPase IIA OS=Homo sapiens GN=ATP9A PE=1 SV=3	7.11153e-09	8.47855e-08	2.08544
24.449	24.2508	24.581	24.9169	24.5943	24.7798	24.4694	25.3531	24.8931	25.0134	24.6954	24.8729	25.2163	25.2742	24.6486	24.4231	22.974	25.8748	24.3073	24.8221	23.7588	25.5834	24.4129	24.1933	7	7	7	11.7	11.7	11.7	79.49	0	6.2637	215830000	15	0	0	1	0	1	3	2	1	0	0	0	0	0	2	2	0	0	0	1	0	1	0	0	1	0.0951083	0.184893	0.28757	1.85338	0.751648	0.821091	0.139858	0.332581	0.772829	0.842028	-0.082351	-0.301201	Q8TC07	Q8TC07	TBC1 domain family member 15	TBC1D15	sp|Q8TC07|TBC15_HUMAN TBC1 domain family member 15 OS=Homo sapiens GN=TBC1D15 PE=1 SV=2	0.527145	0.598401	0.115026
24.857	24.8905	24.1489	24.8531	24.1272	24.8372	24.8029	25.22	25.0415	25.0205	25.0227	25.7931	24.1921	24.8376	25.0044	24.697	24.8754	25.0109	25.1522	24.8907	25.4896	25.0505	25.0464	24.7784	6	6	6	14.8	14.8	14.8	77.667	0	100.32	215790000	48	1	2	2	2	2	1	3	3	2	1	2	2	3	2	2	1	3	1	3	3	2	2	2	1	0.0279492	0.0747717	0.53115	2.57205	0.462698	0.577767	0.150634	0.764835	0.036985	0.0905639	0.448998	2.46351	Q8ND24	Q8ND24	RING finger protein 214	RNF214	sp|Q8ND24|RN214_HUMAN RING finger protein 214 OS=Homo sapiens GN=RNF214 PE=1 SV=2	0.0142815	0.0280341	0.376927
24.92	24.8671	24.28	24.5012	24.615	24.4336	25.0327	24.662	25.3463	24.7375	25.0183	24.9113	24.7791	24.2005	24.9492	24.1735	24.9659	24.9318	25.0236	25.0968	25.1057	23.9772	24.8745	23.9683	4	4	4	24.4	24.4	24.4	28.612	0	20.554	215390000	14	0	1	2	0	2	0	1	0	1	0	0	1	1	0	2	1	0	0	0	1	0	1	0	0	0.034842	0.0876742	0.348518	2.44036	0.738256	0.809909	0.0638329	0.34506	0.780209	0.848103	0.0715303	0.290028	O95249	O95249	Golgi SNAP receptor complex member 1	GOSR1	sp|O95249|GOSR1_HUMAN Golgi SNAP receptor complex member 1 OS=Homo sapiens GN=GOSR1 PE=1 SV=1	0.40799	0.485194	0.161294
24.0213	24.2489	24.5393	24.4287	23.8104	24.5609	25.0393	24.7078	24.8706	24.55	25.5469	25.1457	25.137	24.6579	25.1259	25.0998	25.2959	26.0926	25.2692	25.3197	25.2315	25.7463	25.1058	26.0185	6	4	4	27.4	21.1	21.1	31.806	0	67.684	215220000	23	0	1	0	2	0	0	0	1	2	0	0	1	0	1	3	1	1	1	1	1	1	1	3	2	0.00403849	0.0183471	0.70847	3.73548	0.00250992	0.0123426	0.966606	4.22807	0.000110943	0.00163839	1.18025	6.21272	Q00169	Q00169	Phosphatidylinositol transfer protein alpha isoform	PITPNA	sp|Q00169|PIPNA_HUMAN Phosphatidylinositol transfer protein alpha isoform OS=Homo sapiens GN=PITPNA PE=1 SV=2	6.41732e-08	5.85792e-07	0.951773
24.1377	24.659	23.8169	24.3917	24.4795	23.6749	24.6042	NaN	24.2013	24.3684	NaN	NaN	24.6528	25.1799	26.1036	26.3718	25.3962	25.0083	25.9159	24.9681	25.9672	24.215	26.1937	23.9517	1	1	1	18.9	18.9	18.9	18.834	0.00046253	4.0799	215120000	14	0	0	1	0	1	1	0	0	1	0	0	0	1	1	1	1	1	0	1	1	1	0	1	1	0.348418	0.480611	0.198021	1.00646	0.0037417	0.0163592	1.25882	4.02447	0.0517404	0.115274	1.00866	2.37247	Q96FZ5	Q96FZ5	CKLF-like MARVEL transmembrane domain-containing protein 7	CMTM7	sp|Q96FZ5|CKLF7_HUMAN CKLF-like MARVEL transmembrane domain-containing protein 7 OS=Homo sapiens GN=CMTM7 PE=2 SV=1	0.0033731	0.00815907	0.821835
24.3953	25.1237	25.2488	24.9137	24.7136	25.4239	25.7021	25.4178	25.1241	24.4809	24.7892	24.4703	24.5959	24.1899	24.6634	24.5742	24.6183	24.0082	25.293	25.1845	25.3563	24.593	24.7015	24.72	5	5	5	37.4	37.4	37.4	23.845	0	8.3583	215050000	10	1	1	0	0	0	3	0	0	0	1	0	0	0	0	0	0	0	1	0	0	0	1	1	1	0.916966	0.95251	0.0275529	0.107144	0.0209698	0.058908	-0.528198	-2.78441	0.981708	0.988756	0.00486183	0.0235128	Q16763	Q16763	Ubiquitin-conjugating enzyme E2 S	UBE2S	sp|Q16763|UBE2S_HUMAN Ubiquitin-conjugating enzyme E2 S OS=Homo sapiens GN=UBE2S PE=1 SV=2	0.79732	0.833308	-0.165261
24.5262	25.5023	24.6463	24.5619	25.2981	25.0134	25.2626	25.4221	24.4543	25.3427	NaN	25.4619	25.5133	24.3611	24.5964	24.8938	24.7647	25.1285	24.6362	23.6889	23.1251	24.3026	24.9571	25.2482	4	4	4	16.6	16.6	16.6	52.965	0	19.413	214930000	21	1	0	0	1	1	1	1	1	0	1	0	1	1	2	1	2	0	1	1	1	0	0	1	3	0.322161	0.455494	0.264013	1.05041	0.841828	0.892375	-0.048392	-0.204812	0.14435	0.249113	-0.598349	-1.63003	Q9BVS5	Q9BVS5	tRNA (adenine(58)-N(1))-methyltransferase, mitochondrial	TRMT61B	sp|Q9BVS5|TR61B_HUMAN tRNA (adenine(58)-N(1))-methyltransferase, mitochondrial OS=Homo sapiens GN=TRMT61B PE=1 SV=2	0.381862	0.460319	-0.127576
24.9045	24.8449	24.1029	24.683	24.4447	24.9539	24.8147	25.4061	25.0263	24.9466	24.9268	25.5709	25.1182	24.5874	24.9748	24.8417	24.9904	24.9691	24.7163	24.8715	24.7266	24.6471	24.7157	24.5486	3	3	3	18.5	18.5	18.5	38.155	0	11.748	214700000	32	0	3	1	0	0	1	3	3	1	2	0	2	1	3	0	0	1	4	2	1	1	0	2	1	0.0301497	0.07906	0.459569	2.52745	0.131456	0.23087	0.257963	1.68441	0.741343	0.820085	0.0486237	0.345641	Q5T440	Q5T440	Putative transferase CAF17, mitochondrial	IBA57	sp|Q5T440|CAF17_HUMAN Putative transferase CAF17, mitochondrial OS=Homo sapiens GN=IBA57 PE=1 SV=1	0.0873676	0.132468	0.255386
24.7239	24.1829	23.9765	24.4465	24.2967	24.1635	24.225	23.8196	23.7218	24.4735	23.9072	23.4654	24.3204	24.1349	24.773	24.6706	24.295	22.8836	23.7041	23.5075	24.0184	23.5889	23.6936	23.0531	4	4	4	10.5	10.5	10.5	67.304	0	25.257	214610000	19	2	1	1	1	1	1	0	1	0	2	1	0	1	2	1	1	1	1	0	0	0	1	0	0	0.0768378	0.157777	-0.362915	-1.99548	0.702214	0.780963	-0.118747	-0.399839	0.00196471	0.0119119	-0.704063	-4.20678	Q7Z569	Q7Z569	BRCA1-associated protein	BRAP	sp|Q7Z569|BRAP_HUMAN BRCA1-associated protein OS=Homo sapiens GN=BRAP PE=1 SV=2	0.0145478	0.028494	-0.395242
23.7942	24.5287	24.2218	21.5181	24.4743	24.0914	25.213	24.873	24.9478	25.4551	25.3869	25.771	24.9337	25.7544	25.0819	25.2023	24.837	25.7601	24.5508	25.4054	25.3309	25.703	24.643	24.7868	6	6	6	13.7	13.7	13.7	92.819	0	16.701	214140000	15	1	0	0	0	0	0	1	1	1	1	1	0	0	2	0	0	0	2	1	1	0	1	2	0	0.0215141	0.0612305	1.50305	3.10842	0.0220439	0.0609914	1.49015	3.02795	0.0376695	0.0918157	1.29857	2.58611	Q3KQU3	Q3KQU3	MAP7 domain-containing protein 1	MAP7D1	sp|Q3KQU3|MA7D1_HUMAN MAP7 domain-containing protein 1 OS=Homo sapiens GN=MAP7D1 PE=1 SV=1	0.000393478	0.00124545	1.43059
24.0364	25.1842	24.8459	25.189	25.2262	25.2113	24.9474	25.0649	24.9218	25.2438	23.9945	24.8962	24.556	24.5639	24.4991	25.0629	24.7682	25.2935	24.4006	24.8427	24.8594	25.1102	23.8337	24.8265	3	3	3	6.1	6.1	6.1	66.194	0	65.184	213510000	44	1	4	2	4	3	2	2	1	3	2	1	1	1	1	1	3	2	2	1	2	0	2	1	2	0.699104	0.790594	-0.104064	-0.39791	0.51343	0.62415	-0.158247	-0.680758	0.284132	0.411948	-0.303305	-1.13183	O94842;O94900;O15405	O94842	TOX high mobility group box family member 4	TOX4	sp|O94842|TOX4_HUMAN TOX high mobility group box family member 4 OS=Homo sapiens GN=TOX4 PE=1 SV=1	0.496518	0.569325	-0.188539
23.1435	24.8421	23.6497	25.2734	24.5062	24.6034	24.5447	24.5132	23.8496	25.5147	24.74	25.1186	24.567	25.0163	24.8629	25.4639	24.5374	25.1344	25.7023	26.1504	25.2527	26.1221	24.7265	26.8281	4	4	4	10.2	10.2	10.2	51.112	0	129.72	213170000	65	1	4	2	2	2	3	2	3	2	2	2	1	3	2	3	4	3	2	3	3	6	5	2	3	0.367815	0.500421	0.377103	0.947679	0.137496	0.239189	0.593946	1.67922	0.00804312	0.0314009	1.46065	3.30115	O43493	O43493	Trans-Golgi network integral membrane protein 2	TGOLN2	sp|O43493|TGON2_HUMAN Trans-Golgi network integral membrane protein 2 OS=Homo sapiens GN=TGOLN2 PE=1 SV=2	0.0133851	0.0264925	0.810567
23.0168	24.1128	23.6638	24.217	24.2	23.6001	25.1845	24.4075	25.1806	24.8505	25.1002	24.7698	25.4306	24.4965	24.8823	25.051	25.3421	NaN	25.8659	24.7098	25.6995	26.3959	25.6492	26.2245	4	4	4	21	21	21	49.147	0.00046404	4.1398	212830000	10	0	0	0	0	0	0	2	1	0	0	0	1	0	0	0	0	0	0	1	0	1	2	2	0	0.00101279	0.00686165	1.11373	4.87792	0.000898741	0.00587259	1.23872	4.85857	0.000105462	0.00160208	1.95571	6.34073	P55317	P55317	Hepatocyte nuclear factor 3-alpha	FOXA1	sp|P55317|FOXA1_HUMAN Hepatocyte nuclear factor 3-alpha OS=Homo sapiens GN=FOXA1 PE=1 SV=2	5.21005e-09	6.45649e-08	1.43605
NaN	23.7589	23.4334	23.2765	23.4134	23.8172	25.7867	25.6105	25.7643	25.5101	25.9267	26.0463	24.7548	24.801	25.0642	24.6663	25.2473	24.9264	25.8039	25.5286	25.8366	25.9036	25.3102	25.6369	3	3	3	18.2	18.2	18.2	22.088	0	10.887	212390000	35	0	0	0	1	1	1	4	3	3	3	1	1	2	1	2	1	0	1	3	2	1	1	2	1	1.8135e-07	2.47154e-05	2.23422	16.8654	6.56499e-06	0.000206318	1.3701	9.97888	1.86926e-07	2.70193e-05	2.13008	15.2775	P07203	P07203	Glutathione peroxidase 1	GPX1	sp|P07203|GPX1_HUMAN Glutathione peroxidase 1 OS=Homo sapiens GN=GPX1 PE=1 SV=4	2.48074e-17	4.0804e-15	1.91147
24.4285	24.6555	23.6905	23.7314	24.7376	24.8117	25.2016	25.2689	24.7628	24.145	24.6785	24.7003	24.9101	25.1538	25.5859	25.1831	25.1122	25.5193	25.191	25.189	24.8719	24.7886	25.0239	24.7456	6	6	6	8.6	8.6	8.6	131.14	0	12.882	211920000	15	0	0	1	0	0	0	0	0	0	0	0	0	1	4	2	2	0	0	1	2	0	0	1	1	0.12218	0.220205	0.450309	1.6955	0.00532703	0.0211397	0.901533	3.88727	0.0278251	0.0740244	0.625784	2.82435	Q16706	Q16706	Alpha-mannosidase 2	MAN2A1	sp|Q16706|MA2A1_HUMAN Alpha-mannosidase 2 OS=Homo sapiens GN=MAN2A1 PE=1 SV=2	0.000573984	0.00172629	0.659209
24.0598	24.799	24.1794	25.4876	24.1966	24.8757	25.4363	25.1157	25.0044	25.5214	25.1305	24.9551	25.0333	24.8789	25.2481	25.7076	25.1903	25.1165	25.3546	25.3215	25.2571	24.0079	25.297	24.5137	6	4	4	12.7	8.4	8.4	71.174	0	11.673	211690000	23	1	1	1	0	1	1	1	1	2	2	1	1	0	1	1	0	2	1	1	0	0	2	1	1	0.0474101	0.110369	0.594208	2.42317	0.0491511	0.111703	0.596115	2.34855	0.292392	0.419398	0.358939	1.11145	Q06787	Q06787	Fragile X mental retardation protein 1	FMR1	sp|Q06787|FMR1_HUMAN Fragile X mental retardation protein 1 OS=Homo sapiens GN=FMR1 PE=1 SV=1	0.0127292	0.0254797	0.516421
24.5698	24.3652	20.5078	25.2332	25.0605	23.4368	24.5909	23.9357	25.1343	24.6485	NaN	24.0643	25.6119	24.278	25.5089	24.0798	24.4127	25.1184	26.0471	24.7856	23.5316	24.0428	26.3174	24.6224	1	1	1	2.2	2.2	2.2	54.646	0	16.471	211350000	20	0	1	0	1	1	1	0	1	1	1	0	1	1	1	1	1	1	1	1	1	1	1	1	1	0.4463	0.575676	0.612528	0.815901	0.249566	0.36844	0.972734	1.26644	0.257601	0.38267	1.02891	1.21474	Q8NBM8	Q8NBM8	Prenylcysteine oxidase-like	PCYOX1L	sp|Q8NBM8|PCYXL_HUMAN Prenylcysteine oxidase-like OS=Homo sapiens GN=PCYOX1L PE=1 SV=2	0.19937	0.26766	0.871391
24.5175	24.1102	24.7844	25.131	24.8654	24.6391	24.5444	25.0846	24.5884	24.9324	24.8863	25.79	24.941	24.4698	24.3038	25.0412	23.9067	25.2739	25.9984	25.6964	24.4564	26.0591	26.0397	24.1243	4	4	4	18.1	18.1	18.1	47.576	0	15.991	211230000	17	0	1	1	0	1	0	1	0	1	0	0	0	2	1	0	0	1	1	2	0	1	2	1	1	0.233069	0.358857	0.296426	1.27482	0.943552	0.964982	-0.0184949	-0.0728648	0.104941	0.19728	0.721113	1.88115	Q8NBZ7	Q8NBZ7	UDP-glucuronic acid decarboxylase 1	UXS1	sp|Q8NBZ7|UXS1_HUMAN UDP-glucuronic acid decarboxylase 1 OS=Homo sapiens GN=UXS1 PE=1 SV=1	0.409273	0.486598	0.333015
24.2629	24.3871	24.9285	24.8012	24.8256	24.4879	24.351	24.2034	24.2631	24.5392	25.1718	21.3803	24.6788	25.6812	23.8743	24.829	23.9711	25.1479	24.5035	25.2393	25.2882	26.3844	24.4136	25.1605	2	2	2	17.9	17.9	17.9	11.731	0.00045988	3.9861	211210000	11	0	1	0	0	1	0	1	0	0	0	1	0	1	0	1	0	0	0	1	0	1	0	1	2	0.300834	0.432744	-0.63074	-1.14342	0.796571	0.857901	0.0815039	0.268575	0.123149	0.221836	0.549377	1.77336	Q9Y2R0	Q9Y2R0	Cytochrome c oxidase assembly factor 3 homolog, mitochondrial	COA3	sp|Q9Y2R0|COA3_HUMAN Cytochrome c oxidase assembly factor 3 homolog, mitochondrial OS=Homo sapiens GN=COA3 PE=1 SV=1	0.311403	0.388439	4.6836e-05
25.1399	24.7536	24.6941	24.6217	23.7774	24.5698	25.0523	24.5439	24.4201	25.1437	24.8	24.5976	23.9828	24.2059	24.6933	24.9875	24.7088	24.862	24.7544	24.661	25.3089	25.6056	25.1839	24.8492	6	6	6	17.8	17.8	17.8	61.687	0	8.6193	211190000	24	1	1	1	0	0	2	1	2	1	2	0	0	2	0	2	0	0	1	2	1	0	2	3	0	0.464291	0.594063	0.166896	0.765875	0.938117	0.961293	-0.0193628	-0.0796451	0.0769408	0.156107	0.467754	1.98036	Q8IU81	Q8IU81	Interferon regulatory factor 2-binding protein 1	IRF2BP1	sp|Q8IU81|I2BP1_HUMAN Interferon regulatory factor 2-binding protein 1 OS=Homo sapiens GN=IRF2BP1 PE=1 SV=1	0.505429	0.577876	0.205096
24.2255	25.4151	25.1962	25.3056	25.1168	25.3305	25.3936	25.0549	24.3279	24.7071	24.7839	25.4021	24.3655	24.8459	24.2879	24.7552	24.3665	24.7369	24.0213	24.7529	23.9785	24.3055	24.2339	24.0534	5	5	5	5.4	5.4	5.4	129.54	0	4.8193	210580000	15	2	1	1	3	1	5	0	0	0	0	0	1	1	0	0	0	0	0	0	0	0	0	0	0	0.551207	0.669363	-0.153346	-0.616753	0.0312966	0.0791962	-0.538627	-2.61836	0.00307202	0.0162456	-0.874024	-4.06644	Q8IY37	Q8IY37	Probable ATP-dependent RNA helicase DHX37	DHX37	sp|Q8IY37|DHX37_HUMAN Probable ATP-dependent RNA helicase DHX37 OS=Homo sapiens GN=DHX37 PE=1 SV=1	0.00490166	0.01123	-0.521999
23.6214	23.1219	24.0064	23.8042	24.2988	24.0854	24.7554	24.8364	24.8881	25.2668	25.0855	25.2846	25.3011	25.7467	25.2089	25.6285	25.2666	26.1632	25.1397	26.1989	25.2306	26.0966	25.319	26.1845	5	5	5	4.2	4.2	4.2	192.59	0	79.863	210480000	32	0	0	0	0	0	1	4	2	1	3	0	3	0	2	2	3	2	2	1	3	1	1	1	0	0.000298438	0.00299065	1.19643	6.19873	1.92211e-05	0.000413313	1.72945	7.63137	4.95916e-05	0.000965517	1.87182	6.94137	Q9UKK3	Q9UKK3	Poly [ADP-ribose] polymerase 4	PARP4	sp|Q9UKK3|PARP4_HUMAN Poly [ADP-ribose] polymerase 4 OS=Homo sapiens GN=PARP4 PE=1 SV=3	1.97003e-11	4.89429e-10	1.59924
25.0197	25.2562	25.0535	24.9798	24.6292	25.0593	24.5135	24.8865	24.6078	25.1702	25.4844	25.8491	24.0835	24.4179	24.1644	24.579	24.2272	24.6476	24.3227	24.3277	24.6868	24.6927	24.2835	24.7301	8	8	8	17	17	17	93.846	0	24.237	210410000	28	2	1	2	1	3	5	0	3	0	3	0	1	0	0	1	1	1	2	1	0	0	0	0	1	0.718806	0.806125	0.0856072	0.376045	0.000464193	0.00373474	-0.646364	-5.12933	0.00232796	0.0134273	-0.492371	-4.05206	Q9H6E5;H3BRB1	Q9H6E5;H3BRB1	Speckle targeted PIP5K1A-regulated poly(A) polymerase	TUT1	sp|Q9H6E5|STPAP_HUMAN Speckle targeted PIP5K1A-regulated poly(A) polymerase OS=Homo sapiens GN=TUT1 PE=1 SV=2;tr|H3BRB1|H3BRB1_HUMAN Uncharacterized protein OS=Homo sapiens PE=4 SV=1	0.00066086	0.00194827	-0.351043
22.8057	25.2008	25.2796	25.2534	24.4135	25.0299	24.4655	24.845	24.3892	25.0746	25.3636	24.699	24.379	25.4206	24.9643	25.5859	25.0283	25.4666	24.076	25.455	25.2379	25.6804	24.6618	25.7589	4	4	4	9.6	9.6	9.6	86.753	0	19.092	210160000	57	4	3	3	2	3	3	1	1	2	4	3	1	3	2	1	0	2	1	3	4	2	1	4	4	0.746823	0.828838	0.142318	0.337012	0.308649	0.42823	0.476937	1.09696	0.339461	0.466906	0.481177	1.01002	Q96RN5	Q96RN5	Mediator of RNA polymerase II transcription subunit 15	MED15	sp|Q96RN5|MED15_HUMAN Mediator of RNA polymerase II transcription subunit 15 OS=Homo sapiens GN=MED15 PE=1 SV=2	0.442824	0.518476	0.366811
24.5368	25	24.7374	25.2585	24.8533	25.0351	24.7852	25.2216	24.5855	25.1431	24.9757	24.9345	24.8745	25.0129	24.8391	25.1133	24.842	24.8678	24.4493	24.7509	24.8068	25.2288	24.3406	25.0485	5	5	5	5.7	5.7	5.7	155.34	0	19.693	210160000	22	2	1	2	0	2	1	1	1	2	0	1	0	2	0	0	1	1	1	1	0	0	1	1	1	0.794751	0.863741	0.0374339	0.267235	0.854669	0.90214	0.0214103	0.190125	0.461324	0.582609	-0.132711	-0.768667	Q7Z3K3	Q7Z3K3	Pogo transposable element with ZNF domain	POGZ	sp|Q7Z3K3|POGZ_HUMAN Pogo transposable element with ZNF domain OS=Homo sapiens GN=POGZ PE=1 SV=2	0.848302	0.875465	-0.0246224
24.9477	25.3298	25.2455	25.2637	24.8715	25.2967	23.8711	25.8689	24.1272	25.0967	24.4801	24.927	24.888	25.3403	23.825	25.1064	24.0242	23.4575	23.9003	25.137	23.3948	24.17	23.158	24.5121	5	5	5	22	22	22	31.293	0	53.565	209630000	34	1	3	2	2	3	4	0	0	0	3	0	1	2	1	1	2	1	1	1	3	1	1	0	1	0.212476	0.335488	-0.430654	-1.40271	0.0716199	0.147454	-0.718898	-2.21306	0.0121305	0.0415382	-1.11377	-3.613	O95229	O95229	ZW10 interactor	ZWINT	sp|O95229|ZWINT_HUMAN ZW10 interactor OS=Homo sapiens GN=ZWINT PE=1 SV=2	0.00457308	0.0105994	-0.754439
24.4605	25.4639	24.7586	24.5144	24.8181	24.7353	25.1845	24.2505	25.092	24.5831	24.5584	24.825	24.3137	24.8362	24.6569	24.6135	24.5865	24.1325	25.3125	24.8258	25.0895	24.7089	24.9524	25.386	3	3	3	25.5	25.5	25.5	17.114	0	41.587	209310000	35	0	2	3	1	1	2	1	1	1	1	1	1	1	2	3	2	2	1	3	1	1	1	2	1	0.839046	0.898171	-0.042875	-0.208472	0.169014	0.277425	-0.268566	-1.49513	0.197133	0.313755	0.25408	1.38969	Q9UI09	Q9UI09	NADH dehydrogenase [ubiquinone] 1 alpha subcomplex subunit 12	NDUFA12	sp|Q9UI09|NDUAC_HUMAN NADH dehydrogenase [ubiquinone] 1 alpha subcomplex subunit 12 OS=Homo sapiens GN=NDUFA12 PE=1 SV=1	0.318072	0.394879	-0.0191202
24.4687	24.6497	24.383	24.7261	24.8761	24.5691	25.5209	25.0977	25.0188	25.1319	24.9788	25.4505	25.815	25.1458	24.6078	25.432	24.8703	25.1194	24.3382	23.5163	24.3915	23.6331	23.9485	23.1059	4	4	2	12.3	12.3	5.9	46.224	0	39.267	209240000	24	0	0	2	1	0	0	2	2	3	1	2	3	0	2	0	0	0	2	0	0	2	0	2	0	0.000681806	0.00519523	0.587645	4.95715	0.0223613	0.0616907	0.552928	2.9518	0.0100053	0.03651	-0.789857	-3.64621	P48426	P48426	Phosphatidylinositol 5-phosphate 4-kinase type-2 alpha	PIP4K2A	sp|P48426|PI42A_HUMAN Phosphatidylinositol 5-phosphate 4-kinase type-2 alpha OS=Homo sapiens GN=PIP4K2A PE=1 SV=2	6.7849e-06	3.5026e-05	0.116905
24.3115	24.4669	25.0437	25.1059	24.6686	24.35	25.0044	25.0436	24.8628	24.8282	25.078	25.7168	24.8674	25.0251	24.5652	24.9491	24.8039	25.9355	24.0562	24.7784	24.2811	25.1188	23.9176	25.1303	5	5	4	47	47	37.6	13.667	0	9.792	209230000	25	2	1	3	1	4	1	1	2	1	1	0	2	2	0	0	1	0	0	0	1	1	0	1	0	0.0501269	0.114734	0.431195	2.22811	0.159632	0.265865	0.366582	1.53054	0.680848	0.772329	-0.110708	-0.425648	P60520	P60520	Gamma-aminobutyric acid receptor-associated protein-like 2	GABARAPL2	sp|P60520|GBRL2_HUMAN Gamma-aminobutyric acid receptor-associated protein-like 2 OS=Homo sapiens GN=GABARAPL2 PE=1 SV=1	0.10518	0.155136	0.229023
25.3861	24.6506	24.7627	24.7599	24.9637	24.6306	25.014	24.9741	21.7239	24.9758	25.2639	24.9243	24.303	24.7781	24.9146	24.693	24.8092	24.9976	24.8263	24.9898	24.5804	24.8675	24.3479	24.7695	9	9	9	7.8	7.8	7.8	202.02	0	88.786	209020000	37	5	2	4	3	5	2	2	1	0	2	3	0	0	0	0	1	0	0	0	0	1	1	2	3	0.529337	0.65126	-0.379628	-0.671558	0.489127	0.601634	-0.109733	-0.718756	0.40975	0.535481	-0.128721	-0.861942	Q69YN4	Q69YN4	Protein virilizer homolog	KIAA1429	sp|Q69YN4|VIR_HUMAN Protein virilizer homolog OS=Homo sapiens GN=KIAA1429 PE=1 SV=2	0.458193	0.533198	-0.206027
24.0367	23.7039	25.1881	24.6525	25.2482	24.6153	24.5378	24.1911	24.3894	24.3101	24.5533	23.8099	24.9918	25.0685	24.3965	24.8243	24.8513	23.7908	24.0562	24.6635	24.9094	25.0974	24.9291	25.8325	4	4	4	25.2	25.2	25.2	29.81	0	12.57	208790000	36	2	2	2	2	2	2	2	1	0	1	2	1	1	1	2	2	1	2	1	2	1	1	1	2	0.34976	0.482162	-0.275534	-1.00251	0.807853	0.865946	0.0797517	0.250096	0.346351	0.473109	0.340552	0.988391	O43819	O43819	Protein SCO2 homolog, mitochondrial	SCO2	sp|O43819|SCO2_HUMAN Protein SCO2 homolog, mitochondrial OS=Homo sapiens GN=SCO2 PE=1 SV=3	0.520456	0.5925	0.0482566
25.2122	25.0753	24.9643	24.9437	24.8438	25.1284	24.4283	24.9591	24.0374	24.3401	25.3441	24.3765	23.2197	24.8232	24.5861	24.6364	24.0546	24.0833	24.6055	24.5091	25.4807	24.577	25.1026	24.477	6	6	6	17	17	17	47.971	0.0020321	2.113	208440000	8	2	1	1	1	0	0	0	1	0	0	1	0	0	0	0	0	0	0	0	0	1	0	0	0	0.0713959	0.148845	-0.447051	-2.20314	0.019989	0.0568561	-0.794092	-3.23454	0.226344	0.347701	-0.235989	-1.34578	Q96E29	Q96E29	Transcription termination factor 3, mitochondrial	MTERF3	sp|Q96E29|MTEF3_HUMAN Transcription termination factor 3, mitochondrial OS=Homo sapiens GN=MTERF3 PE=1 SV=2	0.00684089	0.0149752	-0.492377
24.3627	24.2289	24.308	24.342	23.403	24.5933	24.6916	25.8071	25.3853	24.8936	NaN	24.046	24.9444	26.3989	24.5013	26.1393	24.9914	26.3658	24.8273	24.7619	25.0327	22.9848	25.2032	24.5785	2	2	2	2.9	2.9	2.9	140.52	0.00064309	2.8504	208410000	4	0	0	0	0	0	0	1	0	0	0	0	0	0	1	0	0	0	0	1	1	0	0	0	0	0.0673221	0.14285	0.758416	2.20041	0.00884387	0.0307473	1.35056	3.54246	0.361509	0.488221	0.358437	0.972016	Q66K14	Q66K14	TBC1 domain family member 9B	TBC1D9B	sp|Q66K14|TBC9B_HUMAN TBC1 domain family member 9B OS=Homo sapiens GN=TBC1D9B PE=1 SV=3	0.00738656	0.0160009	0.822471
24.2014	24.4296	24.0298	24.3494	24.3593	24.66	24.905	24.8125	24.8925	24.4013	24.7949	24.6627	25.3929	25.29	24.9342	24.9084	25.1026	26.2464	24.8846	23.4264	24.8673	25.7379	24.6584	24.0562	3	3	2	15.5	15.5	11.9	29.469	0	21.649	207970000	35	0	2	1	1	0	2	0	2	1	2	0	1	2	3	2	2	2	2	1	1	2	2	3	1	0.00587911	0.0241129	0.406565	3.49625	0.00332076	0.0151001	0.974176	4.42209	0.456368	0.578083	0.266872	0.798633	Q86T03	Q86T03	Type 1 phosphatidylinositol 4,5-bisphosphate 4-phosphatase	TMEM55B	sp|Q86T03|TM55B_HUMAN Type 1 phosphatidylinositol 4,5-bisphosphate 4-phosphatase OS=Homo sapiens GN=TMEM55B PE=1 SV=1	0.00101809	0.00283165	0.549205
25.0434	25.0292	24.6221	24.8976	24.2521	24.8437	24.3226	24.071	23.5667	24.6163	24.62	24.3368	24.7414	24.5397	25.2712	24.6699	24.9779	24.8891	25.3026	25.1997	25.2852	26.0312	25.5326	25.735	5	5	5	22.4	22.4	22.4	26.152	0	6.9985	207900000	15	1	1	1	0	2	1	0	0	0	0	0	0	1	0	2	0	2	0	1	1	1	0	0	1	0.0283575	0.0754828	-0.525769	-2.59077	0.689102	0.769926	0.0668335	0.412167	0.00220969	0.0129011	0.733035	4.08624	P17931	P17931	Galectin-3	LGALS3	sp|P17931|LEG3_HUMAN Galectin-3 OS=Homo sapiens GN=LGALS3 PE=1 SV=5	0.00697018	0.0152094	0.0913668
23.508	23.8432	24.8557	24.0599	21.7775	23.0278	25.2005	25.3464	25.173	25.7355	25.2241	24.6334	24.6875	24.817	24.9501	25.3586	24.8663	24.7954	25.1279	25.4555	25.2513	25.2313	25.3111	25.8986	4	4	4	8	8	8	81.544	0.00047529	4.4739	207550000	7	0	0	0	0	0	0	0	0	1	0	0	0	1	0	0	0	1	1	1	0	0	1	1	0	0.00870819	0.032051	1.7068	3.78923	0.0208861	0.0587768	1.40049	3.2033	0.00616457	0.0259532	1.86729	4.23219	O00459	O00459	Phosphatidylinositol 3-kinase regulatory subunit beta	PIK3R2	sp|O00459|P85B_HUMAN Phosphatidylinositol 3-kinase regulatory subunit beta OS=Homo sapiens GN=PIK3R2 PE=1 SV=2	3.26147e-05	0.000140789	1.65819
25.2527	25.2876	25.1937	25.0067	25.0183	25.0375	24.8006	25.0771	24.4912	24.1175	24.8783	24.8898	25.2216	25.0385	25.0897	25.3749	24.9603	24.8365	24.6301	24.2852	25.2686	25.0793	24.7499	24.6997	9	9	9	9.7	9.7	9.7	138.38	0	26.885	207480000	30	1	1	2	3	2	1	1	0	0	1	0	0	2	1	2	1	3	2	1	1	1	2	2	0	0.0292122	0.0771551	-0.423689	-2.80871	0.636085	0.726562	-0.045846	-0.490276	0.0588423	0.127234	-0.34731	-2.30206	P28290	P28290	Sperm-specific antigen 2	SSFA2	sp|P28290|SSFA2_HUMAN Sperm-specific antigen 2 OS=Homo sapiens GN=SSFA2 PE=1 SV=3	0.0363258	0.0626216	-0.272282
24.934	24.6156	23.5797	24.2078	24.9865	24.1321	25.0367	24.4281	24.9227	22.8112	24.7407	26.0129	24.3124	24.9119	25.1666	24.6068	24.7595	23.5997	25.5095	23.5401	24.9881	24.379	25.369	24.4529	4	4	4	11.1	11.1	11.1	67.315	0	6.8837	207340000	13	1	1	0	0	1	0	1	1	0	0	1	0	0	0	1	1	0	1	0	0	1	1	1	1	0.619936	0.72568	0.249438	0.517268	0.643613	0.73288	0.150187	0.477008	0.444584	0.568543	0.297147	0.798782	O15091	O15091	Mitochondrial ribonuclease P protein 3	KIAA0391	sp|O15091|MRRP3_HUMAN Mitochondrial ribonuclease P protein 3 OS=Homo sapiens GN=KIAA0391 PE=1 SV=2	0.621095	0.682632	0.232257
22.3528	24.7772	23.8794	22.8325	22.6583	24.8471	24.8498	25.426	24.2434	25.3393	25.0975	25.2908	25.1584	25.6476	25.0809	25.5556	25.5812	25.644	25.3122	25.335	25.571	25.8709	25.7112	22.8108	6	6	6	9.6	9.6	9.6	118.39	0	9.9239	206910000	22	0	0	0	1	0	1	1	1	2	1	1	0	2	3	1	0	1	1	1	1	1	1	2	0	0.019615	0.0572955	1.48325	3.06722	0.00757146	0.0273748	1.88672	4.09574	0.0383038	0.0930215	1.54399	2.38524	Q13308	Q13308	Inactive tyrosine-protein kinase 7	PTK7	sp|Q13308|PTK7_HUMAN Inactive tyrosine-protein kinase 7 OS=Homo sapiens GN=PTK7 PE=1 SV=2	0.000150153	0.000536099	1.63799
23.5634	24.3639	NaN	24.177	24.4234	22.8391	25.1537	24.8171	24.3378	25.5332	24.5783	24.8078	25.2495	25.8219	24.3865	26.009	24.5633	25.3257	26.1401	25.2814	24.9805	25.2367	25.6302	25.0282	2	2	2	3	3	3	166.63	0	8.6558	206440000	11	0	0	0	0	0	0	1	0	0	0	1	0	0	2	0	1	2	0	2	0	1	0	0	1	0.0255039	0.0697955	0.997996	2.88214	0.00886197	0.0307795	1.35264	3.37308	0.00389103	0.0191936	1.5095	4.32423	Q9Y2I1	Q9Y2I1	Nischarin	NISCH	sp|Q9Y2I1|NISCH_HUMAN Nischarin OS=Homo sapiens GN=NISCH PE=1 SV=3	2.7618e-05	0.000121979	1.28671
24.0598	24.5967	24.5585	24.416	24.498	25.1272	24.6748	25.2708	24.9816	24.9057	25.1752	25.0871	24.591	24.721	24.7153	24.2467	24.3916	25.6711	24.8149	25.7782	24.978	26.018	24.9335	25.9353	3	3	3	26.9	26.9	26.9	26.092	0	71.479	206200000	40	1	2	0	1	2	2	2	3	1	1	1	2	1	1	3	1	1	0	3	2	3	3	3	1	0.0203485	0.0590116	0.473199	2.86025	0.486863	0.599622	0.180099	0.725436	0.0111753	0.039275	0.866953	3.24218	Q9NXV2	Q9NXV2	BTB/POZ domain-containing protein KCTD5	KCTD5	sp|Q9NXV2|KCTD5_HUMAN BTB/POZ domain-containing protein KCTD5 OS=Homo sapiens GN=KCTD5 PE=1 SV=1	0.00587613	0.0131113	0.50675
24.9646	24.8936	24.7414	24.9344	25.1631	24.9415	24.5757	25.0795	24.829	24.7349	24.7401	24.9466	24.438	24.1019	24.5318	25.3513	24.5683	25.4032	24.7248	24.5917	24.7994	25.2911	24.5891	24.9038	9	9	9	21.5	21.5	21.5	78.4	0	17.945	206120000	57	2	4	6	1	4	3	2	3	3	1	2	1	1	2	1	2	2	2	2	4	3	1	3	2	0.211433	0.334396	-0.12214	-1.34133	0.388087	0.508006	-0.207349	-0.934671	0.338797	0.466336	-0.123125	-1.02161	Q9H6T0;Q6NXG1	Q9H6T0	Epithelial splicing regulatory protein 2	ESRP2	sp|Q9H6T0|ESRP2_HUMAN Epithelial splicing regulatory protein 2 OS=Homo sapiens GN=ESRP2 PE=1 SV=1	0.192998	0.26013	-0.150871
24.7375	24.6605	24.8227	24.3893	24.8682	24.6091	25.2827	24.9832	25.4805	NaN	25.5716	23.1501	24.7473	23.4375	24.7843	24.2377	24.7729	25.1792	24.8447	25.0076	25.3094	24.3693	24.5076	26.0476	2	2	2	8	8	8	33.742	0.00046136	4.0321	205920000	21	1	2	0	1	1	3	1	0	1	1	1	2	1	0	0	0	0	0	1	1	0	2	1	1	0.662418	0.761932	0.212396	0.468959	0.573584	0.675722	-0.154724	-0.596207	0.246546	0.370158	0.333167	1.28866	O75323	O75323	Protein NipSnap homolog 2	GBAS	sp|O75323|NIPS2_HUMAN Protein NipSnap homolog 2 OS=Homo sapiens GN=GBAS PE=1 SV=1	0.481391	0.554646	0.130279
24.4244	25.3602	24.9747	25.6181	24.8331	25.2336	24.862	24.6827	24.6132	24.7259	24.4716	25.2707	24.5587	24.8577	24.9619	25.0814	25.1339	24.6641	23.734	24.7157	23.6352	23.969	24.023	22.9973	3	3	3	15.5	15.5	15.5	27.563	0	20.984	205620000	20	1	1	2	2	2	2	1	0	0	2	1	1	0	0	1	1	0	2	0	0	0	1	0	0	0.177232	0.291416	-0.30302	-1.46951	0.344226	0.464092	-0.197743	-1.00766	0.00191513	0.011757	-1.22834	-4.2779	O43657	O43657	Tetraspanin-6	TSPAN6	sp|O43657|TSN6_HUMAN Tetraspanin-6 OS=Homo sapiens GN=TSPAN6 PE=1 SV=1	0.00743175	0.0160768	-0.576368
NaN	24.4739	23.2237	25.6782	NaN	23.9219	25.6698	25.4104	25.7502	25.4907	26.3881	26.2344	23.3598	23.4256	24.7544	25.4902	24.9243	NaN	24.7387	24.1441	25.5251	22.9118	24.6788	NaN	4	3	3	3.7	2.7	2.7	129.3	0.0024145	1.9957	205520000	2	0	0	0	0	0	0	0	0	0	1	0	0	0	0	0	0	0	0	0	0	0	0	1	0	0.0572751	0.1266	1.49954	2.75782	0.924172	0.951372	0.0664658	0.0990759	0.914635	0.947988	0.0753265	0.111551	O43861	O43861	Probable phospholipid-transporting ATPase IIB	ATP9B	sp|O43861|ATP9B_HUMAN Probable phospholipid-transporting ATPase IIB OS=Homo sapiens GN=ATP9B PE=2 SV=4	0.760386	0.801733	0.54711
25.594	24.912	25.1075	24.8489	25.0334	24.5385	24.9407	25.0761	24.5225	24.2418	24.6568	24.7727	24.7666	24.8163	24.638	24.2293	24.4776	24.0502	24.4851	24.1724	24.1953	24.0735	24.0308	23.9367	3	3	3	13.8	13.8	13.8	33.269	0.00065062	3.0189	205450000	13	0	1	1	0	1	2	0	2	0	0	0	1	1	0	0	0	1	1	1	1	0	0	0	0	0.137159	0.239915	-0.303933	-1.6193	0.0229989	0.0630849	-0.509363	-2.69075	0.000834445	0.00655075	-0.856754	-5.28219	P49247	P49247	Ribose-5-phosphate isomerase	RPIA	sp|P49247|RPIA_HUMAN Ribose-5-phosphate isomerase OS=Homo sapiens GN=RPIA PE=1 SV=3	0.000160245	0.000566199	-0.556684
24.3059	24.9434	24.7003	25.1529	24.6143	24.6324	25.1713	25.2591	24.4581	25.8607	25.4184	25.5021	24.1684	24.4426	24.9685	24.8914	24.3253	24.4357	23.918	23.075	25.1013	25.0311	24.8386	25.4523	3	3	3	6.1	6.1	6.1	105.95	0	16.528	205440000	31	0	1	0	2	1	1	3	2	1	2	1	1	2	0	2	2	1	1	1	1	2	2	1	1	0.0381213	0.0941193	0.553422	2.45763	0.317604	0.437106	-0.186225	-1.05233	0.699747	0.786844	-0.1555	-0.404496	Q01831	Q01831	DNA repair protein complementing XP-C cells	XPC	sp|Q01831|XPC_HUMAN DNA repair protein complementing XP-C cells OS=Homo sapiens GN=XPC PE=1 SV=4	0.159831	0.220728	0.0705655
24.0558	24.1859	24.7809	24.3396	24.6463	24.2928	24.798	25.1204	24.5841	24.858	24.965	25.3246	24.8449	25.4624	24.7158	25.4302	24.5962	25.54	24.2897	25.364	24.545	25.7991	24.4796	25.7708	6	6	6	17	17	17	54.478	0	12.387	205110000	34	1	1	1	0	2	1	4	1	0	1	0	0	3	2	2	2	4	2	2	0	1	0	3	1	0.00482685	0.0206124	0.55811	3.60709	0.00772761	0.0278194	0.71468	3.45456	0.0675602	0.142091	0.657817	2.18433	Q8NB16	Q8NB16	Mixed lineage kinase domain-like protein	MLKL	sp|Q8NB16|MLKL_HUMAN Mixed lineage kinase domain-like protein OS=Homo sapiens GN=MLKL PE=1 SV=1	8.66936e-05	0.000332418	0.643536
24.1831	24.6696	24.1595	24.4504	24.1905	24.2156	24.859	25.0586	24.7092	24.2346	24.9289	25.5829	25.1195	24.5842	25.2967	25.3185	24.8328	24.1962	25.5416	25.0389	25.1418	24.9803	25.3579	24.8852	3	3	3	12.6	12.6	12.6	35.119	0	67.559	205070000	20	0	1	1	0	2	0	1	0	1	0	0	2	0	1	0	2	0	1	0	2	1	2	2	1	0.0214645	0.0611257	0.584094	2.94015	0.0224432	0.0618095	0.579853	2.91043	8.72639e-05	0.00142901	0.846162	6.43644	Q6IAN0	Q6IAN0	Dehydrogenase/reductase SDR family member 7B	DHRS7B	sp|Q6IAN0|DRS7B_HUMAN Dehydrogenase/reductase SDR family member 7B OS=Homo sapiens GN=DHRS7B PE=1 SV=2	3.49992e-06	1.93448e-05	0.670036
24.8836	24.4039	24.7521	24.4068	24.9774	24.4459	24.1208	24.9412	24.6308	24.9522	24.1148	NaN	25.311	24.423	25.6349	24.6396	25.5413	24.0978	25.1272	24.5854	23.0762	23.7831	24.908	24.2385	4	4	4	34.8	34.8	34.8	23.171	0.0004736	4.4066	204720000	11	0	0	0	1	0	0	0	0	1	0	0	0	1	1	0	2	0	0	1	1	0	0	2	1	0.678399	0.774159	-0.0929532	-0.434077	0.33002	0.450028	0.296345	1.05163	0.31603	0.443633	-0.358521	-1.09158	P01033	P01033	Metalloproteinase inhibitor 1	TIMP1	sp|P01033|TIMP1_HUMAN Metalloproteinase inhibitor 1 OS=Homo sapiens GN=TIMP1 PE=1 SV=1	0.396291	0.474118	-0.0517099
24.0961	24.3367	24.0946	23.9208	24.2676	24.1748	24.9629	25.2262	24.7196	25.2283	25.1449	25.3673	24.6747	25.0996	25.0212	24.7275	24.5879	24.8583	24.807	24.9318	25.3492	25.513	24.8172	25.5974	9	5	5	13	7.9	7.9	87.679	0	21.101	204290000	41	0	4	0	1	1	0	3	2	1	1	1	2	3	2	1	2	2	2	2	2	2	1	4	2	1.89888e-05	0.000446189	0.959751	8.56363	8.47367e-05	0.00106943	0.67976	6.6753	0.000442978	0.00418707	1.02082	6.4427	Q13619	Q13619	Cullin-4A	CUL4A	sp|Q13619|CUL4A_HUMAN Cullin-4A OS=Homo sapiens GN=CUL4A PE=1 SV=3	4.93499e-11	1.07981e-09	0.886776
24.2356	24.8597	25.0491	24.8742	25.1325	25.1719	25.6132	24.9456	25.912	24.271	24.895	24.8641	25.1726	24.0067	24.7378	24.8625	24.9724	23.6433	24.3956	24.4063	24.6266	21.9699	24.1632	23.9782	3	3	3	43.2	43.2	43.2	16.436	0	5.6667	204270000	10	0	0	0	0	1	0	1	0	3	1	0	0	1	0	1	1	0	0	0	0	0	0	1	0	0.500339	0.62526	0.196317	0.705536	0.289795	0.409334	-0.321278	-1.13407	0.0623996	0.133354	-0.963864	-2.26766	I3L521;Q9Y580	I3L521;Q9Y580	RNA-binding protein 7	RBM7	tr|I3L521|I3L521_HUMAN Uncharacterized protein (Fragment) OS=Homo sapiens PE=4 SV=1;sp|Q9Y580|RBM7_HUMAN RNA-binding protein 7 OS=Homo sapiens GN=RBM7 PE=1 SV=1	0.113996	0.165528	-0.362942
24.7821	24.9031	24.1374	25.0848	24.7428	24.6525	25.0024	24.3043	24.9301	24.3699	24.9071	24.8003	25.0614	24.533	25.2858	24.8968	25.1173	24.6243	25.2484	24.9882	24.9679	24.8685	24.8247	24.0232	2	2	2	19.4	19.4	19.4	18.048	0.00045065	3.5767	203960000	24	0	1	0	1	1	1	1	1	1	1	1	1	2	1	1	2	1	1	0	1	1	1	1	2	0.991763	0.996988	0.00190894	0.0105854	0.280414	0.400231	0.202667	1.14163	0.64261	0.740219	0.103048	0.479434	Q9NWV4	Q9NWV4	UPF0587 protein C1orf123	C1orf123	sp|Q9NWV4|CA123_HUMAN UPF0587 protein C1orf123 OS=Homo sapiens GN=C1orf123 PE=1 SV=1	0.896133	0.91536	0.102541
25.2067	25.2152	23.4371	24.2857	24.4829	24.9229	24.4644	24.1276	24.8229	24.8268	24.8842	24.5227	24.1585	24.8077	23.7793	24.3169	25.0349	24.7116	25.3392	24.7499	25.0596	25.8359	24.7629	24.5749	4	4	4	25.5	25.5	25.5	19.393	0	45.886	203830000	16	0	3	0	0	0	2	1	0	2	1	1	1	0	0	0	0	0	0	0	1	0	1	0	3	0.958419	0.978314	0.01636	0.054091	0.722352	0.797596	-0.123579	-0.366844	0.204538	0.322687	0.461996	1.36935	P10109	P10109	Adrenodoxin, mitochondrial	FDX1	sp|P10109|ADX_HUMAN Adrenodoxin, mitochondrial OS=Homo sapiens GN=FDX1 PE=1 SV=1	0.806279	0.840951	0.118259
24.8315	24.9458	25.1499	25.6768	24.6803	23.5261	24.6572	24.223	25.1648	25.1189	23.7602	24.9748	NaN	24.2028	25.1918	24.0308	23.9479	25.0191	25.3119	25.0395	25.736	23.9625	24.7375	24.4217	4	4	4	23.8	23.8	23.8	31.857	0	11.727	203300000	18	1	0	2	3	1	0	1	0	0	1	1	0	0	0	0	0	0	1	1	2	1	2	1	0	0.690774	0.783216	-0.151935	-0.410233	0.429874	0.546946	-0.323262	-0.826522	0.868178	0.912361	0.0664625	0.17035	Q96DX5	Q96DX5	Ankyrin repeat and SOCS box protein 9	ASB9	sp|Q96DX5|ASB9_HUMAN Ankyrin repeat and SOCS box protein 9 OS=Homo sapiens GN=ASB9 PE=1 SV=1	0.796986	0.833141	-0.136245
25.5144	25.9092	24.7479	25.7178	24.8943	24.1209	22.6457	23.9741	22.9926	24.4362	23.5838	23.8719	25.0019	24.5769	24.7592	25.2311	24.8401	25.1747	24.458	24.5252	23.7546	24.3449	24.8155	22.5527	4	4	4	13.3	13.3	13.3	55.799	0	33.629	203220000	21	1	2	1	2	1	0	0	1	0	1	0	0	2	3	0	3	0	1	0	2	0	1	0	0	0.00236078	0.0126527	-1.56671	-4.0411	0.484258	0.59703	-0.220112	-0.742675	0.03412	0.0853993	-1.07562	-2.46589	P42785	P42785	Lysosomal Pro-X carboxypeptidase	PRCP	sp|P42785|PCP_HUMAN Lysosomal Pro-X carboxypeptidase OS=Homo sapiens GN=PRCP PE=1 SV=1	0.00339667	0.00820475	-0.954146
24.1825	24.1265	25.1243	24.1755	24.5943	24.2368	24.2551	24.2536	24.405	25.3023	24.7437	24.5068	24.7352	25.6896	24.5414	25.0729	24.3975	26	24.0839	25.7061	24.3943	26.5695	23.4175	26.1128	3	3	3	29.3	29.3	29.3	15.237	0.00047608	4.4987	203170000	28	0	2	1	2	1	2	1	1	0	2	0	1	0	1	1	2	1	2	1	1	2	2	1	1	0.470136	0.59896	0.171064	0.750702	0.0619465	0.133367	0.666113	2.15973	0.278375	0.406567	0.640692	1.19259	Q9Y2S0	Q9Y2S0	DNA-directed RNA polymerases I and III subunit RPAC2	POLR1D	sp|Q9Y2S0|RPAC2_HUMAN DNA-directed RNA polymerases I and III subunit RPAC2 OS=Homo sapiens GN=POLR1D PE=1 SV=1	0.101884	0.150601	0.492623
24.2818	24.6629	24.3662	24.6886	24.0893	24.5048	24.7871	24.7655	24.5135	24.9319	24.6528	25.4505	24.6999	24.6772	24.9571	24.4603	24.8142	23.826	25.2441	25.6318	24.5816	24.6748	24.9795	25.0833	4	4	4	23.3	23.3	23.3	21.732	0	55.1	203020000	38	1	1	1	2	1	1	4	2	2	2	2	1	2	1	1	2	2	0	3	1	1	1	3	1	0.0305807	0.0798412	0.417946	2.56051	0.479531	0.592581	0.140187	0.741563	0.0109217	0.0386472	0.600259	3.27268	Q92572	Q92572	AP-3 complex subunit sigma-1	AP3S1	sp|Q92572|AP3S1_HUMAN AP-3 complex subunit sigma-1 OS=Homo sapiens GN=AP3S1 PE=1 SV=1	0.00745547	0.0161209	0.386131
24.2755	24.8824	24.5291	24.8499	24.2589	24.585	24.9451	25.0554	25.1825	25.3699	24.9726	25.0738	24.7949	24.9226	24.5508	24.8489	24.976	24.8832	25.1073	25.1831	25.465	25.1467	25.2114	25.1077	6	6	6	10.7	10.7	10.7	107.17	0	98.835	202850000	54	1	4	2	3	3	1	1	2	2	2	1	2	0	1	1	1	2	2	4	3	2	5	5	4	0.00286087	0.0143043	0.536422	4.225	0.0678327	0.141852	0.265937	2.11726	0.00105047	0.00753498	0.640083	5.21722	Q8TD19	Q8TD19	Serine/threonine-protein kinase Nek9	NEK9	sp|Q8TD19|NEK9_HUMAN Serine/threonine-protein kinase Nek9 OS=Homo sapiens GN=NEK9 PE=1 SV=2	1.15519e-05	5.59986e-05	0.480814
24.5455	24.7129	24.4865	24.2954	24.702	24.5582	24.3889	24.486	24.596	25.5169	24.7368	25.0261	24.922	25.3086	24.9897	25.062	23.885	25.0552	24.6741	25.4185	24.6296	25.8554	25.1414	25.4746	3	3	3	37.8	37.8	37.8	14.804	0	13.289	202440000	27	4	1	0	0	1	2	0	1	2	2	1	0	1	1	1	1	1	1	0	3	1	0	3	0	0.230651	0.35663	0.241698	1.32617	0.184912	0.29688	0.320357	1.49945	0.019872	0.0584039	0.648847	3.14535	Q14657	Q14657	EKC/KEOPS complex subunit LAGE3	LAGE3	sp|Q14657|LAGE3_HUMAN EKC/KEOPS complex subunit LAGE3 OS=Homo sapiens GN=LAGE3 PE=1 SV=2	0.0165705	0.0318459	0.403634
24.6622	24.8229	24.8326	24.7713	24.4777	24.8401	24.5645	24.6637	24.5406	24.9667	24.7065	24.9419	24.6814	24.7911	24.9955	24.4618	25.1266	24.5538	25.0496	24.96	25.2236	25.2179	24.9892	25.0056	4	4	4	5.1	5.1	5.1	113.08	0	94.583	202440000	33	2	1	1	2	1	0	1	2	1	1	1	0	1	2	1	1	2	1	3	3	1	1	2	2	0.968676	0.983312	-0.00382805	-0.0403269	0.784167	0.847411	0.0339066	0.283488	0.0012177	0.00833346	0.339837	4.51831	Q08379	Q08379	Golgin subfamily A member 2	GOLGA2	sp|Q08379|GOGA2_HUMAN Golgin subfamily A member 2 OS=Homo sapiens GN=GOLGA2 PE=1 SV=3	0.412444	0.489393	0.123305
25.3206	24.8962	24.0655	24.5657	24.0841	24.9614	24.9649	25.5694	24.7408	25.1987	24.7659	24.3437	24.4621	24.5333	24.9747	24.5573	24.7404	24.5172	24.9044	25.1532	25.2198	24.5788	24.825	24.4978	3	3	3	8.7	8.7	8.7	86.401	0	9.135	201480000	15	0	0	0	0	0	0	1	1	0	1	0	1	0	1	0	1	2	2	0	1	0	2	0	2	0.319849	0.453064	0.281663	1.04852	0.937158	0.960516	-0.0181014	-0.0819768	0.394988	0.520899	0.214251	0.898717	O95140	O95140	Mitofusin-2	MFN2	sp|O95140|MFN2_HUMAN Mitofusin-2 OS=Homo sapiens GN=MFN2 PE=1 SV=3	0.67727	0.730735	0.159271
24.869	24.45	24.4723	24.8983	24.0532	24.9342	25.074	25.1519	25.0941	24.8273	24.5693	24.5424	24.6809	24.6636	24.7322	25.4076	24.6516	24.7316	24.3028	24.0094	24.2726	23.6807	24.7002	25.0496	3	3	3	12.1	12.1	12.1	46.031	0	5.5907	200970000	14	1	0	1	0	0	0	1	0	0	0	2	0	1	0	0	0	2	1	2	1	0	0	1	1	0.177157	0.291393	0.263687	1.45852	0.3128	0.43248	0.198437	1.06458	0.286334	0.413705	-0.276943	-1.13283	Q13641	Q13641	Trophoblast glycoprotein	TPBG	sp|Q13641|TPBG_HUMAN Trophoblast glycoprotein OS=Homo sapiens GN=TPBG PE=1 SV=1	0.12669	0.181054	0.0617271
24.4984	24.0571	24.5311	23.9285	24.0161	24.2241	24.9126	25.1752	25.0013	24.6564	25.4618	25.4947	24.1789	24.0362	24.8196	23.304	24.6492	25.1015	24.5827	25.3114	24.9692	23.4035	23.8763	25.9162	5	5	5	18.3	18.3	18.3	57.891	0	29.575	200880000	10	0	1	1	0	0	1	2	1	0	0	1	1	0	1	0	0	1	0	0	0	0	0	0	0	0.000383171	0.00354211	0.907761	5.3647	0.640782	0.730614	0.139015	0.48911	0.280573	0.408617	0.467332	1.19063	Q8TBB5	Q8TBB5	Kelch domain-containing protein 4	KLHDC4	sp|Q8TBB5|KLDC4_HUMAN Kelch domain-containing protein 4 OS=Homo sapiens GN=KLHDC4 PE=1 SV=1	0.0192283	0.0361526	0.504703
25.0476	25.1035	24.5846	24.6292	24.3875	24.6427	25.1594	24.3247	24.5166	24.4315	24.6031	24.9848	24.4963	25.0968	24.4727	24.5243	24.0013	24.5421	24.6327	24.3691	24.1402	24.213	24.9138	23.5255	7	6	6	10	9.3	9.3	139.31	0	5.8544	200850000	11	1	0	1	1	0	0	2	0	0	0	1	0	0	0	0	1	0	0	1	1	0	0	1	1	0.731362	0.817001	-0.0625137	-0.353315	0.277683	0.397643	-0.21029	-1.15088	0.0898455	0.175857	-0.433475	-1.92475	Q14562	Q14562	ATP-dependent RNA helicase DHX8	DHX8	sp|Q14562|DHX8_HUMAN ATP-dependent RNA helicase DHX8 OS=Homo sapiens GN=DHX8 PE=1 SV=1	0.223947	0.294332	-0.235426
24.8378	25.5133	25.1954	24.8444	24.6761	25.333	24.2375	25.4044	24.5031	24.8509	22.2998	24.7335	24.7066	24.5542	23.4591	24.6188	23.9339	25.3244	24.1134	24.8445	22.6068	24.5046	23.9584	24.6332	8	8	8	24.6	24.6	24.6	57.46	0	72.998	200500000	22	2	3	6	3	1	3	0	1	0	0	0	1	0	1	0	0	0	0	0	1	0	0	0	0	0.163269	0.27228	-0.728482	-1.59099	0.0686061	0.14278	-0.633807	-2.12949	0.0327746	0.0828952	-0.956512	-2.69001	Q9H0R6	Q9H0R6	Glutamyl-tRNA(Gln) amidotransferase subunit A, mitochondrial	QRSL1	sp|Q9H0R6|GATA_HUMAN Glutamyl-tRNA(Gln) amidotransferase subunit A, mitochondrial OS=Homo sapiens GN=QRSL1 PE=1 SV=2	0.00642826	0.0142023	-0.772934
23.0649	24.3088	24.6233	24.2272	24.7812	24.2413	24.5483	25.3994	24.1499	24.8028	24.7987	25.3331	24.4624	25.545	24.3279	25.3792	23.9916	25.304	25.0085	25.73	24.8877	26.6326	25.5248	26.4509	2	2	2	9	9	9	44.772	0	82.653	199950000	47	2	2	2	2	3	1	3	1	2	2	2	1	2	1	3	1	3	1	3	2	2	2	2	2	0.0731267	0.151527	0.63091	2.01541	0.114635	0.208546	0.627244	1.72927	0.00313204	0.0163673	1.49797	3.90152	Q96K37	Q96K37	Solute carrier family 35 member E1	SLC35E1	sp|Q96K37|S35E1_HUMAN Solute carrier family 35 member E1 OS=Homo sapiens GN=SLC35E1 PE=1 SV=2	0.00093163	0.0026233	0.918707
24.8087	24.6472	24.9129	24.1484	24.0528	24.442	24.2154	24.3131	24.8418	24.5261	24.2269	25.3055	24.1658	23.9401	24.431	24.2781	23.9326	24.1008	24.7004	24.0346	24.4248	24.4207	24.2394	24.402	3	3	3	19.8	19.8	19.8	30.748	0	104.87	199820000	30	3	1	1	1	2	2	1	1	1	1	1	1	1	1	1	2	1	1	1	1	1	1	2	1	0.765742	0.841998	0.0694618	0.30653	0.0594494	0.129667	-0.360611	-2.20378	0.457868	0.579473	-0.131682	-0.777898	Q9BT09	Q9BT09	Protein canopy homolog 3	CNPY3	sp|Q9BT09|CNPY3_HUMAN Protein canopy homolog 3 OS=Homo sapiens GN=CNPY3 PE=1 SV=1	0.293601	0.369324	-0.140944
24.8429	24.4343	24.8847	25.0307	25.3179	25.0478	24.2287	24.9104	24.5856	24.7389	24.5512	23.8201	24.3431	23.939	24.6735	25.1878	24.9924	24.4272	24.5532	24.9631	24.3073	24.4777	24.4643	24.5361	5	5	5	8.4	8.4	8.4	112.91	0	13.372	199700000	22	0	1	0	3	2	1	1	2	2	0	0	1	1	1	1	1	0	2	0	0	0	0	2	1	0.0483416	0.111882	-0.453906	-2.27274	0.168726	0.277142	-0.332541	-1.50369	0.0324476	0.0824588	-0.37609	-2.51256	P49916	P49916	DNA ligase 3	LIG3	sp|P49916|DNLI3_HUMAN DNA ligase 3 OS=Homo sapiens GN=LIG3 PE=1 SV=2	0.00495944	0.011357	-0.387513
24.8278	24.8192	24.9245	23.5627	24.7567	24.2723	24.8869	24.9747	24.8822	24.7345	24.8521	25.1247	25.2724	24.927	25.0382	25.8812	25.3145	24.8451	25.0737	24.8726	24.2383	24.6158	24.6857	23.6558	6	6	6	29.8	29.8	29.8	44.287	0	10.721	199150000	13	1	2	0	0	0	1	0	2	0	1	0	0	1	0	1	1	0	1	0	0	0	0	2	0	0.138233	0.241153	0.381974	1.72719	0.0286472	0.0741842	0.685858	2.59879	0.990734	0.993232	-0.00355593	-0.0119079	P45985	P45985	Dual specificity mitogen-activated protein kinase kinase 4	MAP2K4	sp|P45985|MP2K4_HUMAN Dual specificity mitogen-activated protein kinase kinase 4 OS=Homo sapiens GN=MAP2K4 PE=1 SV=1	0.357048	0.434802	0.354759
23.7825	24.9349	24.9024	24.6391	24.7088	24.9136	24.7568	24.6683	24.9178	24.7886	25.2746	24.9598	24.1541	24.1812	24.2061	24.4564	23.9546	24.7959	24.5712	24.7841	24.6187	26.2208	24.2166	25.7875	4	4	4	22.3	22.3	22.3	28.991	0	9.3975	198880000	18	1	1	1	2	1	1	1	1	0	1	0	0	0	0	1	2	0	0	1	1	1	1	1	0	0.254773	0.381799	0.247443	1.23666	0.135803	0.236737	-0.355486	-1.64331	0.325167	0.452559	0.386264	1.04948	Q9NPF0	Q9NPF0	CD320 antigen	CD320	sp|Q9NPF0|CD320_HUMAN CD320 antigen OS=Homo sapiens GN=CD320 PE=1 SV=1	0.100761	0.149172	0.0927403
25.4164	24.4364	24.593	24.7244	24.839	24.2536	24.6347	24.1568	24.8163	25.7577	24.1585	24.3747	24.6588	25.06	25.2746	25.0628	24.7332	25.0403	24.2719	25.6117	24.8329	25.4994	24.3734	25.721	3	3	3	10	10	10	50.83	0	8.7173	198800000	11	1	1	1	2	0	0	0	1	0	1	0	1	0	0	0	0	1	0	0	1	0	1	0	0	0.842262	0.899694	-0.0606778	-0.205014	0.206136	0.320806	0.261146	1.37639	0.302167	0.42897	0.341235	1.09931	Q9HB40	Q9HB40	Retinoid-inducible serine carboxypeptidase	SCPEP1	sp|Q9HB40|RISC_HUMAN Retinoid-inducible serine carboxypeptidase OS=Homo sapiens GN=SCPEP1 PE=1 SV=1	0.423481	0.500124	0.180568
24.6145	23.8622	24.222	23.9953	24.0687	25.6682	NaN	24.4903	26.5599	23.9754	25.0888	22.3164	23.7925	24.2594	24.1933	24.6632	24.6414	25.2722	26.2208	26.4654	25.1851	24.8916	25.296	20.9189	4	4	4	6.8	6.8	6.8	108.98	0.00044763	3.4698	198750000	4	0	0	0	0	0	0	0	0	0	0	0	0	0	0	1	0	0	0	1	1	0	1	0	0	0.917565	0.952674	0.0810104	0.108588	0.85359	0.901599	0.0651627	0.189731	0.641188	0.738938	0.424468	0.490118	Q8WTW3	Q8WTW3	Conserved oligomeric Golgi complex subunit 1	COG1	sp|Q8WTW3|COG1_HUMAN Conserved oligomeric Golgi complex subunit 1 OS=Homo sapiens GN=COG1 PE=1 SV=1	0.947169	0.955583	0.190214
23.8976	25.1785	24.5942	25.0517	24.9812	24.6198	24.5324	24.2938	24.0578	25.055	25.3011	24.5945	24.6326	24.7373	25.075	24.9768	25.2225	25.0328	24.7439	25.3625	25.3144	26.1223	24.5669	25.6296	8	8	8	8.6	8.6	8.6	177.6	0	169.02	198360000	37	1	2	2	3	3	4	0	1	2	0	1	0	3	0	2	2	1	3	1	1	2	1	1	1	0.768453	0.843088	-0.0814091	-0.302522	0.319455	0.438378	0.225668	1.07015	0.0893586	0.175263	0.56944	1.88917	P11047	P11047	Laminin subunit gamma-1	LAMC1	sp|P11047|LAMC1_HUMAN Laminin subunit gamma-1 OS=Homo sapiens GN=LAMC1 PE=1 SV=3	0.266432	0.340084	0.237899
24.5422	25.2642	24.6277	24.9265	24.8832	24.4493	NaN	24.278	24.7731	24.8298	25.3194	24.4256	24.9079	23.8479	24.564	24.0011	25.173	24.1671	25.9682	24.9957	25.6677	25.2792	26.1281	24.9191	3	3	3	51.5	51.5	51.5	11.713	0	34.646	198190000	17	0	1	1	1	0	1	0	1	1	1	0	0	0	0	0	0	0	1	2	2	1	2	1	1	0.801887	0.869517	-0.0570014	-0.260202	0.209331	0.324508	-0.338692	-1.36581	0.0179469	0.0547008	0.710817	2.95338	P33764	P33764	Protein S100-A3	S100A3	sp|P33764|S10A3_HUMAN Protein S100-A3 OS=Homo sapiens GN=S100A3 PE=1 SV=1	0.117324	0.169741	0.105041
24.8058	23.5315	24.1513	24.367	23.3416	24.4433	24.8494	25.0159	25.3915	24.7797	25.2017	24.7547	24.4602	22.3415	25.1847	24.3378	24.7341	24.6355	25.8846	25.1922	25.0983	24.8794	24.7195	25.0726	3	3	3	2.9	2.9	2.9	181.68	0.0089678	1.4693	197490000	3	0	0	1	0	0	0	0	0	1	0	0	0	0	0	0	1	0	0	0	0	0	0	0	0	0.00964181	0.0343184	0.892084	3.53228	0.716653	0.792405	0.17555	0.376205	0.00519466	0.0230713	1.03435	3.65994	Q9Y6R4	Q9Y6R4	Mitogen-activated protein kinase kinase kinase 4	MAP3K4	sp|Q9Y6R4|M3K4_HUMAN Mitogen-activated protein kinase kinase kinase 4 OS=Homo sapiens GN=MAP3K4 PE=1 SV=2	0.00621428	0.0137678	0.70066
24.3503	24.6042	24.5577	24.8364	25.0218	25.2924	24.3485	24.768	23.951	25.2946	24.0572	24.9124	25.3818	24.1441	25.7658	25.1312	24.4172	24.2171	24.6153	25.2331	24.6483	25.8846	24.5773	25.2093	6	6	6	13	13	13	81.852	0	15.275	197290000	14	1	0	0	1	1	0	0	1	0	0	1	1	0	0	2	0	2	0	2	2	0	0	0	0	0.409452	0.538676	-0.221843	-0.866955	0.837542	0.889375	0.0657479	0.212366	0.347635	0.474183	0.250838	0.992696	O00471	O00471	Exocyst complex component 5	EXOC5	sp|O00471|EXOC5_HUMAN Exocyst complex component 5 OS=Homo sapiens GN=EXOC5 PE=1 SV=1	0.583167	0.648719	0.031581
24.78	24.7964	25.2329	24.7795	25.2979	24.7959	24.4075	24.7822	24.4311	24.6452	24.4912	24.7606	24.5441	25.2688	24.2826	24.7996	24.2808	25.2388	24.3684	25.2112	24.9459	25.5826	24.7854	24.8826	5	5	5	5.7	5.7	5.7	132.89	0	15.566	197280000	33	3	2	3	2	0	3	0	1	1	1	1	0	0	1	0	4	1	0	2	0	1	0	4	3	0.0163059	0.0503426	-0.360789	-2.96681	0.339853	0.460016	-0.211305	-1.01637	0.938293	0.961887	0.0155834	0.0798135	Q53EP0	Q53EP0	Fibronectin type III domain-containing protein 3B	FNDC3B	sp|Q53EP0|FND3B_HUMAN Fibronectin type III domain-containing protein 3B OS=Homo sapiens GN=FNDC3B PE=1 SV=2	0.280081	0.355033	-0.185504
24.7545	24.0595	24.2891	24.9841	24.3065	24.5204	25.1951	24.8633	24.6688	24.7914	24.687	25.6218	24.3509	24.6979	25.3648	25.0266	24.9006	25.0098	24.3042	24.7731	24.5826	24.0979	24.5909	23.7868	2	2	2	12.8	12.8	12.8	44.505	0	7.5274	196900000	28	1	1	0	2	1	1	1	1	1	1	1	1	1	1	3	1	2	1	1	2	1	1	1	1	0.0397609	0.0971119	0.485558	2.36573	0.0658507	0.138865	0.406077	2.06487	0.539039	0.651601	-0.12976	-0.636174	P29558	P29558	RNA-binding motif, single-stranded-interacting protein 1	RBMS1	sp|P29558|RBMS1_HUMAN RNA-binding motif, single-stranded-interacting protein 1 OS=Homo sapiens GN=RBMS1 PE=1 SV=3	0.0339184	0.0589831	0.253958
24.7018	24.8657	24.3314	24.7744	24.5963	24.9571	25.321	25.241	24.4196	25.0935	24.5732	24.4756	24.1391	24.29	24.3591	24.784	24.1503	24.3425	24.3972	24.2698	24.3914	24.7183	24.3496	25.3381	3	3	3	16.1	16.1	16.1	32.992	0	35.058	196830000	13	1	1	1	1	1	1	0	1	0	2	0	0	0	0	0	1	1	0	1	0	0	0	1	0	0.454536	0.583931	0.149523	0.787492	0.0211897	0.0594209	-0.360296	-2.73181	0.518257	0.633706	-0.127056	-0.676652	Q9ULR0	Q9ULR0	Pre-mRNA-splicing factor ISY1 homolog	ISY1	sp|Q9ULR0|ISY1_HUMAN Pre-mRNA-splicing factor ISY1 homolog OS=Homo sapiens GN=ISY1 PE=1 SV=3	0.112871	0.164245	-0.112609
25.2813	25.0781	25.0573	25.3141	24.6008	24.4519	23.8195	23.9873	23.9561	24.5872	24.7472	23.3693	24.944	23.8759	24.2016	25.2172	24.897	25.053	24.4169	23.1348	24.668	24.2004	24.3462	23.2173	2	2	2	12.4	12.4	12.4	32.447	0	7.9525	196390000	18	1	1	0	1	1	2	1	1	1	1	1	1	1	0	1	2	1	0	0	0	0	0	0	1	0.00691736	0.0272243	-0.886174	-3.4862	0.337318	0.45744	-0.265814	-1.01509	0.0136594	0.0450051	-0.966678	-3.17536	Q9H1Y0	Q9H1Y0	Autophagy protein 5	ATG5	sp|Q9H1Y0|ATG5_HUMAN Autophagy protein 5 OS=Homo sapiens GN=ATG5 PE=1 SV=2	0.00165326	0.00432825	-0.706222
24.9283	24.6284	24.3339	24.6112	24.1316	24.8446	24.9295	24.2907	25.1418	24.6582	24.4819	24.6959	24.3967	24.6218	24.6494	24.377	25.0333	24.2197	25.3733	23.7307	24.8196	24.2148	24.7919	24.1833	4	4	4	11.5	11.5	11.5	86.131	0	5.5828	196090000	9	0	0	1	0	0	0	2	0	1	0	1	0	0	1	0	1	0	0	1	0	0	0	0	1	0.508937	0.633019	0.120009	0.684957	0.86339	0.908932	-0.0300207	-0.176558	0.827682	0.885013	-0.060737	-0.225432	O43815	O43815	Striatin	STRN	sp|O43815|STRN_HUMAN Striatin OS=Homo sapiens GN=STRN PE=1 SV=4	0.883202	0.90405	0.00975058
24.1363	24.4207	24.7492	24.2274	24.572	24.6369	24.4169	24.6121	24.3235	24.3411	24.3514	24.729	24.7753	25.1219	24.5275	25.043	24.7014	25.3998	25.073	25.2857	24.9244	25.4007	24.8801	26.0112	9	9	9	7.6	7.6	7.6	202.8	0	15.695	196080000	31	1	0	2	0	3	1	0	2	1	0	1	1	1	2	1	2	2	2	1	3	1	2	1	1	0.965925	0.981773	0.00525761	0.043928	0.0172874	0.0511543	0.471062	2.89138	0.00352783	0.0180362	0.805467	4.08821	Q460N5	Q460N5	Poly [ADP-ribose] polymerase 14	PARP14	sp|Q460N5|PAR14_HUMAN Poly [ADP-ribose] polymerase 14 OS=Homo sapiens GN=PARP14 PE=1 SV=3	0.0424872	0.071638	0.427262
24.6296	24.7162	24.6575	25.0637	24.626	24.2884	24.6577	25.0905	24.5478	25.363	24.5067	24.0698	25.1612	23.9701	23.6373	25.1366	24.3892	24.1253	24.9491	25.0328	24.9619	25.5729	24.4289	24.6202	9	9	9	18.5	18.5	18.5	84.6	0	10.44	196070000	17	1	2	0	1	1	1	0	1	2	2	0	1	0	0	0	0	1	0	2	2	0	0	0	0	0.847311	0.903218	0.0423641	0.199153	0.377775	0.497649	-0.260289	-0.946191	0.199354	0.316544	0.264083	1.39272	P40692	P40692	DNA mismatch repair protein Mlh1	MLH1	sp|P40692|MLH1_HUMAN DNA mismatch repair protein Mlh1 OS=Homo sapiens GN=MLH1 PE=1 SV=1	0.470018	0.543776	0.0153862
NaN	23.2046	22.1381	23.1616	NaN	NaN	24.76	25.8736	25.0306	25.2551	24.8126	25.4734	25.52	25.0897	25.7932	25.9767	25.483	25.3654	25.6595	25.6628	25.1972	25.1444	25.643	25.694	3	3	3	7.5	7.5	7.5	97.559	0	9.1387	195580000	15	0	0	0	0	0	0	0	1	0	0	0	0	0	2	0	2	1	2	0	1	1	0	1	4	0.00860709	0.031777	2.36611	6.07676	0.00896664	0.0310835	2.70321	7.2803	0.0111677	0.039275	2.66535	7.32458	Q6UXD5	Q6UXD5	Seizure 6-like protein 2	SEZ6L2	sp|Q6UXD5|SE6L2_HUMAN Seizure 6-like protein 2 OS=Homo sapiens GN=SEZ6L2 PE=1 SV=2	2.44406e-05	0.000109159	2.57823
24.4509	24.8423	24.9523	25.2459	25.0381	25.4517	24.7348	24.3493	24.9688	24.7487	25.0105	24.0233	25.1126	24.9742	25.4759	25.3491	24.8287	24.7062	22.534	22.279	23.2043	22.4847	22.9492	23.1091	5	5	5	22	22	22	44.508	0	32.674	195570000	31	0	0	2	3	2	2	2	1	0	0	0	0	3	4	4	3	2	3	0	0	0	0	0	0	0.120016	0.217341	-0.357653	-1.70144	0.685797	0.767899	0.0775566	0.416821	9.032e-07	7.69333e-05	-2.23685	-10.7129	P32929	P32929	Cystathionine gamma-lyase	CTH	sp|P32929|CGL_HUMAN Cystathionine gamma-lyase OS=Homo sapiens GN=CTH PE=1 SV=3	0.000801986	0.00230728	-0.838982
NaN	24.521	25.3651	23.9263	24.6905	23.8454	25.4739	24.1312	24.8481	25.7733	NaN	26.2206	25.1857	24.2007	25.689	25.0011	25.4138	26.2881	26.4202	24.7447	NaN	26.0123	NaN	23.723	4	4	4	5.4	5.4	5.4	116.67	0.00047293	4.3863	195490000	3	0	1	0	0	0	0	0	0	0	0	0	0	1	0	0	0	1	0	0	0	0	0	0	0	0.114508	0.211133	0.819742	1.78674	0.0679328	0.141852	0.826736	2.07576	0.322435	0.450107	0.755363	1.12003	O75665	O75665	Oral-facial-digital syndrome 1 protein	OFD1	sp|O75665|OFD1_HUMAN Oral-facial-digital syndrome 1 protein OS=Homo sapiens GN=OFD1 PE=1 SV=1	0.0342552	0.059482	0.800614
24.4761	24.1464	25.1741	24.9866	24.9655	25.2292	24.148	25.0252	24.2688	24.6714	24.6128	24.8032	24.7303	24.711	23.4666	24.0649	24.9556	24.9246	24.571	24.6087	24.4316	25.0889	24.0562	24.3441	3	3	3	16.8	16.8	16.8	29.328	0.00047315	4.3909	195490000	18	3	1	0	0	0	2	2	0	1	0	0	1	0	0	0	1	1	1	0	0	1	1	0	3	0.300181	0.432196	-0.24138	-1.09655	0.263745	0.383088	-0.354118	-1.19099	0.193567	0.310044	-0.312842	-1.39856	Q86U90	Q86U90	YrdC domain-containing protein, mitochondrial	YRDC	sp|Q86U90|YRDC_HUMAN YrdC domain-containing protein, mitochondrial OS=Homo sapiens GN=YRDC PE=1 SV=1	0.121693	0.174789	-0.30278
24.3535	24.9479	24.788	24.185	24.4139	24.5347	24.7849	24.8006	24.8782	24.8785	24.5827	24.8385	24.3033	24.6773	24.4041	24.6534	24.7624	24.6489	24.2809	24.3266	24.7574	25.3934	24.1467	24.6951	5	5	5	15	15	15	71.026	0	13.227	195220000	21	1	0	2	3	1	2	1	2	4	0	0	1	0	2	0	0	0	0	0	1	0	0	0	1	0.0815156	0.16441	0.256746	2.06096	0.789931	0.852096	0.0377356	0.275015	0.782025	0.84933	0.0628176	0.28574	Q9H0H5	Q9H0H5	Rac GTPase-activating protein 1	RACGAP1	sp|Q9H0H5|RGAP1_HUMAN Rac GTPase-activating protein 1 OS=Homo sapiens GN=RACGAP1 PE=1 SV=1	0.543739	0.614024	0.1191
24.4016	24.8453	24.8735	24.9502	24.1363	23.8751	24.3331	24.4764	24.6021	24.9403	25.0177	23.7973	23.3957	25.2894	25.1522	25.2097	24.8647	24.7834	24.7037	24.7924	25.2741	25.0078	25.6195	25.2388	4	4	4	10.7	10.7	10.7	78.321	0	46.107	194860000	37	2	0	2	0	3	1	3	1	2	1	2	1	1	1	3	2	1	2	1	3	1	2	1	1	0.957279	0.977777	0.0141204	0.0549265	0.452752	0.568173	0.268827	0.787181	0.0284647	0.0752226	0.592363	2.58763	Q9NUY8	Q9NUY8	TBC1 domain family member 23	TBC1D23	sp|Q9NUY8|TBC23_HUMAN TBC1 domain family member 23 OS=Homo sapiens GN=TBC1D23 PE=1 SV=3	0.430651	0.506961	0.29177
24.9228	24.8417	23.8367	24.7872	24.5391	25.3144	23.6306	24.5948	24.7858	24.8888	24.7454	24.853	24.2933	24.9228	24.0512	24.8375	24.1781	24.5764	24.6779	24.8796	25.2559	24.1674	25.0748	24.782	3	3	3	5.6	5.6	5.6	86.844	0.0012303	2.247	194840000	4	1	0	0	0	0	1	0	0	0	0	0	0	0	0	1	1	0	0	0	0	0	0	0	0	0.668446	0.766869	-0.123935	-0.44123	0.379596	0.499221	-0.230466	-0.9234	0.7044	0.789715	0.0992511	0.391259	O60645	O60645	Exocyst complex component 3	EXOC3	sp|O60645|EXOC3_HUMAN Exocyst complex component 3 OS=Homo sapiens GN=EXOC3 PE=1 SV=2	0.64974	0.706787	-0.0850501
25.1369	25.296	24.7934	24.7053	24.9088	24.5581	24.7742	24.5307	25.0504	24.3896	25.21	24.8353	23.9899	23.5641	24.4255	23.4744	24.4509	23.7041	24.4331	24.2631	24.524	25.3272	24.6423	23.331	2	2	2	17.6	17.6	17.6	21.405	0	6.9306	194710000	34	0	2	2	1	1	2	2	2	1	4	1	1	1	2	1	1	1	2	1	1	1	2	1	1	0.561247	0.678883	-0.101374	-0.601201	0.00138149	0.00815557	-0.964944	-4.64973	0.140304	0.244114	-0.47964	-1.67052	Q9BYC8	Q9BYC8	39S ribosomal protein L32, mitochondrial	MRPL32	sp|Q9BYC8|RM32_HUMAN 39S ribosomal protein L32, mitochondrial OS=Homo sapiens GN=MRPL32 PE=1 SV=1	0.011851	0.0240243	-0.515319
24.8519	24.1027	24.0785	24.2721	25.0314	25.6073	25.1118	25.0894	25.1542	24.2763	24.0023	25.1471	24.1671	24.0028	25.2175	24.1761	25.1108	24.7618	24.3617	24.5871	24.4653	25.26	24.3692	23.1484	5	5	5	12.6	12.6	12.6	86.849	0	6.0245	194710000	10	0	2	0	1	0	2	0	1	1	0	1	0	0	1	0	0	0	0	0	0	1	0	0	0	0.678891	0.774159	0.139546	0.426691	0.802663	0.861883	-0.0846351	-0.256785	0.454046	0.576932	-0.292012	-0.779341	Q86TB9	Q86TB9	Protein PAT1 homolog 1	PATL1	sp|Q86TB9|PATL1_HUMAN Protein PAT1 homolog 1 OS=Homo sapiens GN=PATL1 PE=1 SV=2	0.755848	0.797654	-0.0790335
24.8826	25.5003	24.7003	24.7726	24.7697	24.4912	24.1158	23.2636	25.2991	25.0429	24.8067	25.284	23.9969	24.8624	24.7714	24.5239	23.9066	25.4897	24.5966	25.1618	24.3521	24.5971	24.5708	24.1671	6	6	6	32.5	32.5	32.5	32.904	0	14.764	194640000	33	0	2	1	2	1	0	2	0	3	0	1	1	0	2	0	2	0	4	1	3	2	3	1	2	0.560905	0.678721	-0.217472	-0.611375	0.376071	0.496413	-0.260979	-0.937012	0.185079	0.299669	-0.278551	-1.4234	Q9BU89	Q9BU89	Deoxyhypusine hydroxylase	DOHH	sp|Q9BU89|DOHH_HUMAN Deoxyhypusine hydroxylase OS=Homo sapiens GN=DOHH PE=1 SV=1	0.270514	0.34483	-0.252334
24.924	24.2764	25.0827	24.6543	24.7781	24.4813	25.1193	25.9901	25.0283	25.4107	25.2511	25.3229	23.7972	24.4033	23.578	24.1595	23.3198	24.2783	23.8765	24.5241	23.1006	21.4007	22.5125	24.9232	8	8	8	8.8	8.8	8.8	158.55	0	14.909	194450000	40	2	2	2	3	2	4	4	5	3	3	3	2	1	0	1	1	1	0	0	0	0	0	1	0	0.00534478	0.0223833	0.654291	3.56133	0.00528125	0.020993	-0.776783	-3.67032	0.0588989	0.127298	-1.30984	-2.37605	Q6PL18	Q6PL18	ATPase family AAA domain-containing protein 2	ATAD2	sp|Q6PL18|ATAD2_HUMAN ATPase family AAA domain-containing protein 2 OS=Homo sapiens GN=ATAD2 PE=1 SV=1	5.83357e-05	0.000233441	-0.477445
22.1952	24.1228	24.1408	24.2796	23.6596	24.2421	25.7933	25.497	25.3799	25.0442	25.7396	25.4185	24.4611	23.822	24.6611	24.5349	24.9843	24.6421	25.2059	24.5333	25.6191	25.1462	25.2177	23.9616	8	8	8	34.6	34.6	34.6	37.855	0	63.734	194030000	29	0	0	0	0	1	0	2	1	2	1	2	2	0	0	0	0	1	1	3	3	3	3	1	3	0.00250731	0.0131548	1.7054	4.91887	0.0792734	0.158083	0.744214	2.04379	0.0179752	0.054752	1.17392	2.87249	P53365	P53365	Arfaptin-2	ARFIP2	sp|P53365|ARFP2_HUMAN Arfaptin-2 OS=Homo sapiens GN=ARFIP2 PE=1 SV=1	0.000133626	0.000483183	1.20785
24.3133	25.005	24.2576	24.5935	24.3448	24.2389	25.0877	24.6535	24.995	24.8253	24.2249	24.6275	24.9401	24.9722	25.2042	25.2072	24.883	25.332	25.2188	25.2085	24.9311	25.4587	25.4546	26.0695	4	4	4	13	13	13	56.928	0	9.9543	193820000	14	0	0	0	0	0	0	1	1	0	0	0	0	1	1	1	1	1	0	2	2	0	0	1	2	0.144721	0.249935	0.27679	1.58229	0.00197336	0.0103667	0.630908	4.44611	0.00101541	0.00737213	0.931328	4.69014	Q9NP61	Q9NP61	ADP-ribosylation factor GTPase-activating protein 3	ARFGAP3	sp|Q9NP61|ARFG3_HUMAN ADP-ribosylation factor GTPase-activating protein 3 OS=Homo sapiens GN=ARFGAP3 PE=1 SV=1	2.48233e-05	0.000110558	0.613009
24.3766	24.6068	24.6276	24.4671	24.774	24.5071	23.9875	24.4775	24.633	25.1744	24.477	23.6992	25.0258	24.9255	24.7376	25.2775	24.9858	24.5664	24.5752	24.9526	24.9888	25.2497	25.0696	24.8029	5	5	5	20.1	20.1	20.1	40.556	0	6.679	193110000	17	1	2	0	1	1	2	0	1	0	1	1	1	0	1	0	0	1	2	1	0	1	0	0	0	0.513344	0.636675	-0.151775	-0.696514	0.0143919	0.0446645	0.3599	3.11964	0.00839161	0.0321769	0.379941	3.44546	Q8NBK3	Q8NBK3	Sulfatase-modifying factor 1	SUMF1	sp|Q8NBK3|SUMF1_HUMAN Sulfatase-modifying factor 1 OS=Homo sapiens GN=SUMF1 PE=1 SV=3	0.00434886	0.0101537	0.196022
24.1756	24.5193	23.92	24.2356	23.5345	24.0608	24.9877	25.1282	25.0357	25.358	26.3326	26.1208	24.2718	24.5932	24.3359	25.8826	25.3271	25.9814	24.1967	25.0581	26.0594	27.09	24.5745	24.7182	3	3	3	11.2	11.2	11.2	41.818	0	44.113	193080000	40	0	2	2	2	1	1	2	2	3	3	2	2	0	1	1	2	1	2	1	3	2	3	0	2	0.00088868	0.00633575	1.41954	5.16674	0.0238402	0.0645497	0.991074	2.89744	0.0410244	0.0977454	1.20855	2.60251	Q9NXW2	Q9NXW2	DnaJ homolog subfamily B member 12	DNAJB12	sp|Q9NXW2|DJB12_HUMAN DnaJ homolog subfamily B member 12 OS=Homo sapiens GN=DNAJB12 PE=1 SV=4	3.88275e-05	0.00016361	1.20639
22.7691	23.6412	24.3112	23.738	23.4232	23.8834	25.3004	25.3262	24.4452	24.9546	25.029	25.5927	25.1623	25.2779	24.8432	25.3316	24.9448	26.194	24.7081	25.2245	25.6895	25.9792	25.2395	26.0325	4	4	4	7	7	7	119.1	0	10.763	193050000	46	0	0	0	0	0	1	2	3	0	2	1	4	2	3	3	3	1	1	2	3	4	3	4	4	0.000294059	0.0029592	1.48033	5.57863	0.0001781	0.00179481	1.66461	5.79177	9.64245e-05	0.001523	1.85119	6.239	Q9Y666	Q9Y666	Solute carrier family 12 member 7	SLC12A7	sp|Q9Y666|S12A7_HUMAN Solute carrier family 12 member 7 OS=Homo sapiens GN=SLC12A7 PE=1 SV=3	2.85269e-10	5.00269e-09	1.66538
24.9841	25.4527	24.7574	25.3322	24.5295	24.6882	23.7732	22.1898	24.2222	22.9656	23.9739	23.466	24.7389	24.8309	24.3844	24.2888	24.7684	24.1223	24.6191	23.9889	24.0329	24.2803	24.541	24.3348	4	4	4	10	10	10	51.927	0	6.2282	192910000	17	0	2	1	4	0	1	0	0	0	0	0	0	3	1	1	0	0	0	0	1	0	0	1	2	0.00257957	0.0133745	-1.52554	-4.48022	0.0491446	0.111703	-0.435033	-2.25317	0.00600066	0.025625	-0.657828	-3.58204	P48723	P48723	Heat shock 70 kDa protein 13	HSPA13	sp|P48723|HSP13_HUMAN Heat shock 70 kDa protein 13 OS=Homo sapiens GN=HSPA13 PE=1 SV=1	2.91425e-05	0.000127766	-0.872801
25.92	25.2182	25.0208	24.788	25.0918	24.61	23.8207	23.6921	23.7007	23.2131	23.8936	23.689	23.2345	23.4423	23.9507	23.911	23.7638	23.7372	23.4944	24.245	23.2421	24.3183	23.5054	24.4209	9	4	3	45.9	20.4	16.4	34.769	0	25.61	192610000	21	2	2	3	2	5	4	0	1	0	0	0	0	0	0	0	1	0	0	0	0	0	1	0	0	0.000165378	0.00197461	-1.43994	-6.8832	0.000143023	0.00157193	-1.43489	-6.59207	0.00132669	0.00892567	-1.23712	-4.42671	P11908	P11908	Ribose-phosphate pyrophosphokinase 2	PRPS2	sp|P11908|PRPS2_HUMAN Ribose-phosphate pyrophosphokinase 2 OS=Homo sapiens GN=PRPS2 PE=1 SV=2	1.79389e-09	2.502e-08	-1.37065
24.3221	24.8542	24.5188	24.7239	24.8831	24.8271	24.914	24.6246	24.9567	24.7178	24.5208	24.6926	24.5536	24.4654	24.8641	24.7329	24.6034	24.8223	24.6965	24.3577	24.986	24.1306	24.7068	23.2708	4	4	4	6.6	6.6	6.6	94.693	0	5.1926	192130000	9	1	1	1	0	0	1	1	0	0	0	0	0	1	1	1	0	0	0	1	0	0	0	0	0	0.673857	0.771555	0.0495507	0.434474	0.899004	0.933852	-0.0145651	-0.130548	0.25775	0.382773	-0.330123	-1.24388	Q9H269	Q9H269	Vacuolar protein sorting-associated protein 16 homolog	VPS16	sp|Q9H269|VPS16_HUMAN Vacuolar protein sorting-associated protein 16 homolog OS=Homo sapiens GN=VPS16 PE=1 SV=2	0.73281	0.778266	-0.0983792
24.8821	24.365	24.2149	24.4704	24.1569	24.6676	24.3246	23.7413	24.6113	24.7895	24.66	24.4817	24.2691	24.1281	25.0786	24.3337	24.6377	23.5694	25.2899	24.8477	25.3221	24.5247	25.2372	22.2833	3	3	3	13.4	13.4	13.4	38.247	0	11.19	192030000	38	0	2	3	0	4	0	2	1	3	1	1	2	2	1	2	1	3	1	2	2	2	1	2	0	0.899283	0.941523	-0.0247475	-0.130108	0.614627	0.710387	-0.123379	-0.524466	0.808538	0.870789	0.124655	0.254124	Q9GZM5	Q9GZM5	Protein YIPF3;Protein YIPF3, 36 kDa form III	YIPF3	sp|Q9GZM5|YIPF3_HUMAN Protein YIPF3 OS=Homo sapiens GN=YIPF3 PE=1 SV=1	0.920662	0.936393	-0.00782394
23.628	24.713	24.6314	25.2406	25.1352	24.8014	25.1686	25.4906	24.88	25.0855	24.7801	25.2399	24.9313	23.871	24.2979	23.7998	24.3346	24.5506	24.9286	24.8882	25.1773	25.6541	24.7502	25.3114	3	3	3	20.7	20.7	20.7	26.261	0	4.995	191380000	18	1	2	1	1	1	0	3	1	0	1	0	1	0	0	0	0	0	0	1	1	2	2	0	0	0.149452	0.255971	0.415859	1.62159	0.208113	0.32325	-0.3941	-1.3538	0.153495	0.260096	0.426696	1.57645	Q9BVT8	Q9BVT8	Transmembrane and ubiquitin-like domain-containing protein 1	TMUB1	sp|Q9BVT8|TMUB1_HUMAN Transmembrane and ubiquitin-like domain-containing protein 1 OS=Homo sapiens GN=TMUB1 PE=1 SV=1	0.0485662	0.0803852	0.149485
25.8214	24.9468	24.2843	24.7707	24.8648	24.7247	24.3614	24.7117	24.5221	24.1008	24.3024	25.0338	23.7077	24.0526	23.8968	22.7897	NaN	24.0103	24.6606	24.9608	24.3025	23.9143	24.2688	23.2135	4	4	4	21.7	21.7	21.7	23.934	0	7.7126	190950000	22	2	3	1	2	1	1	0	1	1	1	2	1	0	0	0	0	0	1	1	0	2	0	2	0	0.143807	0.248536	-0.39676	-1.60791	0.00408736	0.0174078	-1.21068	-3.88697	0.0620822	0.132795	-0.682005	-2.10892	Q96GC5	Q96GC5	39S ribosomal protein L48, mitochondrial	MRPL48	sp|Q96GC5|RM48_HUMAN 39S ribosomal protein L48, mitochondrial OS=Homo sapiens GN=MRPL48 PE=1 SV=2	0.00122851	0.00334283	-0.763147
23.0303	24.046	22.538	24.1455	25.2805	23.9303	25.0414	25.5546	24.8427	24.7608	24.9373	25.1663	24.4755	24.4992	24.6565	24.9882	24.7151	25.1026	24.5828	24.3989	24.5286	24.4427	24.6723	24.2772	6	6	4	6.5	6.5	4.4	123.32	0	12.011	190610000	15	0	0	0	0	1	0	2	2	1	0	1	1	0	0	1	1	1	0	2	0	0	0	1	1	0.0245693	0.0676648	1.22206	3.00049	0.0671905	0.140879	0.911067	2.25488	0.155115	0.262282	0.655306	1.66129	Q96PY5	Q96PY5	Formin-like protein 2	FMNL2	sp|Q96PY5|FMNL2_HUMAN Formin-like protein 2 OS=Homo sapiens GN=FMNL2 PE=1 SV=3	0.0048541	0.0111318	0.929476
25.2548	25.3312	25.068	25.0988	24.5052	25.0293	23.8596	23.5279	23.8637	24.414	24.1536	23.861	24.2249	24.476	24.1504	24.6633	24.9034	24.0996	23.5185	23.9456	23.8834	23.7708	24.0042	24.2036	6	6	6	13.2	13.2	13.2	75.143	0	33.628	190580000	24	1	3	3	4	1	4	0	0	0	1	0	0	1	0	2	0	1	0	1	0	0	0	1	1	7.57478e-05	0.0011256	-1.10127	-6.43258	0.00518667	0.0207033	-0.628279	-3.56785	2.26869e-05	0.00057562	-1.16022	-7.66318	Q86V21	Q86V21	Acetoacetyl-CoA synthetase	AACS	sp|Q86V21|AACS_HUMAN Acetoacetyl-CoA synthetase OS=Homo sapiens GN=AACS PE=1 SV=1	8.6258e-10	1.34902e-08	-0.963256
24.8236	22.7229	23.7796	24.9268	24.6628	24.2122	24.5667	24.9958	25.0002	24.6908	24.7626	25.2345	24.3752	24.7057	25.1486	24.804	24.6949	24.8907	25.1578	24.8498	24.7054	23.9661	24.8458	25.3221	7	7	7	15.4	15.4	15.4	119.65	0	10.714	190470000	11	1	0	0	1	0	1	0	0	0	1	0	0	0	0	0	1	0	0	1	4	0	0	0	1	0.10258	0.194238	0.687151	1.93317	0.154452	0.259414	0.581885	1.63198	0.152547	0.25895	0.61988	1.58332	Q96EP0;A0A0B4J293	Q96EP0	E3 ubiquitin-protein ligase RNF31	RNF31	sp|Q96EP0|RNF31_HUMAN E3 ubiquitin-protein ligase RNF31 OS=Homo sapiens GN=RNF31 PE=1 SV=1	0.0279973	0.0500552	0.629638
24.3074	24.6861	25.0258	24.7716	25.08	25.3257	24.7155	25.3613	24.2066	25.1723	24.772	24.2819	23.7404	25.1706	23.5464	24.5268	23.6391	25.2755	23.1309	22.8703	22.5139	25.1348	22.9481	23.8614	5	5	5	35.1	35.1	35.1	28.17	0	14.77	190340000	36	0	4	2	3	2	4	2	1	0	2	1	1	0	1	3	3	2	2	0	0	0	0	0	3	0.641894	0.744972	-0.114503	-0.480454	0.162298	0.268874	-0.549649	-1.56231	0.0116808	0.0405512	-1.45621	-3.49767	Q96C57	Q96C57	Uncharacterized protein C12orf43	C12orf43	sp|Q96C57|CL043_HUMAN Uncharacterized protein C12orf43 OS=Homo sapiens GN=C12orf43 PE=1 SV=2	0.0476612	0.0791037	-0.706786
24.1264	24.8928	23.9668	25.1871	24.9487	24.8232	25.2082	25.3083	24.6878	25.7157	23.7058	24.6462	24.2517	25.017	22.0459	24.9094	24.4209	25.5452	24.8827	24.8309	24.0172	23.8832	24.978	24.6294	5	5	5	10.5	10.5	10.5	104.8	0	5.955	190300000	9	0	0	0	1	1	1	0	1	0	0	0	0	2	0	0	1	0	0	0	0	0	1	1	0	0.542864	0.66344	0.221139	0.632511	0.605268	0.702122	-0.2925	-0.542679	0.673293	0.765945	-0.120615	-0.434323	Q9Y5B6	Q9Y5B6	PAX3- and PAX7-binding protein 1	PAXBP1	sp|Q9Y5B6|PAXB1_HUMAN PAX3- and PAX7-binding protein 1 OS=Homo sapiens GN=PAXBP1 PE=1 SV=2	0.682804	0.734936	-0.0639921
24.2835	25.0878	24.123	24.0585	23.6516	25.1212	24.5035	25.1145	25.1303	24.4404	24.1501	24.6741	25.0238	24.622	24.6322	24.3245	25.1736	25.2157	24.5621	25.3735	24.5049	24.4013	24.8167	24.4336	2	2	2	17.3	17.3	17.3	29.176	0	89.089	190280000	36	0	2	2	0	1	3	2	1	0	2	1	1	3	0	2	1	2	3	2	1	2	1	2	2	0.358212	0.490892	0.28123	0.970423	0.153906	0.258679	0.444374	1.57059	0.330979	0.458545	0.294413	1.03196	O43752	O43752	Syntaxin-6	STX6	sp|O43752|STX6_HUMAN Syntaxin-6 OS=Homo sapiens GN=STX6 PE=1 SV=1	0.146644	0.205293	0.340006
25.3844	24.8396	25.1284	24.5091	25.1469	24.5246	24.3166	24.1156	24.722	23.7252	24.799	24.2326	23.9785	23.6158	24.5353	23.2653	23.8844	23.9646	24.3201	23.4925	24.3454	24.3263	23.4497	22.1936	4	4	4	13.3	13.3	13.3	46.671	0	5.2838	190090000	5	1	0	1	0	2	0	0	1	0	0	0	0	0	0	0	0	0	0	0	0	0	0	0	0	0.0203717	0.0590357	-0.603675	-2.75872	0.00100025	0.00637008	-1.0482	-4.63247	0.0139377	0.0457146	-1.23424	-3.29497	Q9GZR2	Q9GZR2	RNA exonuclease 4	REXO4	sp|Q9GZR2|REXO4_HUMAN RNA exonuclease 4 OS=Homo sapiens GN=REXO4 PE=1 SV=2	1.14249e-05	5.54957e-05	-0.96204
25.1747	24.9965	24.6166	24.597	24.4039	24.1672	24.0266	24.2984	24.8797	23.4069	20.0729	24.2904	24.6358	24.5127	25.0548	24.4964	24.2822	23.3822	24.6318	24.014	24.5529	23.3541	24.659	23.8569	5	5	5	16	16	16	62.615	0	59.803	189900000	18	2	0	2	5	0	1	0	1	0	0	0	0	1	0	0	0	0	1	0	1	0	1	2	1	0.165907	0.27574	-1.1635	-1.59872	0.358617	0.47849	-0.265304	-0.969109	0.100831	0.191466	-0.481216	-1.82798	P34913	P34913	Bifunctional epoxide hydrolase 2;Cytosolic epoxide hydrolase 2;Lipid-phosphate phosphatase	EPHX2	sp|P34913|HYES_HUMAN Bifunctional epoxide hydrolase 2 OS=Homo sapiens GN=EPHX2 PE=1 SV=2	0.0659604	0.104148	-0.636673
24.1699	24.5382	24.3033	24.0464	24.8733	24.4085	24.8346	24.5022	24.7516	23.5833	24.1763	25.4604	25.0571	23.9788	24.9027	23.8375	25.2803	23.9427	24.7016	24.5385	25.2053	24.5624	24.6454	24.473	4	3	3	20.9	15.5	15.5	23.408	0	66.206	189700000	19	1	1	2	3	1	1	0	1	0	0	0	0	3	2	0	1	1	0	0	0	0	0	0	2	0.590215	0.701376	0.161435	0.56411	0.716511	0.792405	0.1099	0.378252	0.0955609	0.183579	0.297771	1.84203	P11234	P11234	Ras-related protein Ral-B	RALB	sp|P11234|RALB_HUMAN Ras-related protein Ral-B OS=Homo sapiens GN=RALB PE=1 SV=1	0.384944	0.462864	0.189702
25.6926	24.2628	24.0708	24.1287	23.8181	24.3875	24.3432	24.1103	24.063	24.5377	24.3153	24.2468	24.8483	25.3056	25.2113	24.879	25.1361	25.0157	24.7461	24.6185	24.1068	24.8172	24.3917	24.6417	4	4	4	56.9	56.9	56.9	11.748	0	10.844	189560000	23	0	0	0	0	0	0	0	2	0	2	0	0	1	2	2	5	2	1	0	2	0	2	0	2	0.674548	0.771975	-0.124043	-0.442452	0.0558701	0.123323	0.672572	2.38873	0.601227	0.704633	0.160222	0.54909	Q8WUH6	Q8WUH6	Transmembrane protein 263	TMEM263	sp|Q8WUH6|TM263_HUMAN Transmembrane protein 263 OS=Homo sapiens GN=TMEM263 PE=1 SV=1	0.305422	0.381877	0.23625
23.7528	24.8082	24.2988	24.1432	24.1717	24.8753	24.3287	24.158	24.3758	23.649	24.3167	25.6296	25.0766	25.3795	25.5044	25.0208	25.3264	24.8761	24.6574	25.0337	24.9581	25.5888	24.9107	24.221	4	4	4	7.2	7.2	7.2	97.915	0	6.6566	189510000	24	0	0	0	1	0	0	0	0	0	0	1	0	1	2	1	3	2	4	2	2	2	1	2	0	0.836592	0.895745	0.0679604	0.212586	0.00286204	0.0135975	0.855617	4.25613	0.0544358	0.119714	0.553272	2.17863	P52630	P52630	Signal transducer and activator of transcription 2	STAT2	sp|P52630|STAT2_HUMAN Signal transducer and activator of transcription 2 OS=Homo sapiens GN=STAT2 PE=1 SV=1	0.0252997	0.0457814	0.492283
25.0645	25.057	24.4907	24.5955	24.6446	24.7148	24.5268	23.5174	24.9567	24.1476	24.5037	25.1512	23.8557	24.0115	24.535	23.7706	23.9792	23.9353	24.5228	24.8737	25.3878	25.0765	24.5292	24.731	3	3	3	9	9	9	79.652	0.00044893	3.5148	189210000	7	1	1	0	0	1	0	0	0	0	1	0	1	0	0	0	0	1	0	0	0	0	1	0	0	0.295485	0.426464	-0.293976	-1.13501	0.000524716	0.00403362	-0.746665	-5.03778	0.598994	0.703493	0.0922972	0.544771	Q5VIR6	Q5VIR6	Vacuolar protein sorting-associated protein 53 homolog	VPS53	sp|Q5VIR6|VPS53_HUMAN Vacuolar protein sorting-associated protein 53 homolog OS=Homo sapiens GN=VPS53 PE=1 SV=1	0.0198213	0.037092	-0.316115
22.39	23.8742	NaN	23.9	19.0859	23.3485	24.9623	24.9987	25.1223	25.8315	25.1481	24.5776	24.6383	25.0479	25.089	25.4035	25.7095	25.2024	25.2127	25.8806	26.3923	26.5494	25.3694	21.775	5	4	4	1.1	1	1	860.65	0.008063	1.5153	188530000	5	0	1	0	0	0	0	0	0	1	1	0	1	0	0	0	1	0	0	0	0	0	0	0	0	0.0441487	0.104459	2.58705	2.82315	0.0407511	0.0971428	2.66206	2.916	0.0483242	0.109922	2.67684	2.32353	Q03001	Q03001	Dystonin	DST	sp|Q03001|DYST_HUMAN Dystonin OS=Homo sapiens GN=DST PE=1 SV=4	0.00159405	0.00418932	2.64199
22.3376	23.8825	24.1113	24.4649	24.0413	24.2955	25.3288	25.5214	25.3274	25.5089	25.4314	25.21	24.3014	25.8106	24.9761	24.7727	25.1577	24.6788	25.3145	24.8136	25.0227	25.0335	25.1882	25.5536	8	5	5	24	17	17	55.756	0	82.899	188300000	51	0	2	0	1	0	2	5	3	3	4	3	1	0	3	2	2	1	2	3	4	2	4	2	2	0.00425627	0.019014	1.53243	4.81165	0.0183372	0.0533018	1.09403	2.89647	0.00757845	0.0300242	1.29882	3.91366	Q92599	Q92599	Septin-8	SEPT8	sp|Q92599|SEPT8_HUMAN Septin-8 OS=Homo sapiens GN=SEPT8 PE=1 SV=4	1.83376e-05	8.43493e-05	1.30843
24.59	24.2087	25.7564	24.291	25.3098	24.1963	24.828	23.9392	24.4207	24.2107	24.1396	23.6281	22.2269	23.9222	24.5942	23.7912	24.1704	25.439	24.5296	25.2524	24.6713	25.5638	24.3898	25.7492	3	3	3	2	2	2	240.65	0.00046904	4.278	188100000	4	0	0	0	0	0	0	0	0	0	0	0	0	0	0	0	0	0	0	1	1	0	1	0	1	0.129925	0.230817	-0.53096	-1.67902	0.204839	0.319213	-0.701369	-1.37537	0.418298	0.54397	0.300642	0.844867	Q5TH69	Q5TH69	Brefeldin A-inhibited guanine nucleotide-exchange protein 3	ARFGEF3	sp|Q5TH69|BIG3_HUMAN Brefeldin A-inhibited guanine nucleotide-exchange protein 3 OS=Homo sapiens GN=ARFGEF3 PE=1 SV=3	0.106454	0.156676	-0.310562
24.7936	24.6564	24.7083	24.9674	25.0595	25.0566	24.7554	24.322	24.4288	24.3801	24.6411	25.4208	24.2259	23.7367	24.3649	23.2428	24.2466	23.9937	24.7549	24.4457	24.4672	24.2359	24.3819	23.4244	3	3	3	21.3	21.3	21.3	20.692	0.000453	3.6814	188080000	15	0	1	1	1	3	1	0	2	1	0	0	1	0	0	0	1	1	0	0	0	0	1	1	0	0.275472	0.405555	-0.215573	-1.18543	0.00204045	0.0106023	-0.905198	-4.8628	0.023175	0.0653724	-0.588593	-2.95534	Q9BYD1	Q9BYD1	39S ribosomal protein L13, mitochondrial	MRPL13	sp|Q9BYD1|RM13_HUMAN 39S ribosomal protein L13, mitochondrial OS=Homo sapiens GN=MRPL13 PE=1 SV=1	0.000809251	0.00232118	-0.569788
24.0177	25.5205	24.9289	24.83	25.0777	24.1921	24.2964	23.6728	23.7739	24.9075	24.2935	23.8934	24.8794	25.3796	25.3807	25.5709	25.5933	25.5316	24.5607	24.6144	25.1908	25.8141	24.5866	25.0115	5	5	5	9.4	9.4	9.4	63.544	0	35.94	187740000	28	1	1	2	1	1	1	1	1	2	1	1	1	4	3	0	0	2	1	0	1	0	1	0	2	0.0635433	0.137026	-0.621584	-2.09681	0.0422755	0.0997793	0.628096	2.4691	0.523264	0.637695	0.201853	0.66191	P28799	P28799	Granulins;Acrogranin;Paragranulin;Granulin-1;Granulin-2;Granulin-3;Granulin-4;Granulin-5;Granulin-6;Granulin-7	GRN	sp|P28799|GRN_HUMAN Granulins OS=Homo sapiens GN=GRN PE=1 SV=2	0.0326627	0.0571327	0.0694551
24.1991	NaN	23.8123	NaN	25.3768	23.2396	25.0748	25.296	24.7297	24.936	24.5545	26.3182	24.1902	25.4497	24.648	24.2372	24.923	25.1057	25.0713	25.581	24.8724	25.8501	25.1574	25.3261	3	3	3	12.2	12.2	12.2	55.556	0	8.9396	187450000	15	0	0	0	0	0	0	3	0	1	0	0	1	1	0	1	0	0	0	2	0	2	1	1	2	0.114473	0.211133	0.994584	1.91481	0.28764	0.407376	0.602014	1.21563	0.0785813	0.158828	1.15277	2.42804	Q6ZVM7	Q6ZVM7	TOM1-like protein 2	TOM1L2	sp|Q6ZVM7|TM1L2_HUMAN TOM1-like protein 2 OS=Homo sapiens GN=TOM1L2 PE=1 SV=1	0.0332641	0.0579722	0.916456
23.8771	24.5756	24.7132	24.1113	24.5685	24.4696	23.8952	24.6581	25.1439	25.7969	24.1638	24.7473	23.8255	23.9161	NaN	24.8472	25.7569	23.7444	24.763	24.4959	24.1671	23.5634	25.9564	25.8731	2	2	2	43.1	43.1	43.1	12.347	0.00047813	4.5717	187140000	7	0	0	0	0	2	1	1	0	1	0	0	0	0	0	0	0	0	0	1	0	1	0	0	0	0.295106	0.426046	0.348316	1.13004	0.94079	0.963411	0.0321232	0.0781533	0.346727	0.473486	0.41724	1.01895	Q9Y5U8	Q9Y5U8	Mitochondrial pyruvate carrier 1	MPC1	sp|Q9Y5U8|MPC1_HUMAN Mitochondrial pyruvate carrier 1 OS=Homo sapiens GN=MPC1 PE=1 SV=1	0.641699	0.700275	0.265893
25.1244	24.91	24.3102	24.8308	24.6115	24.1663	24.7196	24.4669	24.8142	24.8875	24.8322	24.5479	24.3002	24.1903	24.2234	24.4074	24.6657	24.8363	24.2116	24.1008	25.0611	24.5553	24.2659	24.5815	4	4	4	22.9	22.9	22.9	29.277	0	8.1009	186990000	31	0	2	3	1	1	1	1	1	2	1	2	1	0	1	0	1	1	2	1	2	1	3	0	3	0.759637	0.837022	0.0525506	0.318133	0.258663	0.378009	-0.221635	-1.20574	0.366349	0.492235	-0.196178	-0.946305	Q96E11	Q96E11	Ribosome-recycling factor, mitochondrial	MRRF	sp|Q96E11|RRFM_HUMAN Ribosome-recycling factor, mitochondrial OS=Homo sapiens GN=MRRF PE=1 SV=1	0.434906	0.511087	-0.121754
23.8246	24.8205	24.2104	24.786	24.601	25.1506	24.2031	24.3535	24.189	24.8897	25.037	24.6025	24.1999	24.4764	24.6023	24.3609	24.7389	25.1051	24.0717	24.6834	24.6354	25.3066	24.3646	24.8423	9	8	7	11	10.5	9.1	164.15	0	176.77	186900000	45	0	4	2	4	3	2	2	1	1	3	1	1	1	1	3	2	1	2	1	2	2	3	1	2	0.937099	0.965226	-0.0197309	-0.0810766	0.950066	0.969372	0.0150541	0.0644492	0.749542	0.824333	0.0851431	0.328319	Q9NYV4	Q9NYV4	Cyclin-dependent kinase 12	CDK12	sp|Q9NYV4|CDK12_HUMAN Cyclin-dependent kinase 12 OS=Homo sapiens GN=CDK12 PE=1 SV=2	0.986874	0.988739	0.0268221
23.9977	24.8453	24.6144	24.6477	24.4471	25.1239	24.5522	24.766	24.704	24.7884	24.4287	23.1303	25.1568	25.3432	24.6173	24.8482	25.1341	24.148	24.3961	24.799	24.6808	24.7894	24.7423	25.0833	2	2	2	10.8	10.8	10.8	30.518	0	22.604	186620000	26	1	2	1	3	1	0	1	0	1	1	1	0	2	1	1	1	2	0	0	1	3	0	1	2	0.490993	0.6173	-0.217725	-0.721017	0.295243	0.415185	0.261957	1.10573	0.47102	0.591787	0.135818	0.756335	P27707	P27707	Deoxycytidine kinase	DCK	sp|P27707|DCK_HUMAN Deoxycytidine kinase OS=Homo sapiens GN=DCK PE=1 SV=1	0.357293	0.434878	0.0600166
24.5081	25.146	24.1877	23.7806	24.3927	25.0657	23.0249	22.7948	25.2493	24.6986	24.4461	24.8411	24.2572	24.4234	24.3912	22.8089	24.1388	24.6297	24.0553	24.4209	24.2938	24.6749	24.5078	25.3996	5	5	5	4.9	4.9	4.9	168.9	0	7.4331	186450000	9	0	0	0	0	0	0	1	0	0	0	0	0	0	1	0	0	1	0	0	2	0	1	1	2	0.491482	0.61754	-0.337659	-0.723395	0.265861	0.385067	-0.405256	-1.18214	0.87681	0.919521	0.0452655	0.159093	Q7Z3T8	Q7Z3T8	Zinc finger FYVE domain-containing protein 16	ZFYVE16	sp|Q7Z3T8|ZFY16_HUMAN Zinc finger FYVE domain-containing protein 16 OS=Homo sapiens GN=ZFYVE16 PE=1 SV=3	0.616334	0.678337	-0.23255
23.8937	25.1117	25.1279	25.0181	25.2639	25.403	25.0164	NaN	24.5312	NaN	24.4527	24.3853	NaN	25.4816	23.7321	NaN	23.8581	NaN	25.2288	24.5835	24.5028	25.2889	25.3883	26.5022	3	3	3	14.6	14.6	14.6	23.906	0.00047181	4.3527	186010000	23	2	1	0	1	0	1	0	1	1	1	0	1	0	1	1	1	1	0	1	1	1	2	2	3	0.196398	0.315277	-0.373318	-1.41298	0.395245	0.513851	-0.612437	-1.01141	0.467036	0.58811	0.27935	0.75831	Q9UQN3	Q9UQN3	Charged multivesicular body protein 2b	CHMP2B	sp|Q9UQN3|CHM2B_HUMAN Charged multivesicular body protein 2b OS=Homo sapiens GN=CHMP2B PE=1 SV=1	0.243676	0.316454	-0.235468
24.5255	24.7163	24.7523	24.2318	24.5406	24.2327	24.9271	24.5256	24.7735	24.6556	24.9601	25.025	24.662	24.8507	24.7137	24.1937	25.0043	25.1972	24.5091	24.4879	24.8899	24.8086	23.9614	24.2768	6	6	6	15.4	15.4	15.4	60.556	0	71.362	185770000	36	2	3	1	0	2	1	2	5	1	1	1	4	1	2	0	1	0	1	1	1	1	3	0	2	0.0290066	0.0768242	0.311274	2.55684	0.143398	0.246846	0.270384	1.60921	0.949507	0.968594	-0.0109259	-0.0651836	Q49A26	Q49A26	Putative oxidoreductase GLYR1	GLYR1	sp|Q49A26|GLYR1_HUMAN Putative oxidoreductase GLYR1 OS=Homo sapiens GN=GLYR1 PE=1 SV=3	0.222881	0.2932	0.190244
25.4437	24.5249	24.6286	25.3313	23.9029	24.4073	25.5071	25.265	23.8476	24.1792	NaN	NaN	24.9899	NaN	24.8975	NaN	23.9174	22.6519	25.1221	25.3434	NaN	24.696	24.8682	24.8906	6	1	1	33.4	7.7	7.7	31.282	0.00083647	2.4808	185640000	3	1	0	0	0	0	0	0	0	0	0	0	0	0	0	0	0	0	0	1	1	0	0	0	0	0.989107	0.994729	-0.00674009	-0.014338	0.373333	0.493706	-0.592272	-0.996313	0.327458	0.454458	0.277624	1.05228	Q9UBX3	Q9UBX3	Mitochondrial dicarboxylate carrier	SLC25A10	sp|Q9UBX3|DIC_HUMAN Mitochondrial dicarboxylate carrier OS=Homo sapiens GN=SLC25A10 PE=1 SV=2	0.810552	0.844362	-0.107129
23.9593	24.6948	24.2541	24.451	24.5519	24.1763	24.9679	25.3647	24.6713	25.2525	24.8804	25.5837	24.5557	25.2476	24.0087	25.4905	23.9633	25.1757	23.7858	24.8381	24.6295	25.4484	23.8631	24.9434	5	5	5	11.7	11.7	11.7	81.746	0	149.19	185490000	40	0	2	2	1	1	2	1	2	2	3	3	2	1	2	2	4	1	1	1	3	1	1	2	0	0.0015737	0.00950198	0.772162	4.37113	0.222252	0.340007	0.392348	1.34718	0.437025	0.561388	0.236778	0.826584	Q7Z2T5	Q7Z2T5	TRMT1-like protein	TRMT1L	sp|Q7Z2T5|TRM1L_HUMAN TRMT1-like protein OS=Homo sapiens GN=TRMT1L PE=1 SV=2	0.0126151	0.0252725	0.467096
NaN	25.2602	25.5395	25.3202	25.8295	26.336	23.2765	22.5926	23.7258	20.4042	22.9763	NaN	25.391	26.2908	24.0963	23.6263	24.1482	23.7842	24.6421	24.6878	23.7641	23.3539	24.6724	25.0049	2	2	2	0.7	0.7	0.7	228.52	0.0089712	1.4702	185430000	16	1	1	1	1	0	1	0	0	1	1	0	0	0	1	1	1	0	1	1	1	1	1	1	0	0.00425872	0.019014	-3.06199	-5.01229	0.0530723	0.118796	-1.10095	-2.32831	0.00344433	0.0176851	-1.30286	-3.96996	Q5TZA2	Q5TZA2	Rootletin	CROCC	sp|Q5TZA2|CROCC_HUMAN Rootletin OS=Homo sapiens GN=CROCC PE=1 SV=1	3.01182e-05	0.00013156	-1.82193
