## Extended Data Tables for "RIPK2 Stabilizes c-Myc and is an Actionable Target for Inhibiting Prostate Cancer Metastasis" (part 3 of 3)

### Sheet: Table2 (continued)
LFQ intensity gRNA1_S1R1	LFQ intensity gRNA1_S1R2	LFQ intensity gRNA1_S2R1	LFQ intensity gRNA1_S2R2	LFQ intensity gRNA1_S3R1	LFQ intensity gRNA1_S3R2	LFQ intensity gRNA10_4_S1R1	LFQ intensity gRNA10_4_S1R2	LFQ intensity gRNA10_4_S2R1	LFQ intensity gRNA10_4_S2R2	LFQ intensity gRNA10_4_S3R1	LFQ intensity gRNA10_4_S3R2	LFQ intensity gRNA10_12_S1R1	LFQ intensity gRNA10_12_S1R2	LFQ intensity gRNA10_12_S2R1	LFQ intensity gRNA10_12_S2R2	LFQ intensity gRNA10_12_S3R1	LFQ intensity gRNA10_12_S3R2	LFQ intensity gRNA10_16_S1R1	LFQ intensity gRNA10_16_S1R2	LFQ intensity gRNA10_16_S2R1	LFQ intensity gRNA10_16_S2R2	LFQ intensity gRNA10_16_S3R1	LFQ intensity gRNA10_16_S3R2	Peptides	Razor + unique peptides	Unique peptides	Sequence coverage [%]	Unique + razor sequence coverage [%]	Unique sequence coverage [%]	Mol. weight [kDa]	Q-value	Score	Intensity	MS/MS count	MS/MS count gRNA1_S1R1	MS/MS count gRNA1_S1R2	MS/MS count gRNA1_S2R1	MS/MS count gRNA1_S2R2	MS/MS count gRNA1_S3R1	MS/MS count gRNA1_S3R2	MS/MS count gRNA10_4_S1R1	MS/MS count gRNA10_4_S1R2	MS/MS count gRNA10_4_S2R1	MS/MS count gRNA10_4_S2R2	MS/MS count gRNA10_4_S3R1	MS/MS count gRNA10_4_S3R2	MS/MS count gRNA10_12_S1R1	MS/MS count gRNA10_12_S1R2	MS/MS count gRNA10_12_S2R1	MS/MS count gRNA10_12_S2R2	MS/MS count gRNA10_12_S3R1	MS/MS count gRNA10_12_S3R2	MS/MS count gRNA10_16_S1R1	MS/MS count gRNA10_16_S1R2	MS/MS count gRNA10_16_S2R1	MS/MS count gRNA10_16_S2R2	MS/MS count gRNA10_16_S3R1	MS/MS count gRNA10_16_S3R2	Welch's T-test p-value gRNA10_4_gRNA1_Ctrl	Welch's T-test q-value gRNA10_4_gRNA1_Ctrl	Welch's T-test Difference gRNA10_4_gRNA1_Ctrl	Welch's T-test Test statistic gRNA10_4_gRNA1_Ctrl	Welch's T-test p-value gRNA10_12_gRNA1_Ctrl	Welch's T-test q-value gRNA10_12_gRNA1_Ctrl	Welch's T-test Difference gRNA10_12_gRNA1_Ctrl	Welch's T-test Test statistic gRNA10_12_gRNA1_Ctrl	Welch's T-test p-value gRNA10_16_gRNA1_Ctrl	Welch's T-test q-value gRNA10_16_gRNA1_Ctrl	Welch's T-test Difference gRNA10_16_gRNA1_Ctrl	Welch's T-test Test statistic gRNA10_16_gRNA1_Ctrl	Protein IDs	Majority protein IDs	Protein names	Gene names	Fasta headers	Combined_p_Value (Stouffer's)	Combined q-value (Benjamini Hochberg)	Average Difference
23.3106	24.8342	24.1366	24.2394	23.9948	24.5924	24.9682	25.272	24.6099	24.4065	25.0113	23.8591	24.9277	25.0158	24.4033	25.1405	24.9052	25.8997	23.7095	NaN	25.1206	24.4947	24.5147	25.5073	5	5	5	6.8	6.8	6.8	124.04	0	17.664	185160000	34	1	0	2	1	2	2	2	3	2	3	0	1	1	3	1	2	1	1	1	0	1	1	2	1	0.12386	0.22236	0.503154	1.68029	0.0147096	0.045326	0.864018	2.94687	0.234591	0.356705	0.484685	1.29294	Q01804	Q01804	OTU domain-containing protein 4	OTUD4	sp|Q01804|OTUD4_HUMAN OTU domain-containing protein 4 OS=Homo sapiens GN=OTUD4 PE=1 SV=4	0.00957437	0.0200658	0.617286
24.2369	25.5977	25.3497	25.2098	25.1631	24.5215	24.6426	24.6778	24.04	23.9242	24.5756	23.6698	24.6707	24.543	24.7003	23.7532	24.572	23.1897	24.0964	23.7423	24.2968	22.4914	24.3817	22.2397	4	4	4	15.2	15.2	15.2	36.436	0	6.7344	185140000	7	1	1	2	0	1	0	0	0	0	0	0	0	0	0	0	0	2	0	0	0	0	0	0	0	0.021335	0.0608295	-0.758085	-2.74364	0.0423167	0.0998272	-0.774959	-2.33666	0.0104045	0.0372873	-1.47168	-3.35207	Q5TC12	Q5TC12	ATP synthase mitochondrial F1 complex assembly factor 1	ATPAF1	sp|Q5TC12|ATPF1_HUMAN ATP synthase mitochondrial F1 complex assembly factor 1 OS=Homo sapiens GN=ATPAF1 PE=1 SV=1	0.00023233	0.000784299	-1.00158
23.6312	24.7485	24.4568	24.9573	24.3395	24.2431	24.9562	25.1358	23.76	25.4042	24.6254	25.7528	25.0232	25.3496	23.0726	23.9405	23.9164	25.4901	23.0929	26.1329	25.6434	27.2108	24.8661	26.6502	2	2	2	8	8	8	56.034	0	16.451	184390000	8	0	0	0	1	0	0	0	0	0	1	0	1	0	0	0	0	1	0	0	0	1	1	0	2	0.145578	0.251013	0.543017	1.59884	0.878149	0.918993	0.0693448	0.15889	0.104447	0.196964	1.20333	1.91368	Q6P1A2	Q6P1A2	Lysophospholipid acyltransferase 5	LPCAT3	sp|Q6P1A2|MBOA5_HUMAN Lysophospholipid acyltransferase 5 OS=Homo sapiens GN=LPCAT3 PE=1 SV=1	0.254023	0.327927	0.605231
24.5755	24.6014	24.397	24.3966	24.2797	24.1083	24.8596	24.5525	24.751	24.6335	24.9294	24.7922	24.6825	24.7784	24.59	24.1289	24.679	24.0914	25.0231	24.2828	24.7649	23.6906	23.7109	23.8667	3	3	3	14.6	14.6	14.6	34.833	0	24.632	184310000	28	0	0	2	1	1	0	2	2	1	3	0	2	1	0	2	0	1	1	3	1	2	2	1	0	0.00395247	0.0180414	0.359945	3.79975	0.513376	0.62415	0.0986223	0.68278	0.511378	0.627546	-0.169937	-0.697532	Q00403	Q00403	Transcription initiation factor IIB	GTF2B	sp|Q00403|TF2B_HUMAN Transcription initiation factor IIB OS=Homo sapiens GN=GTF2B PE=1 SV=1	0.0671092	0.105645	0.0962099
22.8111	24.865	24.7632	24.7224	24.8502	23.7967	23.8726	24.434	24.6835	24.4319	25.0092	24.5497	25.086	24.4935	24.7042	25.4375	24.6658	24.7334	24.0916	24.6734	24.6337	24.5432	24.637	25.3131	7	7	7	8.4	8.4	8.4	127.28	0	10.651	184130000	33	2	2	0	1	2	0	0	0	3	4	1	0	2	0	1	3	2	2	2	1	1	1	2	1	0.617166	0.72399	0.195358	0.523178	0.180317	0.291465	0.55198	1.49647	0.386536	0.512302	0.347202	0.922586	Q92540	Q92540	Protein SMG7	SMG7	sp|Q92540|SMG7_HUMAN Protein SMG7 OS=Homo sapiens GN=SMG7 PE=1 SV=2	0.300767	0.377343	0.364847
22.7423	24.0038	24.3745	24.905	23.6441	24.555	24.4922	25.192	24.974	24.6762	25.0353	25.3391	24.8336	24.5502	25.1389	25.2345	24.9549	25.4039	24.9191	25.2675	25.0164	25.6295	25.2546	25.2523	4	4	4	4.4	4.4	4.4	172.46	0	6.9559	183960000	12	0	1	0	1	0	0	2	1	1	1	0	0	2	1	0	0	1	1	0	0	0	0	0	0	0.0327544	0.0836969	0.91406	2.6878	0.0247379	0.0664413	0.981906	2.90203	0.011445	0.0399071	1.18579	3.59092	Q13017	Q13017	Rho GTPase-activating protein 5	ARHGAP5	sp|Q13017|RHG05_HUMAN Rho GTPase-activating protein 5 OS=Homo sapiens GN=ARHGAP5 PE=1 SV=2	0.00022308	0.000757901	1.02725
25.3981	23.2309	23.8298	24.1319	24.6208	23.6628	24.9466	24.1157	24.4396	25.136	25.2246	25.3634	24.0328	24.6939	24.2598	24.3856	25.2351	25.6816	23.8815	24.0661	24.4781	24.5295	24.6809	23.2634	2	2	2	25	25	25	16.297	0	5.6115	183770000	16	0	0	0	0	0	1	0	1	0	0	1	3	0	1	0	3	1	2	0	2	0	0	0	1	0.0854022	0.170039	0.725247	1.94662	0.19267	0.30609	0.569053	1.40084	0.991466	0.993549	0.00419553	0.0110016	Q9Y547	Q9Y547	Intraflagellar transport protein 25 homolog	HSPB11	sp|Q9Y547|IFT25_HUMAN Intraflagellar transport protein 25 homolog OS=Homo sapiens GN=HSPB11 PE=1 SV=1	0.533936	0.604814	0.432832
24.4723	25.314	24.3612	24.4842	24.4133	24.4682	24.0401	25.1458	24.7935	25.6619	23.4892	25.9068	24.5962	25.1885	24.2109	24.8047	23.8998	24.5936	24.6057	23.6517	23.6211	24.0812	23.585	23.8512	3	3	3	17.6	17.6	17.6	31.932	0	17.216	183690000	29	0	2	0	1	1	2	1	0	1	4	0	1	1	2	3	1	0	2	1	1	3	0	1	1	0.555969	0.674116	0.254015	0.620891	0.879736	0.920049	-0.0365775	-0.155413	0.0103456	0.0372318	-0.686214	-3.15466	Q9HAN9	Q9HAN9	Nicotinamide/nicotinic acid mononucleotide adenylyltransferase 1	NMNAT1	sp|Q9HAN9|NMNA1_HUMAN Nicotinamide/nicotinic acid mononucleotide adenylyltransferase 1 OS=Homo sapiens GN=NMNAT1 PE=1 SV=1	0.282018	0.35712	-0.156259
24.3297	24.8537	25.9173	24.847	24.9551	24.8635	23.7198	24.0262	23.8233	23.7117	23.2777	23.7478	24.4432	24.4122	24.3286	24.7659	24.1534	25.7147	23.791	25.0421	23.807	25.4692	23.7216	25.5921	1	1	1	12.8	12.8	12.8	13.964	0	38.351	183600000	29	1	1	2	1	1	2	2	1	1	1	2	1	1	2	1	1	1	1	1	1	1	1	1	1	0.00105455	0.00702541	-1.24333	-5.30471	0.324363	0.443455	-0.32473	-1.03692	0.381191	0.506806	-0.390583	-0.926469	P13164;Q01629;Q01628	P13164;Q01629;Q01628	Interferon-induced transmembrane protein 1;Interferon-induced transmembrane protein 2;Interferon-induced transmembrane protein 3	IFITM1;IFITM2;IFITM3	sp|P13164|IFM1_HUMAN Interferon-induced transmembrane protein 1 OS=Homo sapiens GN=IFITM1 PE=1 SV=3;sp|Q01629|IFM2_HUMAN Interferon-induced transmembrane protein 2 OS=Homo sapiens GN=IFITM2 PE=1 SV=2;sp|Q01628|IFM3_HUMAN Interferon-induced transmembrane pr	0.0134631	0.0265832	-0.652882
23.6704	24.2741	23.2179	23.6823	23.6968	23.8863	24.6854	24.8865	24.4168	25.1097	24.6622	25.5183	24.8618	25.4797	24.9408	25.566	24.801	25.2718	24.6172	25.7514	25.1316	25.5544	24.7152	25.684	4	4	4	11.5	11.5	11.5	62.027	0	43.797	183180000	31	0	1	2	1	1	1	1	1	1	1	1	2	1	1	1	3	1	1	3	1	3	1	1	1	0.000325573	0.00319544	1.14185	5.38418	2.68525e-05	0.000518568	1.41556	7.27984	0.000187357	0.00235803	1.50435	6.10478	Q5F1R6	Q5F1R6	DnaJ homolog subfamily C member 21	DNAJC21	sp|Q5F1R6|DJC21_HUMAN DnaJ homolog subfamily C member 21 OS=Homo sapiens GN=DNAJC21 PE=1 SV=2	1.05024e-10	2.05198e-09	1.35392
23.5831	24.7671	25.6949	24.6564	25.139	24.844	23.5237	23.9116	24.1205	24.2742	NaN	21.8565	25.3316	24.5737	24.4343	24.7758	24.6504	26.1052	23.3523	24.4187	23.7307	25.6881	23.0865	25.443	5	4	4	29.7	24.6	24.6	15.693	0	83.671	183070000	31	2	2	2	3	2	3	0	2	0	1	0	0	0	2	2	3	1	2	1	1	1	0	1	0	0.0485978	0.112203	-1.24344	-2.37972	0.617726	0.712761	0.197759	0.515171	0.375015	0.501493	-0.494204	-0.936228	P29373	P29373	Cellular retinoic acid-binding protein 2	CRABP2	sp|P29373|RABP2_HUMAN Cellular retinoic acid-binding protein 2 OS=Homo sapiens GN=CRABP2 PE=1 SV=2	0.166369	0.228487	-0.513296
23.7138	24.4456	24.1453	24.1973	24.3359	24.2357	24.9302	24.2926	24.5207	24.8653	25.1463	24.5954	25.142	25.5206	25.2077	25.1793	25.1606	25.5982	24.2324	24.5579	24.6073	24.9773	24.8045	24.9198	7	7	7	6.4	6.4	6.4	149.69	0	17.343	182510000	18	1	0	0	0	2	0	1	0	1	0	0	0	1	1	2	3	2	1	1	1	0	0	0	1	0.00793151	0.0300178	0.54614	3.34092	9.14007e-06	0.000252012	1.12247	8.51004	0.00804627	0.0314009	0.504271	3.30436	Q9UM54	Q9UM54	Unconventional myosin-VI	MYO6	sp|Q9UM54|MYO6_HUMAN Unconventional myosin-VI OS=Homo sapiens GN=MYO6 PE=1 SV=4	7.35814e-08	6.59743e-07	0.724293
24.6316	23.9123	24.3353	24.0799	23.7922	24.1227	25.1682	24.9821	24.7557	24.7818	24.8344	25.7901	25.4434	24.9898	25.2005	25.5908	25.1008	25.1746	24.6784	24.2577	25.1449	25.3688	25.0128	25.0293	7	7	7	7.9	7.9	7.9	158.3	0	21.489	182380000	39	0	0	1	0	2	0	1	0	1	2	3	2	3	1	3	3	2	1	3	1	2	4	2	2	0.0013807	0.00860907	0.906365	4.48042	4.51996e-05	0.000735405	1.10432	7.18846	0.00386119	0.0191454	0.76962	3.80738	Q96RT1	Q96RT1	Protein LAP2	ERBB2IP	sp|Q96RT1|LAP2_HUMAN Protein LAP2 OS=Homo sapiens GN=ERBB2IP PE=1 SV=2	1.6338e-08	1.72799e-07	0.926767
24.6286	24.9088	24.3403	25.2553	24.9013	23.8721	23.4117	23.2703	24.142	22.8414	24.7588	22.1933	25.0979	25.0972	24.8056	23.1736	25.354	23.6913	24.3956	24.0488	23.8746	24.0973	24.5618	25.1089	6	6	6	9.8	9.8	9.8	88.255	0	8.2881	182220000	13	1	3	1	2	3	1	0	0	1	0	1	0	0	0	0	0	0	0	0	0	0	0	0	0	0.0217961	0.0618119	-1.21482	-2.87076	0.789378	0.851693	-0.114445	-0.276483	0.289346	0.416713	-0.303227	-1.11937	Q16666	Q16666	Gamma-interferon-inducible protein 16	IFI16	sp|Q16666|IF16_HUMAN Gamma-interferon-inducible protein 16 OS=Homo sapiens GN=IFI16 PE=1 SV=3	0.153545	0.213905	-0.544166
24.4664	24.7271	23.4868	23.8328	23.8144	24.1886	24.8655	25.1757	24.9834	24.3931	NaN	25.038	24.7424	25.2425	24.9197	25.82	25.5357	24.6639	NaN	25.834	25.2366	25.4304	25.0393	24.9111	3	3	3	27.8	27.8	27.8	26.319	0.00046019	3.9959	182120000	14	1	0	0	0	0	0	0	0	0	1	0	0	1	1	0	2	0	3	0	2	0	1	0	2	0.00740904	0.0286013	0.805119	3.48309	0.00246637	0.0122166	1.06801	4.01293	0.000913905	0.00688677	1.20427	4.8486	Q13907	Q13907	Isopentenyl-diphosphate Delta-isomerase 1	IDI1	sp|Q13907|IDI1_HUMAN Isopentenyl-diphosphate Delta-isomerase 1 OS=Homo sapiens GN=IDI1 PE=1 SV=2	6.84141e-07	4.58981e-06	1.0258
23.6474	22.5507	NaN	22.145	23.1022	24.139	24.5793	25.4182	24.5193	24.3611	24.6509	24.9407	25.3918	25.3949	25.3966	25.1025	25.3208	25.5821	25.404	25.2911	25.6146	25.0266	25.3565	24.6071	6	6	6	11.9	11.9	11.9	100.14	0	13.183	181380000	13	0	0	0	0	0	0	1	0	0	0	0	0	1	3	1	1	0	3	0	1	0	1	0	1	0.00730039	0.0283113	1.62806	4.15166	0.00290163	0.0137173	2.24796	6.15028	0.00245537	0.013993	2.09982	5.41362	Q13469	Q13469	Nuclear factor of activated T-cells, cytoplasmic 2	NFATC2	sp|Q13469|NFAC2_HUMAN Nuclear factor of activated T-cells, cytoplasmic 2 OS=Homo sapiens GN=NFATC2 PE=1 SV=2	1.85779e-06	1.12031e-05	1.99195
23.9779	23.8091	24.4589	24.0845	24.534	23.8082	24.7459	24.884	24.6373	24.4798	24.791	24.8273	24.6625	24.8681	24.5871	24.8582	24.6523	25.4213	25.1071	25.245	25.0126	26.0923	24.7728	25.3921	9	9	9	9.2	9.2	9.2	138.6	0	140.74	181120000	19	0	0	0	0	0	1	2	0	1	0	0	0	0	1	0	0	2	0	3	3	1	1	3	1	0.00341389	0.016155	0.615468	4.31795	0.00231002	0.0116078	0.729493	4.05497	0.000640183	0.00543773	1.1582	5.12386	O15357	O15357	Phosphatidylinositol 3,4,5-trisphosphate 5-phosphatase 2	INPPL1	sp|O15357|SHIP2_HUMAN Phosphatidylinositol 3,4,5-trisphosphate 5-phosphatase 2 OS=Homo sapiens GN=INPPL1 PE=1 SV=2	2.13668e-07	1.65354e-06	0.834387
24.3425	24.0518	23.9168	23.9736	24.0526	23.6432	25.1659	24.9036	25.1643	24.9202	24.9603	25.2635	25.0138	24.7826	25.0777	24.3795	25.0463	24.6216	25.1357	24.8514	24.9821	24.6272	24.8191	24.7703	2	2	2	8.4	8.4	8.4	33.592	0	52.275	181040000	36	1	2	0	1	0	2	2	1	3	2	1	2	2	1	2	2	2	0	2	0	2	4	2	0	6.36488e-06	0.000206534	1.06623	9.53566	0.000262621	0.00244191	0.823487	5.60501	3.22301e-05	0.000725138	0.867559	7.39941	Q9UEE9	Q9UEE9	Craniofacial development protein 1	CFDP1	sp|Q9UEE9|CFDP1_HUMAN Craniofacial development protein 1 OS=Homo sapiens GN=CFDP1 PE=1 SV=1	4.27003e-12	1.35733e-10	0.919091
25.1062	25.5169	25.1826	25.1946	25.2541	25.4701	23.7481	23.8656	23.4707	23.9059	24.3857	24.0833	23.1322	22.79	22.4478	23.7089	23.399	23.618	22.5332	24.0767	22.4645	22.1437	23.0765	23.1649	7	7	7	20.2	20.2	20.2	72.593	0	57.951	180910000	25	1	7	2	2	3	3	0	3	0	2	0	0	0	0	0	0	0	2	0	0	0	0	0	0	1.49583e-05	0.000396396	-1.37753	-9.60471	5.25114e-05	0.000785201	-2.10476	-9.92369	0.000255498	0.00289484	-2.3775	-8.20133	Q96G46	Q96G46	tRNA-dihydrouridine(47) synthase [NAD(P)(+)]-like	DUS3L	sp|Q96G46|DUS3L_HUMAN tRNA-dihydrouridine(47) synthase [NAD(P)(+)]-like OS=Homo sapiens GN=DUS3L PE=1 SV=2	1.41466e-11	3.74885e-10	-1.95326
25.0468	25.2965	25.4201	25.3524	24.9046	25.2437	23.1076	23.7359	23.6766	23.728	23.531	24.1758	24.5319	23.5146	24.2394	23.7222	24.0173	24.4287	24.2344	23.7293	23.0285	23.637	24.0008	23.9205	6	6	6	12	12	12	62.608	0	19.419	180690000	14	1	2	2	2	1	1	0	0	0	0	0	0	1	2	0	0	0	0	0	0	0	0	0	2	1.27698e-05	0.000350068	-1.55152	-9.55279	0.000370855	0.00323396	-1.13498	-6.23009	0.000100765	0.00157075	-1.45226	-7.75188	P38432	P38432	Coilin	COIL	sp|P38432|COIL_HUMAN Coilin OS=Homo sapiens GN=COIL PE=1 SV=1	3.4187e-11	7.72854e-10	-1.37959
24.9821	24.2104	24.8579	25.2899	25.7581	25.108	24.221	24.347	23.8236	24.8636	23.343	24.3788	24.29	24.3764	24.2921	24.1112	24.1135	23.6995	24.8961	23.7817	NaN	23.7589	25.0258	23.9941	4	4	4	13.1	13.1	13.1	61.14	0	9.3265	180360000	20	0	0	1	1	1	2	0	1	0	3	0	0	0	1	2	2	0	0	0	3	0	0	2	1	0.0152572	0.0478794	-0.871606	-2.9219	0.00612946	0.023484	-0.88729	-3.83728	0.0654399	0.138856	-0.743107	-2.14147	Q9NWZ5	Q9NWZ5	Uridine-cytidine kinase-like 1	UCKL1	sp|Q9NWZ5|UCKL1_HUMAN Uridine-cytidine kinase-like 1 OS=Homo sapiens GN=UCKL1 PE=1 SV=2	0.0001804	0.000629946	-0.834001
24.19	24.601	24.6884	24.5029	24.613	24.5523	24.9324	25.148	24.8463	24.6883	25.1045	25.4484	23.8088	24.2753	23.6787	24.1598	23.5485	24.861	24.3005	24.6557	24.6348	25.7588	24.3594	24.6247	6	6	6	16.5	16.5	16.5	65.171	0	15.081	180300000	27	3	1	1	1	3	2	1	4	1	2	0	0	2	1	0	1	0	0	1	1	0	0	1	1	0.00410072	0.0185759	0.50337	3.8675	0.0646813	0.137185	-0.469245	-2.23573	0.418685	0.544029	0.197728	0.8673	P07199	P07199	Major centromere autoantigen B	CENPB	sp|P07199|CENPB_HUMAN Major centromere autoantigen B OS=Homo sapiens GN=CENPB PE=1 SV=2	0.0058603	0.0130869	0.0772843
25.6986	24.6169	24.5059	24.8799	24.854	24.1341	24.0782	NaN	24.1451	23.7405	24.2517	24.0728	24.1936	23.6807	23.8673	NaN	23.3885	NaN	24.0273	24.2119	24.6627	NaN	24.4357	24.1545	2	2	2	12.2	12.2	12.2	21.75	0.0041477	1.7801	180220000	7	2	0	0	1	1	0	1	0	0	0	0	0	0	0	0	0	0	0	1	0	1	0	0	0	0.018075	0.0540551	-0.723913	-3.13656	0.00638511	0.024153	-0.999042	-3.66205	0.0837753	0.166712	-0.483154	-1.99586	O43674	O43674	NADH dehydrogenase [ubiquinone] 1 beta subcomplex subunit 5, mitochondrial	NDUFB5	sp|O43674|NDUB5_HUMAN NADH dehydrogenase [ubiquinone] 1 beta subcomplex subunit 5, mitochondrial OS=Homo sapiens GN=NDUFB5 PE=1 SV=1	0.000286414	0.000939613	-0.73537
23.4107	24.9929	24.2442	25.3602	24.3177	25.1053	24.4373	25.6445	24.5456	25.4643	24.8511	25.3431	24.5301	25.2657	24.0709	24.7484	24.0306	24.7551	24.1708	24.5268	24.1334	24.9968	24.3713	25.8282	5	5	5	15.9	15.9	15.9	50.559	0	178.48	179810000	33	1	2	1	4	1	1	1	2	2	3	1	1	1	1	2	1	1	1	1	1	1	1	1	1	0.218757	0.342974	0.475851	1.32252	0.988935	0.993308	-0.00501092	-0.0142777	0.806783	0.869096	0.0994247	0.251228	Q7L4I2	Q7L4I2	Arginine/serine-rich coiled-coil protein 2	RSRC2	sp|Q7L4I2|RSRC2_HUMAN Arginine/serine-rich coiled-coil protein 2 OS=Homo sapiens GN=RSRC2 PE=1 SV=1	0.915101	0.9325	0.190088
24.4926	25.438	24.4653	24.8831	24.1912	24.8455	23.4715	24.1363	24.019	23.8305	24.14	23.2381	24.5933	24.0632	24.6214	24.2458	25.2839	23.8508	25.2681	24.4345	25.0809	24.304	25.4773	24.7526	3	1	1	19.1	6.8	6.8	24.984	0	50.12	179680000	17	1	1	0	1	1	1	0	1	0	1	0	0	1	1	0	1	1	0	1	1	1	1	1	1	0.00315005	0.0153011	-0.913374	-3.88868	0.337408	0.45744	-0.276216	-1.00876	0.537263	0.649782	0.166951	0.638979	P20336	P20336	Ras-related protein Rab-3A	RAB3A	sp|P20336|RAB3A_HUMAN Ras-related protein Rab-3A OS=Homo sapiens GN=RAB3A PE=1 SV=1	0.038749	0.0661772	-0.34088
25.0725	24.7216	24.5009	24.6425	24.6105	24.578	24.6863	24.2315	24.5693	23.8131	24.1929	23.5115	25.05	22.6971	24.1561	24.3257	25.2912	24.2908	24.291	22.8376	24.4408	23.0918	22.3103	23.1115	5	5	5	10.2	10.2	10.2	81.316	0	12.13	179540000	28	1	2	3	4	1	3	1	1	0	1	1	0	1	0	1	1	2	2	0	1	1	1	0	0	0.0352233	0.0884755	-0.520222	-2.60605	0.352972	0.473335	-0.385819	-1.01441	0.0103754	0.0372671	-1.34048	-3.79327	P46199	P46199	Translation initiation factor IF-2, mitochondrial	MTIF2	sp|P46199|IF2M_HUMAN Translation initiation factor IF-2, mitochondrial OS=Homo sapiens GN=MTIF2 PE=1 SV=2	0.00469664	0.0108227	-0.748841
23.939	24.4227	24.7081	24.9	24.5021	24.9542	25.0491	24.7617	24.0777	24.9735	24.8404	24.952	24.2913	24.5716	22.8484	24.7097	23.3384	24.5926	23.189	25.2941	24.3588	26.1558	23.8268	26.4642	3	3	3	16.8	16.8	16.8	22.184	0	5.8625	179530000	37	0	2	2	1	3	4	2	1	1	1	1	0	1	2	0	2	0	2	2	2	2	2	3	1	0.355078	0.487682	0.204699	0.969779	0.187267	0.299854	-0.512346	-1.45699	0.596958	0.702043	0.310436	0.559096	Q9NVS2	Q9NVS2	28S ribosomal protein S18a, mitochondrial	MRPS18A	sp|Q9NVS2|RT18A_HUMAN 28S ribosomal protein S18a, mitochondrial OS=Homo sapiens GN=MRPS18A PE=1 SV=1	0.279094	0.354063	0.000929515
24.571	24.5008	24.6477	25.1366	25.0089	24.4869	24.5667	23.8997	24.3561	24.3496	24.7657	24.9308	24.4117	25.4538	23.9666	23.9913	24.2299	24.0894	24.7394	25.0039	23.9701	24.2419	24.8737	24.7424	7	6	6	8.1	7	7	113.6	0	11.222	179490000	11	0	0	1	0	1	0	1	0	0	0	0	1	0	0	1	0	0	1	1	2	1	0	1	0	0.217382	0.341539	-0.247221	-1.3226	0.191777	0.304926	-0.368218	-1.43822	0.53004	0.643494	-0.13008	-0.653331	Q5T8P6	Q5T8P6	RNA-binding protein 26	RBM26	sp|Q5T8P6|RBM26_HUMAN RNA-binding protein 26 OS=Homo sapiens GN=RBM26 PE=1 SV=3	0.181275	0.246348	-0.248506
23.3961	25.0081	25.0581	24.9823	24.5695	24.6481	24.67	24.6713	24.9317	24.8261	25.1084	24.9045	24.1815	23.3373	24.4328	24.4254	24.3253	24.1377	24.8551	25.0334	24.8726	24.8475	24.6607	24.4994	2	2	2	16.7	16.7	16.7	21.766	0	6.2124	179430000	28	0	1	2	2	3	2	1	2	1	2	1	1	0	2	0	0	0	0	1	1	3	2	1	0	0.399715	0.529747	0.241605	0.909748	0.160927	0.267465	-0.470406	-1.5337	0.517165	0.632784	0.18438	0.688858	O95169	O95169	NADH dehydrogenase [ubiquinone] 1 beta subcomplex subunit 8, mitochondrial	NDUFB8	sp|O95169|NDUB8_HUMAN NADH dehydrogenase [ubiquinone] 1 beta subcomplex subunit 8, mitochondrial OS=Homo sapiens GN=NDUFB8 PE=1 SV=1	0.243904	0.316577	-0.014807
23.9066	23.7825	23.8985	NaN	24.0651	22.0996	23.9859	23.4774	24.4022	23.1075	24.3562	23.4314	24.1181	22.9885	24.5094	24.0613	24.7061	24.1311	26.0833	25.439	26.2218	25.6753	26.148	25.6927	8	8	8	17.7	17.7	17.7	75.388	0	94.038	179290000	26	0	0	0	0	0	0	0	0	0	0	0	0	0	0	0	0	1	1	7	3	6	1	4	3	0.586707	0.698426	0.242992	0.570981	0.261082	0.380337	0.535308	1.21962	0.00184464	0.0114719	2.32624	6.00045	Q86SF2	Q86SF2	N-acetylgalactosaminyltransferase 7	GALNT7	sp|Q86SF2|GALT7_HUMAN N-acetylgalactosaminyltransferase 7 OS=Homo sapiens GN=GALNT7 PE=1 SV=1	0.0274665	0.0492169	1.03485
24.3026	24.9354	24.8957	24.671	25.073	24.4969	24.4618	25.1709	24.6036	24.7212	24.9558	25.0198	24.4578	24.6484	24.0004	24.3104	24.8375	23.403	24.5011	23.3835	24.1979	24.76	24.3344	24.2124	4	4	4	16.4	16.4	16.4	32.334	0	8.8098	178860000	13	2	0	2	1	1	0	1	0	0	0	2	0	1	0	0	0	2	0	0	0	0	1	0	0	0.580059	0.693106	0.0930583	0.57195	0.0983488	0.184948	-0.45286	-1.8728	0.0558353	0.122172	-0.497554	-2.21697	Q9Y3A4;Q9NSQ0	Q9Y3A4	Ribosomal RNA-processing protein 7 homolog A	RRP7A	sp|Q9Y3A4|RRP7A_HUMAN Ribosomal RNA-processing protein 7 homolog A OS=Homo sapiens GN=RRP7A PE=1 SV=2	0.0609163	0.097638	-0.285785
25.0995	24.7505	25.6937	24.1069	23.7567	25.1335	NaN	23.927	24.1349	23.6417	22.9581	23.4099	23.8549	23.5805	24.49	24.0558	24.0114	23.6087	24.2326	24.0979	23.7412	23.7894	24.8186	25.9547	1	1	1	13.4	13.4	13.4	15.85	0	121.5	178690000	35	2	2	3	2	1	2	0	0	1	1	0	0	1	1	1	2	2	1	2	2	2	1	3	3	0.011558	0.0393515	-1.14247	-3.20057	0.0376043	0.0909808	-0.823244	-2.55002	0.496446	0.614599	-0.317735	-0.706414	Q9Y3D5	Q9Y3D5	28S ribosomal protein S18c, mitochondrial	MRPS18C	sp|Q9Y3D5|RT18C_HUMAN 28S ribosomal protein S18c, mitochondrial OS=Homo sapiens GN=MRPS18C PE=1 SV=1	0.00954375	0.0200192	-0.761151
23.9592	24.5976	23.9193	24.7057	NaN	24.8601	25.2148	25.528	24.9634	24.384	24.9911	25.4578	24.5637	24.237	24.6582	24.6486	25.3742	24.2711	24.9022	24.6992	24.926	24.4002	25.1206	25.094	4	4	4	16.6	16.6	16.6	41.473	0	24.853	178590000	26	1	0	1	4	1	2	1	2	1	0	1	2	1	0	1	0	2	0	0	2	2	0	1	1	0.0290107	0.0768242	0.681457	2.62568	0.423372	0.541707	0.217086	0.841538	0.090161	0.176338	0.448628	1.99315	Q9UBU8	Q9UBU8	Mortality factor 4-like protein 1	MORF4L1	sp|Q9UBU8|MO4L1_HUMAN Mortality factor 4-like protein 1 OS=Homo sapiens GN=MORF4L1 PE=1 SV=2	0.0238805	0.04355	0.449057
25.3379	23.2731	23.9123	24.3305	23.9095	24.0258	23.5191	23.9737	24.5854	24.1615	24.4903	24.5298	25.3782	23.4409	25.1246	25.1053	23.5714	23.713	24.2633	23.5124	23.9202	22.6734	23.544	23.2322	3	3	3	7.8	7.8	7.8	60.335	0	41.379	178530000	15	2	1	0	1	0	2	0	0	1	1	1	1	1	0	1	0	0	0	1	1	1	0	0	0	0.816023	0.878255	0.0784314	0.240237	0.590424	0.690783	0.257363	0.557328	0.12243	0.221208	-0.60728	-1.69454	Q96AA3	Q96AA3	Protein RFT1 homolog	RFT1	sp|Q96AA3|RFT1_HUMAN Protein RFT1 homolog OS=Homo sapiens GN=RFT1 PE=1 SV=1	0.492174	0.565567	-0.0904951
22.9988	23.8477	23.2527	24.3964	23.8679	23.7563	24.9095	24.943	23.6968	24.7607	25.0895	24.7759	24.6544	25.2358	24.765	25.0576	24.9208	25.0169	24.8938	25.718	25.1546	26.5433	25.3288	26.0108	4	4	4	21.5	21.5	21.5	22.502	0	104.28	178450000	59	2	3	1	3	3	3	2	2	3	2	2	3	2	2	3	2	4	2	2	2	2	3	2	4	0.00576086	0.0237095	1.00924	3.49667	0.000834049	0.0056034	1.25509	5.71178	0.000153904	0.00204491	1.92157	6.00538	Q969E4;Q6IPX3;Q5H9L2	Q969E4	Transcription elongation factor A protein-like 3	TCEAL3	sp|Q969E4|TCAL3_HUMAN Transcription elongation factor A protein-like 3 OS=Homo sapiens GN=TCEAL3 PE=1 SV=1	4.22758e-08	4.07385e-07	1.3953
24.8779	24.8007	23.2805	25.3928	24.0754	24.6085	24.3503	25.1599	24.434	NaN	24.9135	25.1726	24.8138	24.7062	25.3296	24.3209	23.707	25.4088	24.377	24.8253	24.3047	24.8892	24.7979	NaN	1	1	1	5.5	5.5	5.5	36.876	0	8.4535	178330000	35	0	1	1	1	1	1	1	2	4	0	3	1	1	2	2	2	3	1	2	1	1	2	2	0	0.414164	0.543932	0.300106	0.862123	0.612011	0.708051	0.208438	0.523859	0.695362	0.783021	0.132888	0.409212	P23511	P23511	Nuclear transcription factor Y subunit alpha	NFYA	sp|P23511|NFYA_HUMAN Nuclear transcription factor Y subunit alpha OS=Homo sapiens GN=NFYA PE=1 SV=2	0.63088	0.691062	0.213811
23.4276	24.9875	25.2882	25.1671	24.6426	25.2488	24.114	24.8847	24.4491	24.7385	25.0199	24.3154	24.0659	24.7696	24.3294	24.6546	25.0018	23.0956	23.9718	24.6913	24.6385	24.3688	24.843	24.2549	5	5	5	13.2	13.2	13.2	79.835	0	10.406	178150000	15	2	1	0	3	0	0	0	1	1	1	1	0	0	1	1	0	2	0	0	0	0	1	0	0	0.54195	0.662506	-0.206703	-0.639616	0.266092	0.385091	-0.474173	-1.17803	0.331242	0.458615	-0.332262	-1.04407	Q53GS7	Q53GS7	Nucleoporin GLE1	GLE1	sp|Q53GS7|GLE1_HUMAN Nucleoporin GLE1 OS=Homo sapiens GN=GLE1 PE=1 SV=2	0.290529	0.366136	-0.337713
24.5415	25.1649	25.0857	24.9291	24.7121	24.811	24.2125	24.1348	24.1892	24.4466	25.0228	24.7257	23.9384	24.0302	24.1743	23.8795	24.2557	23.625	24.1438	24.5536	24.6973	25.3097	24.307	25.1479	4	4	4	13.8	13.8	13.8	50.714	0	70.946	178130000	48	1	4	2	3	4	2	2	2	2	2	2	1	2	1	0	2	3	1	1	0	2	3	3	3	0.0398338	0.0972402	-0.41882	-2.41674	5.30105e-05	0.000788125	-0.890201	-6.71471	0.417388	0.543379	-0.180836	-0.858672	O43159	O43159	Ribosomal RNA-processing protein 8	RRP8	sp|O43159|RRP8_HUMAN Ribosomal RNA-processing protein 8 OS=Homo sapiens GN=RRP8 PE=1 SV=2	0.000375354	0.00119682	-0.496619
23.8614	23.7265	24.1216	24.1851	24.0115	23.9415	25.7002	25.5115	25.6722	25.3873	25.6198	25.7095	25.0519	24.8969	24.6225	24.4629	25.0822	24.7857	23.8469	23.7184	23.8071	24.0188	23.6234	20.8807	3	3	3	15.9	15.9	15.9	27.934	0	13.783	177800000	12	0	0	0	0	0	0	1	3	1	2	1	1	0	2	0	0	1	0	0	0	0	0	0	0	1.03465e-08	4.93528e-06	1.62548	18.8336	6.89568e-05	0.000926732	0.842415	6.96544	0.238546	0.361685	-0.658726	-1.33112	P22692	P22692	Insulin-like growth factor-binding protein 4	IGFBP4	sp|P22692|IBP4_HUMAN Insulin-like growth factor-binding protein 4 OS=Homo sapiens GN=IGFBP4 PE=1 SV=2	2.4827e-09	3.35482e-08	0.603056
23.3656	24.6827	24.7175	24.4661	24.7097	24.6362	24.8067	24.7833	24.6476	24.9722	24.9967	25.0391	24.7227	24.5808	24.8261	24.8552	25.0094	25.0185	24.6489	24.9557	24.9702	25.1691	24.6252	26.2785	6	6	6	13.9	13.9	13.9	66.898	0	90.956	177770000	47	1	3	3	5	1	1	2	3	2	3	1	2	1	1	1	2	2	1	2	2	2	3	1	2	0.0969	0.187434	0.444616	1.97689	0.123773	0.22071	0.405818	1.78923	0.0672439	0.141613	0.678291	2.05724	Q4G0J3	Q4G0J3	La-related protein 7	LARP7	sp|Q4G0J3|LARP7_HUMAN La-related protein 7 OS=Homo sapiens GN=LARP7 PE=1 SV=1	0.0112473	0.0229566	0.509575
24.8942	24.7475	24.8073	24.5171	24.5031	24.1427	24.2487	23.865	24.8578	24.0301	23.9121	24.4386	24.5598	23.8182	24.9845	23.7841	24.5574	23.7887	23.7923	24.8605	24.1286	23.7141	24.3538	23.2922	6	6	6	7.1	7.1	7.1	122.53	0	44.894	177620000	22	2	1	1	1	1	1	0	1	0	1	0	1	1	1	1	1	0	1	1	2	0	1	2	1	0.0789953	0.161098	-0.376584	-1.97687	0.180718	0.291816	-0.353201	-1.47387	0.0524612	0.116429	-0.578388	-2.30975	Q9UPN9	Q9UPN9	E3 ubiquitin-protein ligase TRIM33	TRIM33	sp|Q9UPN9|TRI33_HUMAN E3 ubiquitin-protein ligase TRIM33 OS=Homo sapiens GN=TRIM33 PE=1 SV=3	0.0113576	0.023162	-0.436058
24.4496	24.0567	24.0899	25.3795	23.9955	22.8857	24.4925	24.4244	24.3223	24.4363	25.0246	24.8278	24.4905	24.9101	25.2964	25.0564	25.1399	25.0966	24.2153	24.222	24.5944	24.5057	24.2243	23.9461	5	5	5	11.4	11.4	11.4	73.125	0	5.4042	176980000	7	1	0	0	0	0	0	0	0	0	0	0	0	0	1	0	0	2	1	1	0	0	1	0	0	0.245807	0.371633	0.445177	1.2827	0.0478492	0.110033	0.855485	2.46155	0.693147	0.781819	0.141818	0.414744	Q96B97	Q96B97	SH3 domain-containing kinase-binding protein 1	SH3KBP1	sp|Q96B97|SH3K1_HUMAN SH3 domain-containing kinase-binding protein 1 OS=Homo sapiens GN=SH3KBP1 PE=1 SV=2	0.142865	0.200372	0.480827
25.1909	23.983	24.1165	24.2302	24.0176	24.7353	24.4472	24.6069	25.033	24.5215	24.7832	24.5065	24.4268	24.5873	24.8808	24.7847	24.6638	24.7627	24.8916	24.593	24.7932	25.1397	25.1897	24.7607	6	6	6	11.7	11.7	11.7	88.34	0	11.133	176940000	19	0	0	0	0	0	0	1	1	1	2	0	0	0	1	1	0	0	0	1	3	1	2	2	3	0.251572	0.378309	0.270799	1.24953	0.191138	0.304112	0.305439	1.46979	0.0493846	0.111448	0.515719	2.36141	Q96ME1	Q96ME1	F-box/LRR-repeat protein 18	FBXL18	sp|Q96ME1|FXL18_HUMAN F-box/LRR-repeat protein 18 OS=Homo sapiens GN=FBXL18 PE=1 SV=2	0.0325827	0.0570346	0.363986
23.9435	24.1928	24.5385	24.7716	24.296	24.4904	24.05	24.3038	23.4329	24.0464	24.5259	24.2455	24.5485	23.921	23.4885	24.2907	22.7687	24.9537	23.9462	24.9943	24.0699	25.3553	23.4948	24.6222	3	3	3	20.7	20.7	20.7	25.858	0.00045977	3.9857	176740000	11	1	2	0	1	0	1	0	0	0	0	0	0	0	1	1	0	1	0	0	0	1	0	1	1	0.191722	0.309375	-0.271387	-1.40616	0.309923	0.429499	-0.376959	-1.10338	0.896913	0.93351	0.041632	0.134576	Q9BVC5	Q9BVC5	Ashwin	C2orf49	sp|Q9BVC5|ASHWN_HUMAN Ashwin OS=Homo sapiens GN=C2orf49 PE=1 SV=1	0.47618	0.549838	-0.202238
24.6968	24.5234	24.8462	24.971	24.5972	24.5616	24.1258	24.8377	24.5486	24.171	24.991	25.0359	24.3487	24.6233	24.0447	24.566	23.7978	24.5524	24.0283	24.362	25.2925	25.9922	24.1401	25.192	5	5	5	6.1	6.1	6.1	132.79	0.00065034	3.0123	176720000	7	0	0	0	0	1	1	0	0	1	0	0	1	0	1	0	0	1	0	0	0	1	0	0	0	0.665349	0.764382	-0.0810175	-0.451812	0.0415275	0.0985993	-0.377206	-2.44909	0.69413	0.782373	0.135152	0.414529	Q9Y2K7	Q9Y2K7	Lysine-specific demethylase 2A	KDM2A	sp|Q9Y2K7|KDM2A_HUMAN Lysine-specific demethylase 2A OS=Homo sapiens GN=KDM2A PE=1 SV=3	0.322388	0.399219	-0.107691
NaN	23.5968	23.7065	25.0936	24.1963	25.4703	23.5121	23.2035	NaN	24.3945	23.647	NaN	24.853	24.9667	25.3184	25.2884	25.7448	25.8223	25.373	26.147	25.4677	26.1217	25.8207	26.1087	4	4	4	15.9	15.9	15.9	63.367	0	7.4963	176700000	9	0	1	0	1	0	0	0	0	0	0	0	0	0	1	0	2	0	0	0	2	1	0	0	1	0.155152	0.262299	-0.723426	-1.60351	0.0687967	0.142989	0.919545	2.2602	0.0152601	0.0487874	1.42708	3.5704	P21589	P21589	5-nucleotidase	NT5E	sp|P21589|5NTD_HUMAN 5-nucleotidase OS=Homo sapiens GN=NT5E PE=1 SV=1	0.00355132	0.0085296	0.541065
25.431	25.2245	24.8703	25.0796	25.066	25.1762	24.2326	23.6767	24.1888	22.8244	23.8259	24.0561	24.0681	23.9641	23.913	23.6635	24.0607	22.9103	23.9526	23.2507	24.1142	22.0111	23.9864	22.7845	5	5	5	19.3	19.3	19.3	39.134	0	10.183	176130000	16	1	3	2	4	3	2	0	0	0	0	0	0	0	0	0	0	0	0	0	1	0	0	0	0	0.000903088	0.00639129	-1.34052	-5.9041	0.000249913	0.00236056	-1.37799	-7.01824	0.00277056	0.0151276	-1.79135	-5.13609	O75794	O75794	Cell division cycle protein 123 homolog	CDC123	sp|O75794|CD123_HUMAN Cell division cycle protein 123 homolog OS=Homo sapiens GN=CDC123 PE=1 SV=1	3.10481e-08	3.09346e-07	-1.50328
24.1687	25.152	24.846	24.0887	24.9178	24.6063	24.6162	24.9325	NaN	25.0684	23.6892	24.7731	23.3351	23.1957	24.6963	24.8407	24.6928	25.0067	24.7641	24.8893	25.5019	24.9499	24.2886	24.117	1	1	1	4.7	4.7	4.7	37.54	0	38.452	175960000	17	0	1	1	0	0	1	1	1	0	1	1	0	1	1	0	0	1	1	1	0	1	2	1	1	0.963907	0.980558	-0.0140089	-0.0467745	0.395578	0.514072	-0.335357	-0.900396	0.658653	0.753977	0.121872	0.455577	Q8N2F6	Q8N2F6	Armadillo repeat-containing protein 10	ARMC10	sp|Q8N2F6|ARM10_HUMAN Armadillo repeat-containing protein 10 OS=Homo sapiens GN=ARMC10 PE=1 SV=1	0.868892	0.891698	-0.0758314
24.1773	24.0531	22.4581	23.7634	23.2023	23.5434	24.5066	23.7285	25.0491	24.7019	24.654	24.3657	24.3162	24.6785	24.9471	25.3709	25.8034	24.6233	24.462	23.3354	25.8667	25.0423	24.7653	24.0648	6	6	6	10.1	10.1	10.1	132.31	0	29.082	175740000	57	2	3	0	2	1	3	5	3	2	1	2	3	3	2	1	3	3	3	2	3	3	3	2	2	0.0134513	0.043827	0.968011	3.06991	0.0019996	0.0104699	1.4236	4.17329	0.0383767	0.0931114	1.05647	2.41627	Q6ZS17	Q6ZS17	Protein FAM65A	FAM65A	sp|Q6ZS17|FA65A_HUMAN Protein FAM65A OS=Homo sapiens GN=FAM65A PE=1 SV=1	3.72874e-05	0.000158663	1.14936
24.2377	24.4227	23.9333	24.582	25.3823	24.7448	24.3765	24.6893	24.5856	24.414	24.7699	25.0613	24.2765	24.784	25.0279	24.8099	25.3635	25.2124	24.9588	25.2081	24.3426	24.6394	23.8532	NaN	4	4	4	22.5	22.5	22.5	26.906	0	21.826	175560000	15	0	2	0	2	2	0	0	1	1	0	0	2	0	0	0	0	1	3	1	0	0	0	0	0	0.675148	0.77213	0.0989799	0.436083	0.189422	0.30229	0.361901	1.41446	0.876407	0.919389	0.0499543	0.160343	Q9UNK0	Q9UNK0	Syntaxin-8	STX8	sp|Q9UNK0|STX8_HUMAN Syntaxin-8 OS=Homo sapiens GN=STX8 PE=1 SV=2	0.663579	0.718889	0.170278
25.2178	23.948	23.9491	23.8069	23.7274	24.1193	23.7333	24.4002	23.7037	25.0972	24.3138	24.6483	24.2049	24.7578	23.957	25.1891	25.0523	23.4828	24.765	24.293	23.8044	24.6505	24.9665	24.4493	2	2	2	23.1	23.1	23.1	21.119	0	4.8451	175450000	3	1	0	0	0	0	0	0	0	0	0	0	0	0	0	0	1	0	0	0	1	0	0	0	0	0.562707	0.68015	0.187985	0.598683	0.398626	0.516979	0.312567	0.883184	0.23002	0.351665	0.360051	1.28517	O75935	O75935	Dynactin subunit 3	DCTN3	sp|O75935|DCTN3_HUMAN Dynactin subunit 3 OS=Homo sapiens GN=DCTN3 PE=1 SV=1	0.314288	0.391307	0.286868
25.5358	24.9431	24.5315	24.8968	24.1352	25.1403	23.7229	24.0297	24.1822	24.2969	23.8701	23.9308	24.1376	24.1366	24.0512	24.0217	23.6428	24.1388	24.799	23.8663	24.0245	23.2999	24.575	23.2876	1	1	1	12.5	12.5	12.5	14.678	0.00046328	4.1073	175060000	22	1	1	1	1	1	1	1	1	2	1	1	1	1	1	1	0	1	0	1	1	1	1	1	0	0.00565049	0.0233358	-0.85832	-3.97705	0.00632649	0.0240606	-0.842306	-3.95378	0.022074	0.0630498	-0.888392	-2.73805	Q8N6L1	Q8N6L1	Keratinocyte-associated protein 2	KRTCAP2	sp|Q8N6L1|KTAP2_HUMAN Keratinocyte-associated protein 2 OS=Homo sapiens GN=KRTCAP2 PE=1 SV=2	2.41033e-05	0.000107855	-0.863006
24.8067	24.7522	24.2455	24.87	24.3648	24.8358	24.1632	24.7099	24.1868	NaN	24.3781	24.4308	23.7319	24.1542	22.6713	23.5971	24.2753	24.5993	24.7759	24.89	24.7233	24.6519	24.7303	24.8804	5	5	5	23.4	23.4	23.4	48.854	0	8.5024	174820000	23	1	4	2	2	2	2	0	0	0	0	0	0	1	0	1	0	0	0	0	3	1	1	2	1	0.0989941	0.190251	-0.272036	-1.83948	0.0322458	0.0810391	-0.807642	-2.71019	0.307562	0.434301	0.129464	1.11157	Q9NPH0	Q9NPH0	Lysophosphatidic acid phosphatase type 6	ACP6	sp|Q9NPH0|PPA6_HUMAN Lysophosphatidic acid phosphatase type 6 OS=Homo sapiens GN=ACP6 PE=1 SV=2	0.0178254	0.0338484	-0.316738
25.2825	24.688	24.2984	24.6099	24.3081	23.8584	24.5312	24.2596	24.5761	24.3718	24.45	24.8107	24.3393	23.9532	24.1238	23.825	24.6065	23.7331	24.597	23.753	24.3216	24.2214	24.2804	23.3859	2	2	2	22.9	22.9	22.9	13.475	0.00047495	4.4629	174060000	16	0	2	1	1	1	1	0	1	0	1	0	1	0	1	0	2	1	0	0	1	1	0	0	1	0.972104	0.985743	-0.00764529	-0.0363315	0.118512	0.21371	-0.41069	-1.72802	0.150521	0.25679	-0.414332	-1.5579	Q96BP2	Q96BP2	Coiled-coil-helix-coiled-coil-helix domain-containing protein 1	CHCHD1	sp|Q96BP2|CHCH1_HUMAN Coiled-coil-helix-coiled-coil-helix domain-containing protein 1 OS=Homo sapiens GN=CHCHD1 PE=1 SV=1	0.430335	0.506714	-0.277556
23.7498	24.3667	24.0105	24.5314	24.2993	23.9511	24.259	24.7506	24.109	24.4178	24.7071	25.2276	24.5602	25.0448	24.1608	25.2657	24.4822	25.1721	24.2567	24.83	25.0673	25.4993	24.2272	25.3115	6	6	6	12.8	12.8	12.8	92.525	0	7.0763	173890000	32	0	3	1	0	3	1	2	1	2	0	1	0	5	0	4	1	1	0	1	2	2	0	1	1	0.0654192	0.140373	0.427091	2.0926	0.0182221	0.0531292	0.629514	2.89978	0.0213643	0.0615013	0.713862	2.87124	Q6GQQ9	Q6GQQ9	OTU domain-containing protein 7B	OTUD7B	sp|Q6GQQ9|OTU7B_HUMAN OTU domain-containing protein 7B OS=Homo sapiens GN=OTUD7B PE=1 SV=1	0.000577109	0.0017346	0.590155
24.0581	24.5652	23.6811	23.828	24.4704	23.9138	24.8238	24.5893	24.439	24.3855	24.4626	25.1358	24.1254	24.3301	24.6937	24.4781	24.7888	24.955	25.0738	24.88	25.1969	25.349	24.8332	24.782	6	6	6	9	9	9	103.93	0	19.753	173670000	20	0	0	0	1	0	0	1	2	0	1	1	0	1	3	1	1	0	0	0	2	3	1	2	0	0.0152541	0.0478794	0.553224	2.94714	0.0335924	0.0836741	0.475729	2.4698	0.000533491	0.00483793	0.93304	5.41121	Q16512	Q16512	Serine/threonine-protein kinase N1	PKN1	sp|Q16512|PKN1_HUMAN Serine/threonine-protein kinase N1 OS=Homo sapiens GN=PKN1 PE=1 SV=2	1.36383e-05	6.48599e-05	0.653998
23.4608	24.5343	24.4827	24.6226	24.6485	24.6541	24.2471	24.7004	24.1236	24.7201	24.8439	24.3801	23.6987	24.5229	24.2229	24.4672	24.2572	24.9264	24.148	24.6109	24.723	25.4795	24.4259	25.3095	8	8	8	9.7	9.7	9.7	139.27	0	21.452	173570000	67	0	1	3	3	2	8	3	3	4	4	2	4	0	1	1	4	2	2	2	3	4	3	3	5	0.660773	0.760774	0.102026	0.454784	0.842983	0.893363	-0.0512896	-0.20339	0.207392	0.325735	0.382275	1.34898	Q9H7N4	Q9H7N4	Splicing factor, arginine/serine-rich 19	SCAF1	sp|Q9H7N4|SFR19_HUMAN Splicing factor, arginine/serine-rich 19 OS=Homo sapiens GN=SCAF1 PE=1 SV=3	0.636754	0.696312	0.144337
23.1467	24.4709	23.8562	24.1987	23.8904	23.9065	24.7953	25.1404	24.2093	24.8688	24.3422	24.1413	23.5833	24.8963	24.8056	25.0017	23.7248	24.8146	23.8981	24.6254	24.4274	26.394	24.6722	25.3377	3	3	3	11.9	11.9	11.9	44.255	0	219.79	173470000	52	2	3	1	2	3	2	3	3	1	3	2	2	3	4	1	3	1	2	1	2	2	4	1	1	0.0213193	0.0608213	0.67131	2.73009	0.112042	0.205003	0.559479	1.76304	0.0413636	0.0982834	0.980917	2.46216	Q6P6C2	Q6P6C2	RNA demethylase ALKBH5	ALKBH5	sp|Q6P6C2|ALKB5_HUMAN RNA demethylase ALKBH5 OS=Homo sapiens GN=ALKBH5 PE=1 SV=2	0.00202605	0.00520985	0.737235
25.3938	25.2709	24.1963	24.7651	24.4361	24.0369	25.0658	24.8498	25.0724	24.6524	24.9664	25.0121	24.2313	23.7296	24.4315	24.2104	24.8442	24.3965	24.5	22.9123	24.9694	23.9631	24.578	23.9004	3	3	3	22.1	22.1	22.1	22.456	0	6.748	173410000	34	0	1	1	2	0	2	1	3	1	2	2	2	1	2	1	2	1	1	1	1	3	2	1	1	0.32973	0.462592	0.253341	1.06336	0.203188	0.317148	-0.375911	-1.37775	0.176007	0.288448	-0.545966	-1.46298	Q99653	Q99653	Calcineurin B homologous protein 1	CHP1	sp|Q99653|CHP1_HUMAN Calcineurin B homologous protein 1 OS=Homo sapiens GN=CHP1 PE=1 SV=3	0.101844	0.150587	-0.222845
24.4172	24.2057	24.6885	24.4303	24.7016	24.3022	25.3383	25.0343	24.7679	24.604	25.0023	25.6109	24.5631	24.3743	24.4385	24.677	24.3958	24.6959	24.2423	24.6236	24.1155	24.7981	23.8099	23.177	5	5	5	8.6	8.6	8.6	101.73	0	11.099	173380000	25	0	2	3	3	1	1	0	0	1	3	1	3	2	1	1	1	0	0	0	0	1	1	0	0	0.00834344	0.0310923	0.602048	3.51316	0.525044	0.633399	0.0665089	0.661261	0.238434	0.361684	-0.329849	-1.3051	P18858	P18858	DNA ligase 1	LIG1	sp|P18858|DNLI1_HUMAN DNA ligase 1 OS=Homo sapiens GN=LIG1 PE=1 SV=1	0.0395153	0.0673172	0.112903
24.4446	24.1728	24.056	23.9925	23.5078	23.4548	24.435	25.3343	25.173	24.7244	24.7385	23.9274	24.1872	25.7201	24.9347	24.6081	25.0926	24.1928	24.8777	24.4091	23.9862	23.801	24.9354	23.6661	5	5	5	3.4	3.4	3.4	339.59	0.00046959	4.3006	172800000	16	1	0	0	1	1	1	0	0	1	1	0	0	2	1	0	2	0	2	1	0	0	0	1	1	0.0142107	0.0454628	0.784017	3.00684	0.0166351	0.0498738	0.851171	2.96164	0.243651	0.366936	0.341174	1.24766	O94915	O94915	Protein furry homolog-like	FRYL	sp|O94915|FRYL_HUMAN Protein furry homolog-like OS=Homo sapiens GN=FRYL PE=1 SV=2	0.00189388	0.00490168	0.658787
25.1178	23.5466	24.7576	20.0907	24.0245	NaN	24.5291	25.3839	23.6087	24.4682	NaN	26.1607	24.3932	24.7726	24.589	26.5151	24.3018	25.3376	25.0332	NaN	24.8254	NaN	24.6701	25.441	5	5	5	4.2	4.2	4.2	162.5	0	24.656	172740000	12	0	0	2	0	0	0	1	0	2	0	0	0	0	0	0	2	0	1	1	0	1	1	0	1	0.234674	0.360514	1.32271	1.32638	0.182616	0.294213	1.47746	1.53944	0.174421	0.286399	1.48502	1.62724	Q9BZF9	Q9BZF9	Uveal autoantigen with coiled-coil domains and ankyrin repeats	UACA	sp|Q9BZF9|UACA_HUMAN Uveal autoantigen with coiled-coil domains and ankyrin repeats OS=Homo sapiens GN=UACA PE=1 SV=2	0.0692532	0.108414	1.4284
24.2966	23.7896	24.1607	24.2636	24.5763	23.9034	24.6064	24.696	24.7697	24.9332	24.7959	24.9335	24.653	24.6322	24.8018	24.7198	24.7965	24.7106	24.978	25.1072	25.505	25.3232	25.3431	24.9972	5	5	5	13.1	13.1	13.1	49.097	0.0004674	4.2135	172590000	10	0	0	0	0	0	0	0	1	0	0	0	0	1	1	0	1	0	0	0	1	1	1	2	1	0.00179186	0.0104489	0.624077	4.8851	0.00427158	0.01791	0.553933	4.625	4.4326e-05	0.000888383	1.04392	7.18822	Q9H7B4	Q9H7B4	Histone-lysine N-methyltransferase SMYD3	SMYD3	sp|Q9H7B4|SMYD3_HUMAN Histone-lysine N-methyltransferase SMYD3 OS=Homo sapiens GN=SMYD3 PE=1 SV=4	2.33974e-08	2.37459e-07	0.740642
24.4399	23.9069	23.6543	24.1307	23.6495	24.5266	24.9685	25.1232	24.7475	25.0086	24.8487	25.0103	24.3657	24.5039	24.7101	24.5658	24.8573	24.4694	25.0185	24.5368	25.0558	24.8567	25.0221	24.4978	3	3	3	20.8	20.8	20.8	32.054	0	20.271	172460000	22	1	0	1	0	0	0	2	2	1	1	2	1	0	2	1	1	1	0	2	1	1	1	0	1	0.00139393	0.00866412	0.899809	5.46991	0.0176166	0.0517752	0.527381	3.07723	0.00255051	0.0143636	0.779951	4.18183	Q7L266	Q7L266	Isoaspartyl peptidase/L-asparaginase;Isoaspartyl peptidase/L-asparaginase alpha chain;Isoaspartyl peptidase/L-asparaginase beta chain	ASRGL1	sp|Q7L266|ASGL1_HUMAN Isoaspartyl peptidase/L-asparaginase OS=Homo sapiens GN=ASRGL1 PE=1 SV=2	2.56959e-06	1.48031e-05	0.735714
24.0895	24.6729	24.5132	24.9813	24.4125	24.0561	24.1585	24.0425	24.6955	24.1824	25.3628	24.7031	25.5189	24.4615	25.1586	24.0822	25.1968	24.3951	25.5065	25.0703	25.3764	24.644	25.0671	23.7745	2	2	2	28.1	28.1	28.1	16.39	0	15.615	172240000	26	0	0	1	0	1	1	0	0	2	1	1	1	1	1	0	1	1	3	1	1	2	4	2	1	0.78589	0.856756	0.0698713	0.279892	0.23505	0.352909	0.34794	1.27933	0.164169	0.273139	0.452232	1.53436	Q8NI22	Q8NI22	Multiple coagulation factor deficiency protein 2	MCFD2	sp|Q8NI22|MCFD2_HUMAN Multiple coagulation factor deficiency protein 2 OS=Homo sapiens GN=MCFD2 PE=1 SV=1	0.300151	0.376768	0.290014
24.0545	24.7817	25.1606	24.9349	24.7648	25.0794	24.8914	25.0522	24.3322	24.8924	25.0719	25.1863	23.9428	24.4948	24.0648	24.2249	23.6111	23.9915	24.2861	24.1484	24.8052	24.7418	24.3144	25.1583	4	4	4	12.7	12.7	12.7	68.023	0	15.946	172200000	20	1	3	1	1	2	2	0	1	1	1	0	0	0	0	1	1	0	0	0	1	1	1	2	0	0.606319	0.715522	0.108433	0.53322	0.00488267	0.0197711	-0.740985	-3.67501	0.353582	0.479689	-0.220272	-0.972846	O00255	O00255	Menin	MEN1	sp|O00255|MEN1_HUMAN Menin OS=Homo sapiens GN=MEN1 PE=1 SV=4	0.0602056	0.0965639	-0.284275
22.2259	23.4782	23.8272	23.5768	NaN	22.4672	24.3454	23.7103	23.5702	24.2956	NaN	NaN	24.7423	25.2331	24.9686	25.6395	24.9645	25.0638	25.1297	26.1427	25.4425	26.7671	25.2472	26.6828	3	3	3	9.7	9.7	9.7	49.411	0	15.062	172100000	24	0	0	0	0	0	0	1	0	2	1	0	0	0	2	3	2	1	0	1	2	3	1	2	3	0.0591343	0.129807	0.865319	2.29149	0.00191548	0.0101973	1.98692	5.76201	0.000151613	0.0020274	2.78695	6.36802	Q99538	Q99538	Legumain	LGMN	sp|Q99538|LGMN_HUMAN Legumain OS=Homo sapiens GN=LGMN PE=1 SV=1	1.60332e-06	9.88096e-06	1.87973
25.0171	24.4483	24.9255	23.9631	24.1106	24.3261	24.8469	24.5479	24.5645	24.1988	25.109	24.6909	24.0731	24.2133	24.529	24.3069	25.213	24.2581	25.1726	24.109	24.8224	25.3372	24.9014	25.163	3	3	3	14.2	14.2	14.2	33.729	0	33.628	172030000	32	1	2	0	0	0	2	1	3	1	2	2	1	0	2	0	2	0	0	1	1	2	3	2	4	0.388703	0.517909	0.194577	0.905306	0.894602	0.930292	-0.0328786	-0.1359	0.10069	0.191275	0.452515	1.80838	P24385	P24385	G1/S-specific cyclin-D1	CCND1	sp|P24385|CCND1_HUMAN G1/S-specific cyclin-D1 OS=Homo sapiens GN=CCND1 PE=1 SV=1	0.429215	0.505746	0.204738
24.5832	23.2185	24.1028	23.9529	24.1231	24.1861	24.342	23.1027	24.5417	24.8624	24.876	24.5867	24.2976	25.1326	25.211	23.7899	24.5169	23.9104	25.271	25.4665	24.4841	NaN	25.3497	25.1444	7	7	7	8.8	8.8	8.8	119.75	0	56.39	171960000	21	0	0	0	0	1	0	2	0	0	1	0	0	1	3	3	1	0	1	0	4	2	0	2	0	0.301939	0.433743	0.35748	1.09646	0.175331	0.285729	0.448665	1.4675	0.00166932	0.0105886	1.11538	4.42546	O95486	O95486	Protein transport protein Sec24A	SEC24A	sp|O95486|SC24A_HUMAN Protein transport protein Sec24A OS=Homo sapiens GN=SEC24A PE=1 SV=2	0.00565866	0.012702	0.64051
NaN	23.7603	NaN	24.3677	23.3062	24.266	24.7972	24.8881	26.2373	25.3542	24.8708	25.5115	25.1509	24.8955	25.285	24.7239	NaN	25.736	25.5703	24.4989	24.008	24.2312	25.085	24.151	3	3	3	19.2	19.2	19.2	39.109	0	7.4485	171640000	12	0	0	0	0	0	0	2	0	0	3	1	2	0	1	1	0	0	0	0	0	0	1	1	0	0.00463422	0.020169	1.35147	4.05315	0.00710178	0.0262804	1.2332	4.09755	0.0959723	0.184221	0.665697	1.90062	O76075	O76075	DNA fragmentation factor subunit beta	DFFB	sp|O76075|DFFB_HUMAN DNA fragmentation factor subunit beta OS=Homo sapiens GN=DFFB PE=1 SV=1	0.000120651	0.000443719	1.08345
25.1793	24.3141	24.5854	24.9803	24.7188	24.0956	24.4196	23.8306	24.8511	24.6824	23.6052	24.1493	24.6012	23.4904	NaN	24.5589	24.0563	22.9852	24.9828	25.0523	24.0922	23.6118	24.7341	24.11	1	1	1	14.4	14.4	14.4	17.781	0.0024184	2.0058	171610000	1	0	0	1	0	0	0	0	0	0	0	0	0	0	0	0	0	0	0	0	0	0	0	0	0	0.163351	0.27228	-0.38919	-1.50844	0.0907528	0.174764	-0.707173	-2.00297	0.474469	0.594645	-0.215068	-0.746584	Q16540	Q16540	39S ribosomal protein L23, mitochondrial	MRPL23	sp|Q16540|RM23_HUMAN 39S ribosomal protein L23, mitochondrial OS=Homo sapiens GN=MRPL23 PE=1 SV=1	0.0846209	0.128836	-0.437144
24.2403	24.0573	24.1216	23.7427	23.4606	24.4077	24.2669	24.784	24.8458	24.9687	24.1441	24.723	24.3284	25.3158	24.045	24.9631	24.2426	24.2329	24.2445	22.7434	24.5619	24.9756	25.2807	24.4229	3	3	3	4.9	4.9	4.9	108.47	0	20.883	170830000	25	0	0	0	0	3	0	5	0	2	1	0	1	1	2	2	1	1	1	1	1	1	1	1	0	0.0105675	0.0368471	0.617033	3.13753	0.0677603	0.141852	0.516265	2.07881	0.377693	0.503239	0.366453	0.946582	Q9BXW6	Q9BXW6	Oxysterol-binding protein-related protein 1	OSBPL1A	sp|Q9BXW6|OSBL1_HUMAN Oxysterol-binding protein-related protein 1 OS=Homo sapiens GN=OSBPL1A PE=1 SV=2	0.00882717	0.0186887	0.499917
24.0713	23.9987	24.4646	24.1872	24.1807	24.3237	24.495	24.592	24.4668	24.4401	24.5863	25.0835	24.0185	24.7403	24.5439	24.4442	24.3839	24.9364	24.2445	24.4133	24.1894	25.7465	24.5112	25.1419	4	4	4	32.8	32.8	32.8	15.824	0.00047653	4.5142	170750000	17	0	1	0	0	3	0	0	1	0	1	0	1	1	1	1	0	1	0	1	2	0	0	2	1	0.00800352	0.0301317	0.40626	3.39141	0.0705291	0.145818	0.306851	2.09984	0.102387	0.193728	0.503447	1.94067	Q7Z5G4;Q2TAP0	Q7Z5G4	Golgin subfamily A member 7	GOLGA7	sp|Q7Z5G4|GOGA7_HUMAN Golgin subfamily A member 7 OS=Homo sapiens GN=GOLGA7 PE=1 SV=2	0.00147648	0.00392357	0.405519
23.5878	24.3784	24.6661	24.4335	24.0926	24.281	24.969	24.6144	24.3979	24.6909	24.8125	24.5187	24.8641	25.1455	25.0636	25.0656	24.5603	25.5173	23.6501	25.2554	24.0388	25.2235	23.7138	25.4545	3	3	3	7.6	7.6	7.6	61.053	0	45.953	170530000	35	1	2	2	1	2	1	1	0	1	2	1	1	3	3	1	2	1	3	2	1	2	0	2	0	0.0393679	0.0963853	0.427332	2.47142	0.00263803	0.012788	0.796187	4.00107	0.428005	0.552975	0.31612	0.842224	Q9P0J1	Q9P0J1	[Pyruvate dehydrogenase [acetyl-transferring]]-phosphatase 1, mitochondrial	PDP1	sp|Q9P0J1|PDP1_HUMAN [Pyruvate dehydrogenase [acetyl-transferring]]-phosphatase 1, mitochondrial OS=Homo sapiens GN=PDP1 PE=1 SV=3	0.00316282	0.00774071	0.513213
25.212	24.9896	24.5574	23.9699	24.1409	23.6163	24.5769	24.6472	24.2489	NaN	24.8276	25.0312	24.3053	24.244	24.3242	25.1137	24.9502	NaN	24.8927	24.8664	24.3727	23.6319	24.9946	23.3597	2	2	2	35.7	35.7	35.7	16.131	0	4.9808	170410000	9	0	1	0	1	0	0	0	0	1	0	1	1	0	0	0	1	0	0	0	0	1	1	1	0	0.401869	0.531296	0.252017	0.889266	0.592404	0.69225	0.173094	0.555782	0.875521	0.919066	-0.061367	-0.160783	Q5EBL8	Q5EBL8	PDZ domain-containing protein 11	PDZD11	sp|Q5EBL8|PDZ11_HUMAN PDZ domain-containing protein 11 OS=Homo sapiens GN=PDZD11 PE=1 SV=2	0.744437	0.788227	0.121248
24.6321	24.2855	23.9737	23.0931	23.9122	23.7545	24.6741	24.5546	25.2023	NaN	23.4614	25.1837	24.3403	24.8593	25.7409	25.1067	25.2979	24.6907	24.6985	24.6416	NaN	23.3404	25.3253	24.7812	5	3	3	24.4	12.5	12.5	35.719	0	66.472	170280000	11	1	0	0	1	0	0	0	1	2	0	0	0	2	1	0	2	0	0	1	0	0	0	0	0	0.119359	0.216479	0.673354	1.76602	0.00449634	0.0186176	1.06411	3.64896	0.158527	0.266352	0.615524	1.57646	Q96P16	Q96P16	Regulation of nuclear pre-mRNA domain-containing protein 1A	RPRD1A	sp|Q96P16|RPR1A_HUMAN Regulation of nuclear pre-mRNA domain-containing protein 1A OS=Homo sapiens GN=RPRD1A PE=1 SV=1	0.00283638	0.00702467	0.784328
25.8401	24.6037	24.3895	25.0958	24.0635	24.8091	23.0858	23.7219	23.6936	24.046	21.7027	23.164	24.0128	24.8956	23.1808	24.3224	22.767	23.9289	24.25	25.0527	23.1778	24.3504	24.5246	25.7566	3	3	2	21.2	21.2	16	24.422	0	84.066	170140000	40	1	2	3	3	3	6	0	1	2	1	0	0	3	2	0	1	0	1	1	2	0	2	2	4	0.0048024	0.0205873	-1.56458	-3.68802	0.0416839	0.0988231	-0.948993	-2.35087	0.53198	0.645357	-0.281584	-0.649704	P33947	P33947	ER lumen protein-retaining receptor 2	KDELR2	sp|P33947|ERD22_HUMAN ER lumen protein-retaining receptor 2 OS=Homo sapiens GN=KDELR2 PE=1 SV=1	0.00717217	0.0155647	-0.93172
24.2215	23.9948	24.1561	23.802	23.7905	23.6196	24.6813	24.1383	24.5638	24.0153	24.8468	25.1626	24.4568	24.8743	24.5433	24.2823	25.1057	25.9387	24.7008	24.921	25.1216	25.0927	24.4232	25.0592	2	2	2	27	27	27	13.178	0	55.958	169450000	20	1	0	2	1	0	0	1	1	0	1	1	0	1	2	0	0	2	2	1	1	0	1	0	2	0.013743	0.0445206	0.637218	3.17728	0.010742	0.0356819	0.936083	3.54415	7.8655e-05	0.00132574	0.955624	6.4901	Q99622	Q99622	Protein C10	C12orf57	sp|Q99622|C10_HUMAN Protein C10 OS=Homo sapiens GN=C12orf57 PE=1 SV=1	8.66944e-07	5.61423e-06	0.842975
24.2536	24.1498	23.8024	23.9211	24.019	23.8445	24.3812	25.0577	24.6533	25.1718	24.9657	25.0302	24.3535	25.1325	24.5356	24.6732	24.849	24.9451	24.7484	25.3404	24.5259	24.4835	24.6742	26.0718	4	4	4	28	28	28	21.646	0	6.8031	169300000	20	0	0	0	0	1	1	1	1	1	1	1	0	1	2	1	1	1	1	1	1	1	0	1	2	0.000245745	0.00259337	0.878253	6.19326	0.000496457	0.00391348	0.749759	5.48867	0.0106053	0.0376953	0.975651	3.707	P16455	P16455	Methylated-DNA--protein-cysteine methyltransferase	MGMT	sp|P16455|MGMT_HUMAN Methylated-DNA--protein-cysteine methyltransferase OS=Homo sapiens GN=MGMT PE=1 SV=1	7.8758e-08	7.00738e-07	0.867888
24.0952	23.7972	23.587	23.7862	22.8001	23.8641	24.3598	24.1968	24.9448	23.9362	24.6353	25.4045	24.697	25.0814	25.449	25.9365	24.4695	25.4032	24.7632	25.5178	25.1011	24.7785	24.8097	23.6094	2	2	2	14.8	14.8	14.8	31.716	0.00047676	4.5247	169290000	19	0	1	0	0	0	2	0	0	0	2	0	0	1	1	0	0	1	0	1	2	2	5	1	0	0.00913123	0.032972	0.924585	3.24444	0.000380311	0.00328639	1.5178	5.3085	0.00683825	0.0279745	1.10832	3.48877	Q99943	Q99943	1-acyl-sn-glycerol-3-phosphate acyltransferase alpha	AGPAT1	sp|Q99943|PLCA_HUMAN 1-acyl-sn-glycerol-3-phosphate acyltransferase alpha OS=Homo sapiens GN=AGPAT1 PE=1 SV=2	1.12246e-06	7.10098e-06	1.18357
23.9554	24.5073	24.1053	24.5145	24.4149	24.5958	24.3651	24.7092	24.0473	24.7856	24.865	25.0465	24.1202	24.6265	24.2182	24.7755	24.2823	24.9731	24.1388	24.714	24.6915	25.1172	24.1891	25.1363	11	11	11	5	5	5	330.46	0	82.325	168740000	40	3	1	2	3	2	3	2	1	2	0	2	1	1	1	3	2	1	3	1	1	1	0	2	2	0.149885	0.256347	0.287551	1.57451	0.411705	0.530193	0.15041	0.859498	0.162163	0.270744	0.315595	1.53683	Q8NFC6;Q96IK1	Q8NFC6	Biorientation of chromosomes in cell division protein 1-like 1	BOD1L1	sp|Q8NFC6|BD1L1_HUMAN Biorientation of chromosomes in cell division protein 1-like 1 OS=Homo sapiens GN=BOD1L1 PE=1 SV=2	0.0973926	0.145176	0.251185
23.6741	23.8463	23.4951	23.7686	23.6243	23.8473	24.2192	25.0983	24.8399	25.1956	24.8362	25.1997	24.8479	25.0972	23.3667	25.2185	22.8026	25.1884	24.674	25.272	25.3546	26.2822	25.0397	26.1598	4	4	4	8.7	8.7	8.7	95.196	0	6.2468	168700000	30	0	0	1	1	3	0	0	0	3	1	1	0	1	2	2	3	0	1	3	0	2	3	3	0	0.000244964	0.00259086	1.18885	7.35718	0.161626	0.268158	0.710916	1.63224	0.000824304	0.00648833	1.75444	6.62742	Q32P44	Q32P44	Echinoderm microtubule-associated protein-like 3	EML3	sp|Q32P44|EMAL3_HUMAN Echinoderm microtubule-associated protein-like 3 OS=Homo sapiens GN=EML3 PE=1 SV=1	5.41044e-06	2.87073e-05	1.21807
25.1761	24.9458	24.6405	24.9272	23.5406	25.3726	22.707	24.472	24.2432	23.8211	23.4749	23.6709	24.6711	24.1227	24.7936	24.1822	23.9548	23.6439	23.7136	24.3268	23.0773	22.4437	23.076	23.6377	8	8	8	2.8	2.8	2.8	632.81	0	9.899	168680000	18	0	2	1	3	0	3	0	1	1	0	1	1	0	0	1	0	1	0	1	1	0	0	0	1	0.0182273	0.0544081	-1.03561	-2.81886	0.126581	0.224792	-0.539084	-1.68875	0.00418346	0.0199751	-1.38798	-3.68907	Q9NU22	Q9NU22	Midasin	MDN1	sp|Q9NU22|MDN1_HUMAN Midasin OS=Homo sapiens GN=MDN1 PE=1 SV=2	0.000349636	0.00112081	-0.987558
23.1803	24.8144	24.3958	24.8385	24.5513	23.8579	24.1887	24.6361	23.5648	24.779	24.1906	24.0763	24.5648	24.9663	23.7827	25.0464	24.3147	25.1689	24.1854	24.9993	24.6927	25.7185	24.5727	25.7814	4	4	4	13.7	13.7	13.7	41.465	0	6.091	168550000	19	2	2	1	1	1	0	0	1	1	0	1	0	0	1	0	1	0	1	2	1	1	0	1	1	0.917486	0.952674	-0.0337588	-0.106631	0.306028	0.425943	0.367608	1.08095	0.081772	0.1639	0.718664	1.93488	P30533	P30533	Alpha-2-macroglobulin receptor-associated protein	LRPAP1	sp|P30533|AMRP_HUMAN Alpha-2-macroglobulin receptor-associated protein OS=Homo sapiens GN=LRPAP1 PE=1 SV=1	0.38376	0.461789	0.350838
23.7017	24.1588	25.0856	24.6977	23.9853	24.3522	23.7629	24.824	24.0288	25.002	24.999	24.058	24.188	25.0466	24.3056	25.0267	25.1935	24.8766	23.8629	24.284	24.7727	25.2667	24.4881	25.1061	4	4	4	8.7	8.7	8.7	69.476	0	5.9859	168480000	27	0	2	1	0	1	2	3	1	1	0	3	0	4	1	1	1	2	0	1	1	1	0	1	0	0.713124	0.802264	0.11558	0.378411	0.129106	0.228088	0.44263	1.65839	0.335123	0.462406	0.299874	1.01273	P18887	P18887	DNA repair protein XRCC1	XRCC1	sp|P18887|XRCC1_HUMAN DNA repair protein XRCC1 OS=Homo sapiens GN=XRCC1 PE=1 SV=2	0.283041	0.358214	0.286028
24.5767	24.6035	24.5078	24.2202	24.4827	24.3807	24.5805	25.1096	23.8758	24.4808	24.4112	24.8255	24.263	25.0219	24.23	25.1711	24.4727	23.7768	24.3672	24.3374	24.4611	24.5069	24.4024	25.0664	4	4	4	6.7	6.7	6.7	100.69	0	32.113	168400000	25	0	2	0	3	0	1	2	3	0	2	0	1	0	1	0	1	2	1	0	2	0	2	0	2	0.651534	0.752862	0.0852966	0.474506	0.906285	0.938962	0.0272862	0.12303	0.637755	0.736227	0.0616191	0.490522	Q01433	Q01433	AMP deaminase 2	AMPD2	sp|Q01433|AMPD2_HUMAN AMP deaminase 2 OS=Homo sapiens GN=AMPD2 PE=1 SV=2	0.882864	0.903899	0.0580673
24.9303	24.3761	24.4969	24.9511	24.4803	24.5013	24.1284	24.7367	24.2881	23.6949	23.9525	23.7467	24.4111	24.0401	24.467	23.8598	25.1024	23.5026	25.0906	24.1971	24.555	23.6783	24.2399	22.638	3	3	3	40.4	40.4	40.4	11.955	0	5.8137	168040000	6	1	0	2	0	1	0	0	0	0	0	0	1	0	0	0	0	1	0	0	0	0	0	0	0	0.0210711	0.0602573	-0.531433	-2.81932	0.160229	0.266675	-0.392155	-1.57226	0.172007	0.283116	-0.55618	-1.55459	Q5U5X0	Q5U5X0	Complex III assembly factor LYRM7	LYRM7	sp|Q5U5X0|LYRM7_HUMAN Complex III assembly factor LYRM7 OS=Homo sapiens GN=LYRM7 PE=1 SV=1	0.0109189	0.0224497	-0.493256
24.9301	25.111	24.2506	24.3932	24.5424	24.2313	24.2007	24.3508	24.3033	NaN	24.0598	24.2003	24.1251	24.814	24.4697	25.0022	24.9127	25.1661	25.4278	NaN	24.7623	24.9271	25.4053	22.7677	3	3	3	18.1	18.1	18.1	42.78	0	31.4	167850000	23	0	2	1	1	1	0	3	0	1	0	1	1	0	1	2	1	1	1	1	0	2	0	1	2	0.0656083	0.140617	-0.353468	-2.24062	0.445966	0.562321	0.171849	0.793462	0.88006	0.921397	0.0816043	0.159204	Q53T59	Q53T59	HCLS1-binding protein 3	HS1BP3	sp|Q53T59|H1BP3_HUMAN HCLS1-binding protein 3 OS=Homo sapiens GN=HS1BP3 PE=1 SV=1	0.393082	0.471461	-0.0333381
25.0324	24.4797	24.4775	24.23	24.4573	24.2911	24.197	24.8388	24.533	24.3711	24.5601	24.421	24.3867	24.1575	24.6729	24.2585	24.6985	23.8451	24.5251	24.0163	24.7254	23.5899	23.9937	23.8381	5	5	5	11.2	11.2	11.2	88.06	0	11.724	167840000	11	1	1	0	1	0	2	0	0	1	0	1	1	1	0	0	1	0	0	1	0	0	0	0	0	0.958141	0.978239	-0.00784779	-0.0539123	0.390301	0.510204	-0.158141	-0.898707	0.104787	0.197251	-0.379931	-1.81109	P25440	P25440	Bromodomain-containing protein 2	BRD2	sp|P25440|BRD2_HUMAN Bromodomain-containing protein 2 OS=Homo sapiens GN=BRD2 PE=1 SV=2	0.545103	0.615127	-0.181973
25.5891	24.6501	24.4797	24.3917	24.1571	24.6345	24.5555	23.9846	24.4373	24.0851	23.1937	23.6352	24.0536	24.2506	24.3323	23.7022	24.3015	24.6385	24.7285	23.842	24.8754	24.0719	24.6498	23.8018	5	5	5	8.5	8.5	8.5	95.375	0	12.512	167020000	24	1	1	2	3	3	1	0	2	0	0	0	0	1	1	1	1	2	0	4	0	0	1	0	0	0.0434235	0.103307	-0.668478	-2.31137	0.102534	0.191573	-0.437244	-1.83045	0.277823	0.40601	-0.322127	-1.14774	P01130	P01130	Low-density lipoprotein receptor	LDLR	sp|P01130|LDLR_HUMAN Low-density lipoprotein receptor OS=Homo sapiens GN=LDLR PE=1 SV=1	0.0196769	0.0368513	-0.475949
24.9885	25.0693	24.9316	24.7867	25.1115	24.575	24.4532	23.0044	24.4252	24.3122	24.1059	24.8121	24.4206	23.0357	24.9739	21.8113	23.8477	22.7721	24.245	23.8541	24.051	23.1384	24.3568	23.9788	2	2	2	10.4	10.4	10.4	28.449	0	10.682	166750000	16	1	1	0	1	2	1	1	1	1	1	1	1	0	0	1	0	0	0	0	0	1	0	1	1	0.0347671	0.0875603	-0.724908	-2.71468	0.0286223	0.07416	-1.43356	-2.98171	0.00150798	0.00978649	-0.973085	-5.0125	Q9NX20	Q9NX20	39S ribosomal protein L16, mitochondrial	MRPL16	sp|Q9NX20|RM16_HUMAN 39S ribosomal protein L16, mitochondrial OS=Homo sapiens GN=MRPL16 PE=1 SV=1	5.71289e-05	0.000228996	-1.04385
23.3019	21.1677	23.9558	23.1042	NaN	NaN	25.1684	25.0627	24.8236	23.938	25.4239	24.2121	24.5256	25.1389	23.9308	24.619	24.164	24.2964	25.6207	26.3403	25.7669	26.2881	25.2081	26.1839	13	8	8	26	15.2	15.2	76.93	0	59.704	166740000	26	0	0	0	0	0	0	2	1	0	1	1	0	0	1	0	0	1	1	3	2	5	3	2	3	0.0435158	0.103372	1.88906	2.92973	0.0753203	0.152689	1.5634	2.50581	0.0113734	0.0397443	3.01896	4.815	O94808	O94808	Glutamine--fructose-6-phosphate aminotransferase [isomerizing] 2	GFPT2	sp|O94808|GFPT2_HUMAN Glutamine--fructose-6-phosphate aminotransferase [isomerizing] 2 OS=Homo sapiens GN=GFPT2 PE=1 SV=3	0.00086568	0.00246084	2.15714
24.6887	23.7463	23.9674	25.1319	24.4521	24.506	24.7153	25.5182	24.5205	24.2281	25.2556	25.4401	24.1497	24.9582	24.2243	24.8354	24.0552	24.7698	24.8815	25.1954	24.2775	24.389	24.0126	22.8896	3	3	3	14.5	14.5	14.5	20.061	0	12.6	166640000	10	1	0	1	1	0	0	1	0	1	0	0	1	0	2	1	0	0	0	0	0	1	0	0	0	0.105235	0.197704	0.530884	1.78185	0.755907	0.823967	0.083389	0.319957	0.723498	0.805575	-0.141127	-0.365927	Q9Y3D8	Q9Y3D8	Adenylate kinase isoenzyme 6	AK6	sp|Q9Y3D8|KAD6_HUMAN Adenylate kinase isoenzyme 6 OS=Homo sapiens GN=AK6 PE=1 SV=1	0.507874	0.580253	0.157716
25.0223	24.9658	24.9183	25.1267	25.0349	24.868	24.4337	23.8387	24.4037	24.1641	24.017	24.5436	24.1677	24.0195	24.1551	23.8887	24.1105	NaN	24.5529	23.4677	23.8728	23.6771	24.0932	24.1874	3	3	3	10.7	10.7	10.7	33.756	0	5.0087	166620000	17	1	2	1	1	1	1	0	2	1	1	0	0	1	0	0	1	0	0	1	0	0	1	1	1	0.000619083	0.00492171	-0.755868	-6.42597	8.52382e-07	6.25517e-05	-0.921034	-14.3783	0.00104299	0.00750659	-1.01414	-6.24186	Q96G21	Q96G21	U3 small nucleolar ribonucleoprotein protein IMP4	IMP4	sp|Q96G21|IMP4_HUMAN U3 small nucleolar ribonucleoprotein protein IMP4 OS=Homo sapiens GN=IMP4 PE=1 SV=1	7.53112e-11	1.52866e-09	-0.897013
23.3871	23.8287	23.329	24.197	23.6363	24.1151	24.565	24.9878	24.6843	25.084	25.0136	24.9877	24.6969	24.9792	24.4149	24.3281	25.3358	24.8728	24.5782	24.685	25.2665	24.0999	24.9392	24.29	5	5	5	5.3	5.3	5.3	194.61	0	6.1086	166530000	7	1	0	0	1	0	0	0	0	1	1	0	0	0	0	0	0	0	0	1	2	0	0	0	0	0.000162748	0.00196533	1.13821	6.64119	0.000727651	0.00507441	1.02243	4.79791	0.00301001	0.0160243	0.894254	3.91748	O60292	O60292	Signal-induced proliferation-associated 1-like protein 3	SIPA1L3	sp|O60292|SI1L3_HUMAN Signal-induced proliferation-associated 1-like protein 3 OS=Homo sapiens GN=SIPA1L3 PE=1 SV=3	1.91158e-08	1.98222e-07	1.0183
23.4611	25.1081	23.9506	24.5969	24.4796	24.9795	24.557	24.5828	24.2627	24.5413	24.5925	23.7095	24.1248	24.9535	24.7421	25.092	24.698	24.3341	24.1418	25.2512	24.8864	25.7762	24.6804	25.5148	5	5	5	23.4	23.4	23.4	31.127	0	20.562	166170000	26	1	2	1	1	1	0	1	1	2	1	3	0	0	0	1	0	2	0	2	2	2	2	1	0	0.855574	0.909941	-0.0550299	-0.188114	0.463389	0.578176	0.228079	0.769724	0.113197	0.208313	0.612496	1.73652	Q9NUM4	Q9NUM4	Transmembrane protein 106B	TMEM106B	sp|Q9NUM4|T106B_HUMAN Transmembrane protein 106B OS=Homo sapiens GN=TMEM106B PE=1 SV=2	0.444679	0.52052	0.261848
24.3977	24.9877	24.92	24.8968	24.7464	24.8013	23.8373	23.7754	24.1799	23.7549	23.7862	24.9646	24.5669	25.057	24.4555	23.8649	24.1568	24.1517	24.6807	25.2082	24.4853	24.6072	24.667	24.6293	2	2	2	22.3	22.3	22.3	13.238	0	5.8986	166130000	27	1	2	2	2	1	2	1	1	1	1	0	1	1	0	0	1	2	0	2	2	1	0	2	1	0.0103291	0.0363078	-0.741956	-3.49239	0.0630987	0.134908	-0.416196	-2.18402	0.571439	0.678219	-0.0787112	-0.585718	Q96D05	Q96D05	Uncharacterized protein C10orf35	C10orf35	sp|Q96D05|CJ035_HUMAN Uncharacterized protein C10orf35 OS=Homo sapiens GN=C10orf35 PE=1 SV=1	0.017212	0.0328671	-0.412288
24.0203	24.7382	23.7331	24.7181	24.1284	24.8604	24.4635	25.3402	23.6981	24.7844	24.3024	25.2382	24.9596	25.0434	25.9887	24.8718	23.4919	24.5312	24.327	23.4395	24.0807	24.7648	23.8438	24.6	4	4	4	4.2	4.2	4.2	118.1	0	10.202	165690000	21	0	3	1	2	1	2	0	1	1	2	0	0	1	2	1	0	0	1	2	1	0	0	0	0	0.411237	0.540386	0.271365	0.860323	0.274246	0.394498	0.448	1.17404	0.50674	0.62378	-0.190456	-0.688671	Q8IXT5	Q8IXT5	RNA-binding protein 12B	RBM12B	sp|Q8IXT5|RB12B_HUMAN RNA-binding protein 12B OS=Homo sapiens GN=RBM12B PE=1 SV=2	0.320534	0.397336	0.176303
24.824	24.3335	24.9252	24.6261	23.9164	24.4911	24.2339	24.2318	24.49	24.9994	23.8926	24.8137	23.7268	24.6214	24.3233	23.8588	23.6708	24.0264	23.9729	24.3532	24.0449	NaN	23.5248	NaN	3	3	3	20	20	20	25.943	0	4.6488	165100000	6	0	0	1	2	0	0	0	0	0	0	0	0	0	0	0	0	0	1	0	1	1	0	0	0	0.742421	0.825613	-0.0757914	-0.338028	0.0468247	0.108372	-0.481464	-2.26685	0.0476555	0.109087	-0.545409	-2.40399	Q8IUX1	Q8IUX1	Complex I assembly factor TMEM126B, mitochondrial	TMEM126B	sp|Q8IUX1|T126B_HUMAN Complex I assembly factor TMEM126B, mitochondrial OS=Homo sapiens GN=TMEM126B PE=1 SV=2	0.0599517	0.0961889	-0.367555
24.3592	24.6475	23.8333	24.0575	23.8583	24.044	24.1965	24.4031	24.0473	24.3939	24.7755	24.6663	24.6315	25.0141	24.5713	23.9554	24.6606	24.6018	24.5255	25.0459	24.9419	25.1196	25.2342	25.3514	5	5	2	17.3	17.3	9.5	46.155	0	19.275	164810000	29	0	1	2	1	1	0	2	1	1	1	1	0	0	2	3	1	1	1	4	1	2	1	1	1	0.131413	0.232939	0.280475	1.64569	0.0435658	0.102268	0.439164	2.31166	0.000420153	0.00405695	0.903112	5.18516	P10589	P10589	COUP transcription factor 1	NR2F1	sp|P10589|COT1_HUMAN COUP transcription factor 1 OS=Homo sapiens GN=NR2F1 PE=1 SV=1	0.000183994	0.000639222	0.540917
23.5898	24.0705	24.1975	23.9147	23.816	23.7246	24.7709	25.0395	24.581	24.6728	24.8861	24.9751	24.8805	24.7623	24.3369	24.8282	24.6474	25.6567	24.3782	25.1313	24.55	24.7322	24.6032	25.2949	6	6	6	17.9	17.9	17.9	55.671	0	24.351	164790000	40	0	1	0	2	1	0	3	2	1	2	1	1	1	3	2	3	3	3	2	2	0	1	1	5	1.56886e-05	0.000405611	0.935385	8.01641	0.00165756	0.00924742	0.966482	4.80288	0.000691551	0.00570709	0.896089	5.21116	Q53LP3	Q53LP3	Ankyrin repeat domain-containing protein SOWAHC	SOWAHC	sp|Q53LP3|SWAHC_HUMAN Ankyrin repeat domain-containing protein SOWAHC OS=Homo sapiens GN=SOWAHC PE=1 SV=1	1.37703e-09	2.0087e-08	0.932652
24.2569	24.2267	24.1925	23.9593	24.1298	23.835	24.8174	24.5873	24.9327	24.637	25.1349	25.1213	25.0098	24.8283	24.7636	24.801	24.9008	26.104	24.2695	24.472	24.3954	25.1051	24.1574	24.7768	5	5	5	7.5	7.5	7.5	104.4	0	36.738	164500000	16	1	0	0	1	0	0	1	0	1	1	1	1	0	3	1	1	2	1	0	0	0	0	0	1	0.000100529	0.00140212	0.77173	6.56642	0.00459639	0.0189007	0.967866	4.37799	0.0301394	0.0782182	0.429319	2.69748	Q9Y5B0	Q9Y5B0	RNA polymerase II subunit A C-terminal domain phosphatase	CTDP1	sp|Q9Y5B0|CTDP1_HUMAN RNA polymerase II subunit A C-terminal domain phosphatase OS=Homo sapiens GN=CTDP1 PE=1 SV=3	1.09536e-06	6.96651e-06	0.722972
23.8295	24.2834	24.7804	24.3623	23.8771	24.6969	24.5019	24.5582	24.97	24.6169	24.4962	24.1413	24.3045	24.6043	24.2586	23.1618	24.4011	23.9599	25.1602	24.556	25.026	24.9406	24.8694	24.9852	5	5	5	15.5	15.5	15.5	48.197	0	22.455	164480000	19	0	1	0	0	0	1	0	1	0	1	0	1	1	1	0	0	0	2	2	3	1	2	0	2	0.246983	0.372701	0.242512	1.24094	0.490612	0.602839	-0.189899	-0.717241	0.0106472	0.0378161	0.617956	3.38268	Q9Y6K9	Q9Y6K9	NF-kappa-B essential modulator	IKBKG	sp|Q9Y6K9|NEMO_HUMAN NF-kappa-B essential modulator OS=Homo sapiens GN=IKBKG PE=1 SV=2	0.041107	0.069705	0.223523
23.9365	24.6497	24.1826	24.94	24.3828	24.0868	24.4617	25.0895	24.4359	23.2628	24.8532	24.4373	24.8104	24.429	25.1115	23.932	25.184	24.0425	24.7908	NaN	25.2661	24.5861	24.3858	24.126	5	1	1	36.6	4.8	4.8	21.416	0.0052611	1.645	164300000	17	1	0	1	0	1	1	1	1	0	0	1	1	1	1	1	1	1	0	1	0	1	0	1	1	0.845057	0.902176	0.0603333	0.201736	0.42753	0.545126	0.221856	0.831029	0.30879	0.435767	0.267913	1.08614	Q96BM9	Q96BM9	ADP-ribosylation factor-like protein 8A	ARL8A	sp|Q96BM9|ARL8A_HUMAN ADP-ribosylation factor-like protein 8A OS=Homo sapiens GN=ARL8A PE=1 SV=1	0.576346	0.643231	0.183367
24.3136	24.0233	23.9555	24.2249	22.9727	24.0232	24.1012	25.2611	24.7196	25.051	24.8758	24.5539	24.4371	24.7982	25.5753	23.9121	23.9138	25.1188	24.5787	24.1381	24.6562	24.2763	25.2274	25.2091	4	4	4	14.7	14.7	14.7	54.643	0.0010311	2.311	164280000	3	0	0	0	0	0	0	0	0	1	0	0	0	0	0	0	0	0	1	0	0	0	0	1	0	0.00884924	0.0323455	0.841564	3.26329	0.0645291	0.136984	0.707028	2.10199	0.0186907	0.0559099	0.762108	2.8048	Q15750	Q15750	TGF-beta-activated kinase 1 and MAP3K7-binding protein 1	TAB1	sp|Q15750|TAB1_HUMAN TGF-beta-activated kinase 1 and MAP3K7-binding protein 1 OS=Homo sapiens GN=TAB1 PE=1 SV=1	0.000282888	0.000929322	0.770234
23.438	24.6057	24.2983	24.5741	24.008	24.4179	24.6562	25.2934	24.7296	24.6357	24.9566	25.415	24.6126	24.4624	24.7634	24.81	24.8373	25.4985	24.3518	24.5933	24.3549	24.3496	24.5324	23.8408	2	2	2	7	7	7	57.26	0	15.5	164210000	25	1	2	1	2	1	0	1	1	1	1	1	0	1	2	1	1	1	1	1	1	1	1	1	1	0.0104614	0.036577	0.724082	3.19199	0.0264758	0.0701348	0.607033	2.62028	0.603896	0.706545	0.113458	0.539517	Q00613	Q00613	Heat shock factor protein 1	HSF1	sp|Q00613|HSF1_HUMAN Heat shock factor protein 1 OS=Homo sapiens GN=HSF1 PE=1 SV=1	0.0107646	0.0221993	0.481524
23.7848	24.0696	23.8529	23.8861	23.9983	24.0478	23.9	24.4483	24.091	24.4114	24.3583	24.673	24.7524	24.4499	24.3451	24.2246	24.6564	25.0087	25.1102	25.4041	25.4486	26.3691	25.2071	26.2303	7	7	7	22.2	22.2	22.2	45.333	0	11.169	164110000	28	0	0	1	0	2	1	0	0	0	1	0	0	0	1	1	1	2	1	2	2	6	1	5	1	0.0191937	0.0563409	0.373787	3.0661	0.00193413	0.0102395	0.632943	4.98399	0.000439167	0.00418707	1.68833	7.53554	Q8NBJ4	Q8NBJ4	Golgi membrane protein 1	GOLM1	sp|Q8NBJ4|GOLM1_HUMAN Golgi membrane protein 1 OS=Homo sapiens GN=GOLM1 PE=1 SV=1	8.58898e-07	5.58167e-06	0.898352
24.3979	24.2494	23.7008	23.9941	23.9543	24.4503	24.3675	24.3519	24.4162	24.3167	22.6194	21.9576	24.9792	24.3655	23.9511	24.688	24.4815	24.0146	24.6339	25.2244	24.8809	25.5295	25.0901	25.4726	6	6	6	9.2	9.2	9.2	113.67	0	24.031	164010000	27	1	1	0	0	1	1	1	0	1	1	0	0	1	2	1	1	0	0	2	3	2	3	2	3	0.365978	0.498776	-0.452942	-0.98182	0.181378	0.292584	0.288866	1.44598	0.000286783	0.00315211	1.01411	5.50757	Q9HCE1	Q9HCE1	Putative helicase MOV-10	MOV10	sp|Q9HCE1|MOV10_HUMAN Putative helicase MOV-10 OS=Homo sapiens GN=MOV10 PE=1 SV=2	0.00334891	0.0081129	0.283345
23.5526	24.8856	24.5541	24.478	24.5079	24.5832	24.4552	24.6644	24.8929	24.228	24.9635	25.1533	23.7451	23.8256	23.9214	23.2006	24.4461	24.4516	24.679	24.9562	25.3251	25.0135	24.72	25.09	1	1	1	19	19	19	6.9611	0.0087853	1.4767	163980000	13	0	1	0	1	1	1	1	0	1	1	1	1	0	1	0	0	0	0	1	1	0	1	0	0	0.228289	0.353782	0.299312	1.28943	0.0935041	0.178763	-0.495164	-1.85387	0.034691	0.0863653	0.537037	2.56601	O75438	O75438	NADH dehydrogenase [ubiquinone] 1 beta subcomplex subunit 1	NDUFB1	sp|O75438|NDUB1_HUMAN NADH dehydrogenase [ubiquinone] 1 beta subcomplex subunit 1 OS=Homo sapiens GN=NDUFB1 PE=1 SV=1	0.0125435	0.0251608	0.113728
NaN	24.8574	23.7049	24.4581	24.6405	24.5974	24.7695	24.7929	24.5403	24.4682	23.3629	24.4264	24.8106	24.7444	25.2939	24.6891	25.1585	25.4329	24.9895	24.829	25.2314	24.8073	25.1051	25.7919	3	3	3	12	12	12	49.666	0	21.966	163970000	10	0	1	0	1	0	1	0	0	0	1	0	1	1	0	0	2	0	1	0	0	0	0	0	1	0.84625	0.902942	-0.0582988	-0.199578	0.0456342	0.10608	0.569907	2.42082	0.0265145	0.0716162	0.674047	2.7275	Q8IYU8	Q8IYU8	Calcium uptake protein 2, mitochondrial	MICU2	sp|Q8IYU8|MICU2_HUMAN Calcium uptake protein 2, mitochondrial OS=Homo sapiens GN=MICU2 PE=1 SV=2	0.0664437	0.104738	0.395218
23.8278	23.6364	25.1109	23.6986	24.4219	23.9184	24.1123	24.5065	24.1225	24.3127	24.4683	24.3895	24.2696	24.7111	23.7938	24.3427	23.3628	24.8275	23.4041	25.1152	24.4684	25.0128	23.72	25.3423	6	6	6	5.6	5.6	5.6	172.79	0	7.4407	163920000	26	1	3	0	0	1	1	0	2	2	2	1	0	2	2	2	1	1	2	2	0	0	0	0	1	0.405968	0.535083	0.216273	0.894846	0.728861	0.803111	0.115576	0.356521	0.332648	0.459523	0.408107	1.02355	Q5VZL5	Q5VZL5	Zinc finger MYM-type protein 4	ZMYM4	sp|Q5VZL5|ZMYM4_HUMAN Zinc finger MYM-type protein 4 OS=Homo sapiens GN=ZMYM4 PE=1 SV=1	0.485914	0.558949	0.246652
24.5962	24.6438	23.9284	24.8193	24.5598	24.4943	24.4383	24.0922	24.1379	24.6327	24.2092	NaN	23.6221	24.4615	24.2745	24.3386	23.6402	24.4996	23.9696	23.8023	23.6892	22.9265	25.469	24.7866	2	2	2	14.3	14.3	14.3	23.864	0.00045714	3.8616	163620000	12	0	3	2	2	2	1	1	0	1	0	0	0	0	0	0	0	0	0	0	0	0	0	0	0	0.234018	0.35997	-0.204892	-1.2763	0.106582	0.197332	-0.367558	-1.78636	0.338851	0.466336	-0.399756	-1.03697	Q96EY4	Q96EY4	Translation machinery-associated protein 16	TMA16	sp|Q96EY4|TMA16_HUMAN Translation machinery-associated protein 16 OS=Homo sapiens GN=TMA16 PE=1 SV=2	0.0841529	0.128347	-0.324069
24.2591	24.3977	24.002	24.3184	24.0091	24.5601	25.2167	25.1327	25.146	24.861	25.0143	25.3887	24.2277	24.4383	24.2767	24.8427	24.5205	24.1665	25.0569	25.0094	25.1048	25.0762	24.7829	23.941	4	4	4	8.9	8.9	8.9	72.765	0	5.7544	163560000	16	0	0	0	0	0	0	1	1	1	0	1	2	0	1	1	1	0	0	1	2	1	1	2	0	2.5762e-05	0.000543737	0.868848	7.50227	0.282405	0.402111	0.154322	1.1371	0.0258728	0.070281	0.570804	2.79152	P48506	P48506	Glutamate--cysteine ligase catalytic subunit	GCLC	sp|P48506|GSH1_HUMAN Glutamate--cysteine ligase catalytic subunit OS=Homo sapiens GN=GCLC PE=1 SV=2	7.44977e-05	0.000289541	0.531325
23.3584	23.9937	24.691	24.6115	24.6579	24.4007	24.5566	24.4504	24.9533	25.2636	24.8553	24.7437	24.4525	24.5409	24.6947	24.9876	24.2368	24.8537	24.9567	25.3738	24.2999	25.1762	23.7569	25.8111	4	4	4	11.2	11.2	11.2	57.761	0	7.3673	163520000	21	0	1	0	2	1	1	1	2	0	1	0	2	1	2	1	1	2	0	1	0	1	0	1	0	0.0675576	0.14315	0.518274	2.11966	0.19573	0.309559	0.342148	1.41925	0.136247	0.239109	0.610215	1.63712	Q9BZI7	Q9BZI7	Regulator of nonsense transcripts 3B	UPF3B	sp|Q9BZI7|REN3B_HUMAN Regulator of nonsense transcripts 3B OS=Homo sapiens GN=UPF3B PE=1 SV=1	0.0232395	0.0425537	0.490212
24.6149	24.1579	24.2023	23.8603	24.0532	23.6514	24.6555	24.5903	24.5727	24.1912	25.2005	24.7958	24.1456	24.3691	25.0497	24.0716	25.1954	24.4355	24.9955	23.7592	24.7878	23.4591	24.4208	23.3054	3	2	2	18	12.8	12.8	19.73	0	26.747	163250000	25	0	0	2	0	1	1	2	1	2	2	2	1	1	0	1	2	1	0	1	1	1	2	1	0	0.0124198	0.0413416	0.577657	3.04202	0.0842819	0.165783	0.454482	1.94173	0.924871	0.954559	0.0312777	0.0977317	Q9UMY4	Q9UMY4	Sorting nexin-12	SNX12	sp|Q9UMY4|SNX12_HUMAN Sorting nexin-12 OS=Homo sapiens GN=SNX12 PE=1 SV=3	0.103864	0.153337	0.354472
23.5808	24.3639	24.0968	24.2536	24.1047	24.7301	23.9742	25.2693	23.9934	24.9013	24.5303	24.1615	24.7168	25.2905	24.8055	24.7159	24.8389	24.7864	24.1525	24.6499	24.3733	25.3462	25.4015	25.2381	4	4	4	16.7	16.7	16.7	46.02	0	9.2771	163180000	38	2	2	2	1	0	0	1	3	1	0	2	3	1	1	0	2	1	3	1	4	2	3	2	1	0.312948	0.445334	0.283357	1.06854	0.00547884	0.0214868	0.670688	3.77205	0.0339923	0.085204	0.671931	2.49996	Q9GZT9	Q9GZT9	Egl nine homolog 1	EGLN1	sp|Q9GZT9|EGLN1_HUMAN Egl nine homolog 1 OS=Homo sapiens GN=EGLN1 PE=1 SV=1	0.00252366	0.00632906	0.541992
22.6052	24.3564	24.2217	24.4076	24.6984	23.9309	24.393	24.3734	24.8627	24.8513	24.3558	25.2508	23.8149	25.067	23.4984	24.9709	23.54	25.0938	24.5132	25.463	24.2643	25.8957	24.6153	25.1563	5	5	5	28	28	28	28.082	0	15.428	163170000	36	0	2	1	1	4	0	1	2	2	1	2	1	0	2	2	1	1	1	0	3	1	1	5	2	0.0972052	0.187644	0.644453	1.90255	0.521893	0.631035	0.294128	0.663775	0.0389455	0.0940607	0.947898	2.38522	O15305;Q92871	O15305	Phosphomannomutase 2	PMM2	sp|O15305|PMM2_HUMAN Phosphomannomutase 2 OS=Homo sapiens GN=PMM2 PE=1 SV=1	0.0413354	0.0700177	0.628826
23.84	23.6523	23.9604	23.7799	23.6669	23.971	24.3413	25.6319	23.8363	24.4271	24.1936	24.0218	24.623	24.3083	25.0954	24.9794	NaN	24.2315	25.677	24.8715	23.582	24.7596	25.73	25.1046	2	2	2	2.6	2.6	2.6	137.31	0	30.637	163070000	13	0	0	0	2	1	0	0	2	0	1	0	0	0	0	0	1	0	0	1	1	2	0	1	1	0.0701183	0.146888	0.596939	2.24541	0.00634558	0.024099	0.835824	4.58982	0.015412	0.0491411	1.14238	3.51415	P46020	P46020	Phosphorylase b kinase regulatory subunit alpha, skeletal muscle isoform	PHKA1	sp|P46020|KPB1_HUMAN Phosphorylase b kinase regulatory subunit alpha, skeletal muscle isoform OS=Homo sapiens GN=PHKA1 PE=1 SV=2	0.000202215	0.000694932	0.85838
23.6902	24.5736	24.8563	24.2429	24.3149	24.5751	24.8632	25.0501	25.1041	24.4787	24.8269	25.3121	24.23	23.7774	24.075	24.0613	24.2235	24.9983	24.8823	24.7259	24.8314	24.5204	24.4786	24.144	4	4	4	9.6	9.6	9.6	99.632	0	5.8189	162650000	26	0	0	2	1	0	2	2	0	1	3	0	3	1	2	0	0	0	0	1	2	2	1	2	1	0.0203854	0.0590398	0.563689	2.80657	0.542209	0.647282	-0.147929	-0.630991	0.293134	0.420084	0.221574	1.11758	P22681	P22681	E3 ubiquitin-protein ligase CBL	CBL	sp|P22681|CBL_HUMAN E3 ubiquitin-protein ligase CBL OS=Homo sapiens GN=CBL PE=1 SV=2	0.075758	0.117098	0.212445
24.7068	24.661	24.2308	24.5249	23.8546	23.7693	23.9421	24.2525	24.4663	24.0695	23.7271	24.5984	24.5377	24.2155	24.8872	24.2565	25.2242	24.6032	24.646	24.805	24.603	24.2701	24.8687	23.2777	2	2	2	30.2	30.2	30.2	12.462	0	16.097	162630000	33	0	1	1	2	1	0	1	2	0	1	0	2	3	2	2	1	2	2	3	2	2	1	2	0	0.601596	0.711004	-0.115245	-0.539936	0.180428	0.291545	0.329498	1.44037	0.691498	0.781042	0.120529	0.410065	A0A0U1RQV1	A0A0U1RQV1			tr|A0A0U1RQV1|A0A0U1RQV1_HUMAN Protein ERVK3-1 (Fragment) OS=Homo sapiens GN=ERVK3-1 PE=4 SV=1	0.464081	0.538402	0.111594
24.172	23.8542	24.1803	24.0822	24.4605	24.2874	23.7611	24.8699	24.8026	24.6852	24.9962	25.4112	24.8806	24.703	24.2462	24.517	24.4227	25.2518	25.2934	24.9899	23.6369	25.4966	24.6178	25.2095	4	4	4	14.4	14.4	14.4	57.829	0	9.1054	162510000	14	0	0	0	0	1	1	0	1	0	2	0	0	1	1	0	0	1	1	1	1	0	2	1	0	0.0481625	0.111716	0.581621	2.4415	0.0187648	0.0542145	0.497471	2.9488	0.0516558	0.115193	0.701285	2.43358	Q8NC44	Q8NC44	Protein FAM134A	FAM134A	sp|Q8NC44|F134A_HUMAN Protein FAM134A OS=Homo sapiens GN=FAM134A PE=1 SV=3	0.000962819	0.00269048	0.593459
23.8327	24.0006	23.745	25.202	22.8452	23.5971	23.8809	24.0418	24.5115	24.4398	22.9427	23.1547	25.0886	25.439	25.5471	24.1314	25.0227	23.3255	25.2716	24.9919	25.0465	24.7378	25.862	25.3473	4	3	3	5.1	4.6	4.6	152.27	0	19.983	162220000	27	2	0	1	0	1	0	2	0	0	3	1	0	0	1	0	2	1	1	0	3	2	1	2	4	0.920869	0.954694	-0.0418666	-0.101941	0.0886983	0.171966	0.888644	1.8884	0.00587671	0.0252359	1.33909	3.82444	Q04912	Q04912	Macrophage-stimulating protein receptor;Macrophage-stimulating protein receptor alpha chain;Macrophage-stimulating protein receptor beta chain	MST1R	sp|Q04912|RON_HUMAN Macrophage-stimulating protein receptor OS=Homo sapiens GN=MST1R PE=1 SV=2	0.0779869	0.120077	0.728621
23.6067	23.69	23.5664	23.393	24.2499	23.8765	24.6205	24.2221	24.3202	24.1746	25.2154	24.8759	24.5919	25.0014	24.8985	25.2958	24.2007	25.4505	24.1098	24.7029	24.3962	25.4165	24.8992	25.3345	3	3	3	5.2	5.2	5.2	100.6	0.00047438	4.4549	162210000	10	0	0	0	0	0	0	1	0	0	0	0	0	2	1	0	0	0	0	2	0	2	0	0	2	0.00285708	0.0143043	0.841018	4.03796	0.000606926	0.00448148	1.17604	5.25485	0.0021397	0.0126316	1.07944	4.4404	P57737	P57737	Coronin-7	CORO7	sp|P57737|CORO7_HUMAN Coronin-7 OS=Homo sapiens GN=CORO7 PE=1 SV=2	1.58456e-07	1.28108e-06	1.03217
24.5728	23.5101	23.7998	23.8106	24.0212	23.3178	25.2083	24.2319	24.3531	24.2519	24.4426	24.4234	24.8072	24.8162	24.6865	25.4047	24.3748	24.3573	24.4676	25.3751	24.331	23.9266	24.8949	24.4913	3	3	3	14.4	14.4	14.4	41.084	0	9.7983	162200000	14	0	0	1	0	0	1	0	0	1	1	2	1	1	0	1	0	0	1	1	0	1	0	1	1	0.0198913	0.0579687	0.646467	2.78337	0.00357163	0.015952	0.902373	3.80346	0.0209711	0.0607359	0.742351	2.74467	Q9Y2C4	Q9Y2C4	Nuclease EXOG, mitochondrial	EXOG	sp|Q9Y2C4|EXOG_HUMAN Nuclease EXOG, mitochondrial OS=Homo sapiens GN=EXOG PE=1 SV=2	4.52883e-05	0.000187035	0.76373
23.0654	24.7441	24.2666	24.4968	24.6816	25.0199	24.557	24.7935	24.5974	23.9211	25.0069	25.2753	23.8659	24.4434	24.1996	24.7036	25.1791	24.4067	24.9774	24.1943	24.9791	24.4761	24.5095	23.8886	2	2	2	19.1	19.1	19.1	21.466	0	4.8568	162050000	41	0	2	0	1	4	1	2	2	1	3	3	1	2	3	2	2	1	1	2	2	1	1	1	3	0.381705	0.511137	0.312783	0.92116	0.801162	0.861484	0.0873016	0.259792	0.715926	0.799758	0.125109	0.376481	P84157	P84157	Matrix-remodeling-associated protein 7	MXRA7	sp|P84157|MXRA7_HUMAN Matrix-remodeling-associated protein 7 OS=Homo sapiens GN=MXRA7 PE=1 SV=1	0.740233	0.784647	0.175064
24.4718	23.1544	24.6134	24.1806	23.8281	24.7751	23.6916	24.0055	24.4398	25.2567	24.2565	24.4274	24.2215	24.9157	24.4337	24.4551	25.0712	24.2847	23.6458	24.6582	23.2509	23.761	24.6062	24.7585	2	2	2	6.9	6.9	6.9	64.18	0	5.8071	161980000	12	1	0	1	1	1	0	0	0	0	2	0	0	0	1	1	0	0	2	1	0	0	1	0	0	0.602593	0.711654	0.175661	0.537904	0.202599	0.31654	0.393087	1.38763	0.876377	0.919389	-0.057141	-0.159611	Q96DX4	Q96DX4	RING finger and SPRY domain-containing protein 1	RSPRY1	sp|Q96DX4|RSPRY_HUMAN RING finger and SPRY domain-containing protein 1 OS=Homo sapiens GN=RSPRY1 PE=1 SV=1	0.632171	0.692254	0.170536
23.8867	23.772	23.0861	24.0297	23.5797	NaN	23.8446	24.2257	24.5991	24.3985	23.6332	NaN	25.1267	25.4643	25.2121	24.6309	25.2757	25.0202	25.4359	25.5686	24.2345	24.0951	25.2053	25.1242	3	3	3	12	12	12	38.087	0	27.571	161700000	20	0	1	0	0	1	0	0	0	0	0	0	0	2	1	1	1	2	1	0	2	2	2	2	2	0.0879023	0.173693	0.469387	1.94498	0.000123083	0.00141812	1.45081	7.24142	0.00283571	0.0153186	1.27308	4.19669	Q8IZV5	Q8IZV5	Retinol dehydrogenase 10	RDH10	sp|Q8IZV5|RDH10_HUMAN Retinol dehydrogenase 10 OS=Homo sapiens GN=RDH10 PE=1 SV=1	3.47254e-06	1.92158e-05	1.06443
23.6193	24.59	24.5555	24.3966	24.377	24.5167	24.7284	23.8191	24.0732	24.4671	23.9563	22.772	24.3962	24.8971	24.5884	24.3249	24.6816	24.5734	24.1084	24.1558	24.4534	24.4588	24.0599	24.3446	5	5	5	11.4	11.4	11.4	77.846	0	24.283	161580000	31	0	1	2	1	2	3	4	1	1	2	0	0	2	2	1	1	0	1	1	1	1	1	2	1	0.269939	0.399135	-0.373164	-1.18897	0.2074	0.322353	0.234439	1.37362	0.647219	0.743912	-0.0790011	-0.477275	Q96S59	Q96S59	Ran-binding protein 9	RANBP9	sp|Q96S59|RANB9_HUMAN Ran-binding protein 9 OS=Homo sapiens GN=RANBP9 PE=1 SV=1	0.272061	0.346523	-0.0725755
23.7821	24.4977	23.2482	24.4559	24.6745	24.6138	25.6202	24.357	24.8641	25.0028	24.2149	NaN	24.1578	23.862	24.6824	24.1507	24.595	24.6567	24.3981	23.7354	23.2597	23.9369	23.9236	NaN	5	5	5	17.8	17.8	17.8	52.082	0.00044425	3.3625	161210000	6	0	2	0	0	0	1	1	0	0	2	0	0	0	0	0	0	0	0	0	0	0	0	0	0	0.114735	0.211307	0.5998	1.75251	0.622741	0.716467	0.138743	0.511229	0.254901	0.379606	-0.361291	-1.2173	Q9BQC3	Q9BQC3	Diphthamide biosynthesis protein 2	DPH2	sp|Q9BQC3|DPH2_HUMAN Diphthamide biosynthesis protein 2 OS=Homo sapiens GN=DPH2 PE=1 SV=1	0.185702	0.251719	0.125751
24.1794	24.5595	24.3942	23.8768	24.1549	24.1589	24.5153	24.8339	23.879	NaN	24.4501	23.4354	22.5091	24.7863	25.2731	25.6111	23.6567	25.0719	25.2912	25.0215	25.8438	25.5367	24.7913	25.462	4	4	4	7.8	7.8	7.8	93.721	0.00047125	4.3349	160680000	15	0	0	0	1	1	0	0	2	0	0	1	1	0	1	0	1	0	0	0	1	1	1	2	2	0.993966	0.997941	0.00212256	0.00793564	0.611096	0.70753	0.264049	0.539449	0.000245138	0.00281083	1.1038	6.0953	Q8TAG9	Q8TAG9	Exocyst complex component 6	EXOC6	sp|Q8TAG9|EXOC6_HUMAN Exocyst complex component 6 OS=Homo sapiens GN=EXOC6 PE=1 SV=3	0.344392	0.422084	0.456655
23.7681	23.554	23.5504	23.7147	23.0405	23.2886	24.7862	24.6558	24.9117	24.7344	24.2718	25.1675	24.3211	24.6711	25.4062	24.6577	24.9136	23.6681	24.8345	23.8328	24.8401	23.6535	24.4539	23.4457	4	4	4	7.3	7.3	7.3	127.52	0	6.191	160660000	21	0	0	0	1	0	0	0	1	2	3	0	1	1	1	1	1	1	2	2	0	0	2	1	1	1.72692e-05	0.000424609	1.26855	7.68457	0.00363682	0.0160775	1.12024	4.25363	0.0401217	0.0961228	0.690712	2.51973	P40818	P40818	Ubiquitin carboxyl-terminal hydrolase 8	USP8	sp|P40818|UBP8_HUMAN Ubiquitin carboxyl-terminal hydrolase 8 OS=Homo sapiens GN=USP8 PE=1 SV=1	3.70476e-07	2.64943e-06	1.0265
23.0566	23.7667	24.2433	23.5314	23.7238	23.9988	24.4574	25.0747	24.6867	25.1466	25.2327	25.0548	24.7498	24.4664	24.5499	24.8814	25.0363	25.3934	24.5062	25.0728	24.9036	25.5769	24.3372	24.9895	2	2	2	23.7	23.7	23.7	15.558	0	31.417	160630000	41	0	3	1	1	1	3	1	1	2	1	1	2	3	2	1	2	2	2	2	3	2	1	2	2	0.000207285	0.00229942	1.22205	5.90215	0.000444858	0.00363975	1.12612	5.19893	0.000723441	0.00591242	1.17759	4.81131	Q9H098	Q9H098	Protein FAM107B	FAM107B	sp|Q9H098|F107B_HUMAN Protein FAM107B OS=Homo sapiens GN=FAM107B PE=1 SV=1	3.3951e-09	4.42476e-08	1.17525
23.9194	24.4558	24.74	24.5743	24.5916	24.005	24.4111	24.1911	24.1012	24.2872	24.5941	24.0074	24.3287	24.3733	23.8984	24.6588	24.7269	24.981	23.752	24.7686	24.2062	25.6546	23.8395	25.0838	8	8	8	14.5	14.5	14.5	101.34	0	80.204	160460000	63	2	3	6	2	5	4	3	2	2	0	3	1	4	2	1	2	4	4	2	2	2	2	2	3	0.497722	0.622842	-0.115648	-0.708468	0.595699	0.694909	0.113503	0.548246	0.628824	0.727818	0.169771	0.505531	Q6ZNB6	Q6ZNB6	NF-X1-type zinc finger protein NFXL1	NFXL1	sp|Q6ZNB6|NFXL1_HUMAN NF-X1-type zinc finger protein NFXL1 OS=Homo sapiens GN=NFXL1 PE=1 SV=2	0.627921	0.688548	0.0558751
25.3685	24.1315	24.109	24.0825	24.6008	24.3076	23.7062	24.2673	24.3447	24.0804	22.9193	25.157	24.0098	24.4041	24.9656	25.1055	24.3889	24.0534	25.2836	24.42	24.1748	23.9017	25.1259	25.0357	3	3	3	34.6	34.6	34.6	14.874	0	16.098	160440000	15	0	0	1	0	0	1	1	1	1	0	0	0	1	2	0	1	0	0	1	1	0	1	2	1	0.357549	0.490337	-0.354177	-0.97121	0.847147	0.896183	0.0545645	0.19786	0.485312	0.604581	0.223593	0.725073	O95295	O95295	SNARE-associated protein Snapin	SNAPIN	sp|O95295|SNAPN_HUMAN SNARE-associated protein Snapin OS=Homo sapiens GN=SNAPIN PE=1 SV=1	0.640337	0.699109	-0.0253397
23.3914	23.7024	23.8138	24.1433	23.7111	24.2859	24.3236	24.7221	24.5627	24.7766	24.7094	24.315	24.9109	24.9662	25.1593	25.3768	24.7642	25.1843	24.7946	25.1454	24.9074	25.4348	25.0195	26.0405	6	6	5	9.8	9.8	8.6	135.78	0	9.3741	159950000	18	1	0	1	0	0	0	0	0	0	2	1	0	1	1	1	1	0	1	1	1	1	2	3	0	0.00146211	0.00896434	0.726902	4.63065	3.7578e-05	0.000651808	1.21896	7.59635	0.000190484	0.0023848	1.38238	6.03919	Q13136;O75334	Q13136	Liprin-alpha-1	PPFIA1	sp|Q13136|LIPA1_HUMAN Liprin-alpha-1 OS=Homo sapiens GN=PPFIA1 PE=1 SV=1	7.01689e-10	1.13076e-08	1.10941
24.0497	25.0908	23.5967	24.8581	23.5664	24.8432	24.3422	25.1512	23.128	24.5751	23.2728	25.5063	24.2954	24.7027	24.5236	25.2495	24.3752	25.3568	23.8247	25.0118	24.9149	24.9349	24.7215	24.5469	4	4	4	7.6	7.6	7.6	134.75	0	5.299	159760000	10	0	1	1	1	0	0	0	1	0	0	0	0	0	0	0	1	0	2	0	2	1	0	0	0	0.99219	0.997022	-0.00486215	-0.0100649	0.244604	0.363251	0.416366	1.24812	0.353904	0.479989	0.324975	0.980008	Q9P1Y5	Q9P1Y5	Calmodulin-regulated spectrin-associated protein 3	CAMSAP3	sp|Q9P1Y5|CAMP3_HUMAN Calmodulin-regulated spectrin-associated protein 3 OS=Homo sapiens GN=CAMSAP3 PE=1 SV=2	0.782353	0.820181	0.245493
22.5949	24.4966	23.828	24.1739	23.6788	23.0229	24.2763	24.9216	24.9689	25.5327	24.8728	23.6726	24.9661	25.3363	25.1413	24.8255	24.4165	24.7541	24.3182	23.6076	24.327	24.1391	25.5997	25.0777	2	2	2	7.2	7.2	7.2	68.894	0.00046915	4.2816	159720000	22	0	0	0	0	1	0	1	1	1	1	2	0	1	2	2	1	1	1	2	1	1	2	1	0	0.0209011	0.0599198	1.07493	2.74283	0.0052569	0.0209136	1.27412	4.00153	0.0579982	0.125808	0.879032	2.14038	Q96RF0	Q96RF0	Sorting nexin-18	SNX18	sp|Q96RF0|SNX18_HUMAN Sorting nexin-18 OS=Homo sapiens GN=SNX18 PE=1 SV=2	0.000185573	0.000642232	1.07603
24.6664	24.5309	24.9096	25.0123	23.8123	24.7915	23.3623	23.9506	24.3274	24.0748	24.1898	24.9009	23.1892	24.1963	24.5409	25.0888	24.5407	24.5505	24.6066	23.394	24.4851	24.1006	24.7879	24.1723	4	4	4	17	17	17	45.479	0	7.681	159710000	9	0	2	1	0	0	0	0	1	0	0	1	1	0	0	0	0	2	0	0	0	0	1	0	0	0.102892	0.1944	-0.486204	-1.79909	0.41379	0.532302	-0.269433	-0.857801	0.206988	0.325322	-0.362741	-1.35116	Q9BTE6	Q9BTE6	Alanyl-tRNA editing protein Aarsd1	AARSD1	sp|Q9BTE6|AASD1_HUMAN Alanyl-tRNA editing protein Aarsd1 OS=Homo sapiens GN=AARSD1 PE=1 SV=2	0.0921076	0.138466	-0.372793
24.0056	23.9827	24.1568	24.0613	24.1998	23.9794	22.963	24.2349	24.7364	24.1039	24.6605	25.0903	25.092	24.6622	24.6636	24.4582	25.4711	25.1044	25.1946	24.2249	25.4722	24.7843	24.942	23.9506	6	6	6	14.9	14.9	14.9	48.344	0	4.6892	159470000	9	0	0	0	0	0	0	0	0	0	0	0	0	0	2	0	1	2	1	0	0	1	0	2	0	0.47889	0.606239	0.233905	0.762981	0.00220561	0.0112401	0.844294	5.31789	0.0312255	0.0801547	0.697138	2.91525	P11117	P11117	Lysosomal acid phosphatase	ACP2	sp|P11117|PPAL_HUMAN Lysosomal acid phosphatase OS=Homo sapiens GN=ACP2 PE=1 SV=3	0.00297959	0.00734884	0.591779
24.0531	24.5421	23.8738	24.4908	24.7436	24.5714	24.8087	24.9693	24.8743	24.6082	24.0834	25.1212	24.3947	24.3242	24.3932	24.7871	24.3162	23.8638	24.2158	24.6287	24.749	23.8177	23.9915	23.6292	2	2	2	4.1	4.1	4.1	98.081	0	7.5588	159370000	23	0	1	1	1	0	1	2	1	0	1	1	1	2	2	3	0	1	1	1	1	1	1	0	0	0.102906	0.1944	0.365064	1.79602	0.862159	0.908237	-0.0325988	-0.178241	0.387572	0.513323	-0.207131	-0.906406	Q9Y487	Q9Y487	V-type proton ATPase 116 kDa subunit a isoform 2	ATP6V0A2	sp|Q9Y487|VPP2_HUMAN V-type proton ATPase 116 kDa subunit a isoform 2 OS=Homo sapiens GN=ATP6V0A2 PE=1 SV=2	0.395114	0.473308	0.0417782
24.8432	24.534	23.8904	24.6362	24.4417	24.232	23.8554	24.6542	24.2671	24.7706	24.4156	25.0796	24.1901	24.0248	24.3887	24.0429	24.4076	24.802	24.4343	24.3004	24.307	24.8794	24.0045	NaN	3	3	3	28.2	28.2	28.2	13.293	0	9.532	159210000	30	0	0	2	2	1	0	2	1	1	1	2	1	1	1	1	1	1	1	3	1	3	1	3	0	0.733413	0.818335	0.0775061	0.350832	0.521115	0.630254	-0.120225	-0.665382	0.826408	0.884047	-0.0444661	-0.225954	P52435;Q9H1A7;Q9GZM3	P52435;Q9H1A7;Q9GZM3	DNA-directed RNA polymerase II subunit RPB11-a;DNA-directed RNA polymerase II subunit RPB11-b2;DNA-directed RNA polymerase II subunit RPB11-b1	POLR2J;POLR2J3;POLR2J2	sp|P52435|RPB11_HUMAN DNA-directed RNA polymerase II subunit RPB11-a OS=Homo sapiens GN=POLR2J PE=1 SV=1;sp|Q9H1A7|RPB1C_HUMAN DNA-directed RNA polymerase II subunit RPB11-b2 OS=Homo sapiens GN=POLR2J3 PE=3 SV=1;sp|Q9GZM3|RPB1B_HUMAN DNA-directed RNA polym	0.824617	0.856023	-0.0290616
25.6905	24.6848	22.6501	24.8272	24.5457	24.5668	24.198	24.1826	23.8491	24.0077	23.9062	24.0512	24.2797	23.7031	24.3926	23.7711	24.5608	23.8884	23.6511	23.7176	24.495	24.4619	23.7361	23.0969	2	2	2	28.4	28.4	28.4	12.498	0.00047744	4.5485	159100000	15	0	0	1	1	1	1	0	0	0	1	0	1	0	1	1	0	1	1	1	0	1	1	1	1	0.311268	0.443473	-0.461728	-1.12123	0.395631	0.514072	-0.394896	-0.911755	0.208965	0.327345	-0.634403	-1.37201	Q96DA6	Q96DA6	Mitochondrial import inner membrane translocase subunit TIM14	DNAJC19	sp|Q96DA6|TIM14_HUMAN Mitochondrial import inner membrane translocase subunit TIM14 OS=Homo sapiens GN=DNAJC19 PE=1 SV=3	0.182818	0.248162	-0.497009
25.5369	24.4167	24.0478	24.093	23.8771	25.2912	23.6466	23.312	24.296	24.2876	23.801	NaN	24.0897	24.3265	25.2264	24.9755	23.8258	24.8969	23.0773	24.3143	22.0417	23.5391	23.8668	23.7114	1	1	1	4.4	4.4	4.4	46.03	0	8.3199	158650000	16	0	0	0	0	2	1	1	0	0	1	0	0	1	2	1	3	0	1	0	0	0	0	1	2	0.0833285	0.167148	-0.675138	-1.96613	0.972259	0.982765	0.0130355	0.035701	0.0269487	0.0722569	-1.11869	-2.59617	Q7KZN9	Q7KZN9	Cytochrome c oxidase assembly protein COX15 homolog	COX15	sp|Q7KZN9|COX15_HUMAN Cytochrome c oxidase assembly protein COX15 homolog OS=Homo sapiens GN=COX15 PE=1 SV=1	0.210193	0.280138	-0.593597
24.5599	23.6332	23.9248	23.4661	24.0198	23.9843	23.1968	25.0158	24.7904	24.2572	23.9672	24.3572	24.1763	24.4879	24.1237	25.0909	24.3359	24.3717	23.7762	24.6773	24.4212	NaN	24.3885	24.9368	3	3	3	7.8	7.8	7.8	70.178	0	6.5551	158330000	5	0	0	0	0	0	0	0	0	0	0	0	1	0	1	0	0	0	1	0	1	0	0	0	1	0.306705	0.438807	0.332726	1.09123	0.0386978	0.0931324	0.499701	2.38075	0.0731421	0.14993	0.508638	2.05873	Q9UKG9	Q9UKG9	Peroxisomal carnitine O-octanoyltransferase	CROT	sp|Q9UKG9|OCTC_HUMAN Peroxisomal carnitine O-octanoyltransferase OS=Homo sapiens GN=CROT PE=1 SV=2	0.0157757	0.0305521	0.447022
24.8784	24.6424	24.2612	24.3695	23.8644	24.4493	24.8605	24.8689	24.6028	24.8268	23.818	24.2299	23.4538	24.4169	23.6688	23.3951	24.054	23.3178	24.8455	24.3719	23.6334	NaN	24.1696	23.9589	2	2	2	12.2	12.2	12.2	27.194	0	5.3532	158230000	21	2	1	2	1	1	1	2	0	2	1	1	1	1	0	1	0	0	0	1	0	1	0	2	0	0.594349	0.70506	0.123612	0.550856	0.0126163	0.0404161	-0.693134	-3.06476	0.412068	0.537922	-0.21499	-0.869115	Q86UY6	Q86UY6	N-alpha-acetyltransferase 40	NAA40	sp|Q86UY6|NAA40_HUMAN N-alpha-acetyltransferase 40 OS=Homo sapiens GN=NAA40 PE=1 SV=1	0.0998388	0.14803	-0.261504
24.1933	24.4732	24.1545	24.6239	24.6017	24.5407	22.8878	24.3746	23.9242	24.3272	NaN	23.4495	24.9405	24.6417	24.8159	25.1451	25.1861	24.2802	25.0825	24.4793	24.4893	22.168	24.6272	24.2547	6	6	6	30.2	30.2	30.2	28.18	0	7.3787	157950000	13	0	0	0	1	1	1	1	1	0	0	0	0	1	1	0	0	1	0	2	0	0	0	0	3	0.0846145	0.168804	-0.638552	-2.17717	0.0367189	0.0893739	0.403708	2.48894	0.585034	0.690819	-0.247736	-0.580356	P51580	P51580	Thiopurine S-methyltransferase	TPMT	sp|P51580|TPMT_HUMAN Thiopurine S-methyltransferase OS=Homo sapiens GN=TPMT PE=1 SV=1	0.044267	0.0742714	-0.16086
23.4432	23.185	23.4091	22.7604	23.0723	22.6123	22.5327	24.061	23.6826	23.1462	23.332	21.2818	25.6764	25.5039	25.6515	26.0729	26.0594	25.7458	24.6974	25.2382	24.4592	25.0848	24.5423	25.0288	12	12	12	11.4	11.4	11.4	217.23	0	40.397	157810000	22	0	0	0	0	0	0	0	0	0	0	0	0	4	1	2	5	6	3	0	1	0	0	0	0	0.867344	0.91755	-0.0743291	-0.174139	7.19509e-08	1.4922e-05	2.70461	16.158	3.21231e-06	0.000164339	1.7614	9.28253	O00468	O00468	Agrin;Agrin N-terminal 110 kDa subunit;Agrin C-terminal 110 kDa subunit;Agrin C-terminal 90 kDa fragment;Agrin C-terminal 22 kDa fragment	AGRN	sp|O00468|AGRIN_HUMAN Agrin OS=Homo sapiens GN=AGRN PE=1 SV=5	2.88413e-07	2.14958e-06	1.46389
23.1587	23.8673	24.4277	24.4393	24.4425	24.6939	24.4011	24.8267	23.7736	25.0346	24.512	24.9812	25.3424	25.0016	24.0019	25.3632	23.9674	25.6851	23.6613	24.4058	23.1328	24.9585	23.542	25.5868	3	3	3	11.7	11.7	11.7	28.202	0.00044336	3.346	157630000	14	0	0	0	1	0	0	0	0	1	1	1	0	2	1	1	2	2	1	0	0	0	0	1	0	0.197287	0.316429	0.416629	1.38441	0.0880395	0.171268	0.722009	1.90372	0.925769	0.954794	0.0429767	0.0960677	Q9BVV7	Q9BVV7	Mitochondrial import inner membrane translocase subunit Tim21	TIMM21	sp|Q9BVV7|TIM21_HUMAN Mitochondrial import inner membrane translocase subunit Tim21 OS=Homo sapiens GN=TIMM21 PE=1 SV=1	0.330557	0.408063	0.393872
23.8425	24.6446	23.5098	24.0413	24.2159	24.1774	24.6668	24.4862	24.2801	24.2777	24.6138	23.9177	23.7915	24.3346	24.8007	25.1091	25.1629	24.2917	23.7323	24.4232	24.6331	24.5724	24.6262	24.2494	7	7	7	6.1	6.1	6.1	206.89	0	5.4918	157580000	13	0	0	0	0	0	2	1	0	1	0	0	0	3	0	0	0	0	0	1	1	1	0	2	1	0.150895	0.257337	0.301822	1.56809	0.089893	0.17373	0.509866	1.89892	0.183654	0.297564	0.300866	1.42942	O14981	O14981	TATA-binding protein-associated factor 172	BTAF1	sp|O14981|BTAF1_HUMAN TATA-binding protein-associated factor 172 OS=Homo sapiens GN=BTAF1 PE=1 SV=2	0.0293031	0.0522526	0.370852
24.157	24.2173	24.0006	24.7688	24.5485	24.3144	25.063	25.2627	23.9668	24.0816	24.595	25.0083	24.1406	25.5269	23.9891	25.0816	23.9498	24.8501	23.5831	25.4156	24.2269	26.2439	23.5432	25.7405	22	2	2	30.6	1.8	1.8	134.13	0.0020317	2.1129	157570000	2	0	0	0	0	0	0	0	0	0	0	0	0	0	0	0	0	0	1	0	0	0	0	0	1	0.225741	0.350744	0.328467	1.31997	0.411498	0.530069	0.25525	0.875206	0.38651	0.512302	0.457785	0.939146	P69849;Q5JPE7	P69849;Q5JPE7	Nodal modulator 3;Nodal modulator 2	NOMO3;NOMO2	sp|P69849|NOMO3_HUMAN Nodal modulator 3 OS=Homo sapiens GN=NOMO3 PE=3 SV=2;sp|Q5JPE7|NOMO2_HUMAN Nodal modulator 2 OS=Homo sapiens GN=NOMO2 PE=1 SV=1	0.232577	0.304109	0.347167
24.0483	24.2714	23.7176	24.731	24.9427	24.9862	24.4112	24.1691	24.1396	24.3611	24.1771	24.6694	24.2291	24.8593	23.7427	25.0608	24.2258	25.1774	24.3117	24.774	24.6295	25.0157	24.7697	24.4087	6	6	6	19.1	19.1	19.1	74.071	0	7.6412	157380000	12	1	1	1	1	0	1	0	0	1	1	0	0	1	0	0	0	0	0	0	1	1	0	1	1	0.5909	0.702016	-0.128312	-0.565132	0.757239	0.825041	0.0996294	0.317785	0.419596	0.544915	0.201999	0.854805	P26374	P26374	Rab proteins geranylgeranyltransferase component A 2	CHML	sp|P26374|RAE2_HUMAN Rab proteins geranylgeranyltransferase component A 2 OS=Homo sapiens GN=CHML PE=1 SV=2	0.662108	0.717459	0.0577721
24.7592	24.9364	23.9479	24.3477	24.4387	24.0309	24.709	24.2631	24.0596	24.0561	24.0449	24.9731	24.4269	24.9782	24.8058	24.9241	24.5222	24.4264	24.2219	24.8637	24.5353	24.8655	24.6761	24.2363	5	5	5	15.9	15.9	15.9	70.414	0	5.9081	156960000	14	0	1	1	0	0	0	1	1	0	0	0	1	1	1	2	0	0	2	0	0	1	1	0	1	0.799864	0.867914	-0.0591755	-0.260368	0.189225	0.302177	0.270469	1.42636	0.450242	0.573166	0.156335	0.788421	Q9BXF6	Q9BXF6	Rab11 family-interacting protein 5	RAB11FIP5	sp|Q9BXF6|RFIP5_HUMAN Rab11 family-interacting protein 5 OS=Homo sapiens GN=RAB11FIP5 PE=1 SV=1	0.462128	0.536731	0.122543
23.5495	24.3408	24.4258	24.3759	24.4335	23.9772	24.4967	25.0334	24.0826	24.6318	25.09	24.8497	24.4156	24.1816	24.4262	24.4586	24.29	24.4323	24.155	24.7477	24.5764	25.2565	23.7101	25.6026	8	7	7	13.1	11.7	11.7	113.65	0	7.8416	156710000	18	0	0	0	1	2	1	1	1	0	0	0	1	0	0	3	1	1	1	2	0	0	1	0	2	0.035544	0.0889918	0.513619	2.42996	0.270882	0.390129	0.183624	1.21399	0.164585	0.273639	0.490957	1.54162	O75150	O75150	E3 ubiquitin-protein ligase BRE1B	RNF40	sp|O75150|BRE1B_HUMAN E3 ubiquitin-protein ligase BRE1B OS=Homo sapiens GN=RNF40 PE=1 SV=4	0.0251321	0.0454953	0.396067
24.4822	23.6985	25.288	24.2018	24.8113	24.666	24.6194	23.9423	24.9585	24.9226	24.8731	24.3551	24.1864	23.7014	24.2297	24.5249	23.8453	24.6751	23.6532	24.2969	23.5082	23.9996	23.1153	24.4012	3	3	3	10.8	10.8	10.8	57.224	0.00047596	4.4944	156640000	14	0	0	0	0	1	1	2	1	1	2	1	1	1	0	1	1	0	0	0	0	0	0	0	1	0.758468	0.835927	0.0871989	0.316807	0.251206	0.370288	-0.330825	-1.22724	0.042847	0.101151	-0.695563	-2.32197	Q8WUA2	Q8WUA2	Peptidyl-prolyl cis-trans isomerase-like 4	PPIL4	sp|Q8WUA2|PPIL4_HUMAN Peptidyl-prolyl cis-trans isomerase-like 4 OS=Homo sapiens GN=PPIL4 PE=1 SV=1	0.164905	0.226816	-0.313063
24.5203	24.7972	24.9975	24.4829	24.6601	24.7355	24.1282	24.168	24.1954	24.3728	24.2133	25.2602	23.7451	24.3772	24.4182	24.5429	24.32	24.0309	23.6946	23.2894	24.0245	23.9864	23.7281	24.8517	5	5	5	8.4	8.4	8.4	93.569	0	14.431	156610000	38	1	2	3	4	2	3	1	1	0	0	1	0	3	2	2	2	2	2	1	1	1	2	0	2	0.15518	0.262299	-0.3093	-1.59748	0.0115236	0.0374914	-0.45987	-3.20508	0.0136619	0.0450051	-0.769817	-3.38839	Q9Y5T5	Q9Y5T5	Ubiquitin carboxyl-terminal hydrolase 16	USP16	sp|Q9Y5T5|UBP16_HUMAN Ubiquitin carboxyl-terminal hydrolase 16 OS=Homo sapiens GN=USP16 PE=1 SV=1	0.000757098	0.00219402	-0.512996
23.737	25.2588	24.1222	24.3026	24.277	25.0224	24.2847	24.0206	23.8224	24.1169	23.9511	23.7289	24.9613	25.1043	24.8843	25.3294	25.5445	25.5163	23.5065	23.6572	24.6514	21.6628	22.7431	23.7168	6	6	6	12.5	12.5	12.5	74.823	0	8.8526	156500000	15	0	0	2	1	1	2	0	1	0	0	0	0	0	1	1	1	2	2	0	0	0	0	0	1	0.108202	0.201611	-0.465904	-1.87567	0.0205442	0.0581578	0.770021	2.94755	0.0454139	0.10567	-1.13034	-2.37298	O75326	O75326	Semaphorin-7A	SEMA7A	sp|O75326|SEM7A_HUMAN Semaphorin-7A OS=Homo sapiens GN=SEMA7A PE=1 SV=1	0.0020567	0.0052716	-0.275406
23.9298	23.4142	24.516	NaN	23.5907	23.6416	24.6689	24.7504	25.1085	25.1568	25.0987	25.1642	25.1149	24.7381	25.0201	24.445	24.983	24.6529	24.7549	23.5798	24.7728	23.5243	24.8531	23.3821	2	2	2	10.8	10.8	10.8	22.763	0.00047416	4.4424	156050000	18	0	0	0	0	0	0	1	0	2	1	0	2	1	2	0	1	0	0	0	1	1	2	2	2	0.00176427	0.0103284	1.1728	5.50253	0.00335744	0.0152378	1.00723	4.58622	0.377587	0.503239	0.326057	0.931888	P45877	P45877	Peptidyl-prolyl cis-trans isomerase C	PPIC	sp|P45877|PPIC_HUMAN Peptidyl-prolyl cis-trans isomerase C OS=Homo sapiens GN=PPIC PE=1 SV=1	0.000302401	0.000985282	0.83536
23.8444	24.6641	24.6859	24.603	24.6188	24.6299	24.41	24.1274	24.1697	24.6067	24.041	23.6361	24.3608	23.8793	24.1579	24.3088	24.1493	24.2487	24.0174	24.7278	24.4832	24.9093	23.7022	24.5342	7	7	7	4.8	4.8	4.8	228.53	0	17.467	155900000	25	0	4	3	5	0	1	2	0	0	1	0	0	1	0	1	1	1	1	1	0	1	0	0	2	0.10175	0.193519	-0.342532	-1.80188	0.0656285	0.138622	-0.323546	-2.1518	0.634671	0.7332	-0.112003	-0.491573	Q15154	Q15154	Pericentriolar material 1 protein	PCM1	sp|Q15154|PCM1_HUMAN Pericentriolar material 1 protein OS=Homo sapiens GN=PCM1 PE=1 SV=4	0.0797512	0.122398	-0.25936
24.0561	24.2502	24.4811	24.4581	24.8515	24.3293	23.9491	25.3268	24.137	23.9556	24.5527	24.2039	24.5032	24.1684	23.8226	24.8831	24.2437	25.2072	23.2737	23.8469	23.7833	24.163	23.5431	24.1404	3	3	3	23.7	23.7	23.7	24.178	0	6.888	155820000	27	3	0	1	0	2	3	1	2	0	1	1	1	1	1	1	0	0	2	0	2	1	2	1	1	0.840282	0.898471	-0.050223	-0.208698	0.781922	0.845561	0.0669724	0.286797	0.00690266	0.0281161	-0.612686	-3.43923	Q9GZP4	Q9GZP4	PITH domain-containing protein 1	PITHD1	sp|Q9GZP4|PITH1_HUMAN PITH domain-containing protein 1 OS=Homo sapiens GN=PITHD1 PE=1 SV=1	0.34561	0.423142	-0.198646
23.4191	24.2479	24.2476	23.4918	24.1757	23.9666	24.3229	24.6822	24.0346	23.8504	24.3639	24.7738	25.3476	25.0544	24.4347	25.3027	24.6844	25.343	24.18	24.2191	24.6533	24.7851	24.3915	23.8377	4	4	4	20	20	20	36.978	0	58.707	155780000	34	0	2	1	2	1	1	2	3	1	1	1	1	1	4	1	3	1	1	1	1	1	1	1	2	0.0806585	0.163441	0.413218	1.94386	0.000543725	0.00411025	1.10304	4.9929	0.0724385	0.148971	0.419667	2.00997	Q03405	Q03405	Urokinase plasminogen activator surface receptor	PLAUR	sp|Q03405|UPAR_HUMAN Urokinase plasminogen activator surface receptor OS=Homo sapiens GN=PLAUR PE=1 SV=1	0.000202737	0.000696223	0.645307
24.5787	24.3437	24.5962	24.783	24.2343	24.5997	24.4969	24.3429	24.9025	24.7387	24.9467	24.7144	24.4409	24.2905	24.1353	24.6433	24.3329	24.4338	23.2392	23.7089	24.0585	24.087	24.4275	24.2285	6	6	6	11.5	11.5	11.5	106.16	0	62.814	155630000	41	1	3	2	1	1	0	1	2	2	3	2	2	1	1	2	2	2	2	2	2	3	2	1	1	0.210272	0.332889	0.167737	1.34111	0.211312	0.32694	-0.143134	-1.33755	0.0210203	0.0608047	-0.564344	-2.95191	P06400	P06400	Retinoblastoma-associated protein	RB1	sp|P06400|RB_HUMAN Retinoblastoma-associated protein OS=Homo sapiens GN=RB1 PE=1 SV=2	0.0177841	0.0337876	-0.179914
24.1555	23.9626	24.0408	23.9371	24.041	23.9358	24.4368	24.8103	24.2132	24.2844	24.0454	24.5256	24.3986	24.5004	24.0541	25.212	24.0691	24.4021	24.0518	24.6868	24.4102	24.8818	24.1517	24.1564	6	6	6	32.3	32.3	32.3	36.072	0	32.421	155550000	37	1	1	1	2	2	2	0	1	1	2	1	1	0	2	2	4	3	2	1	2	1	1	1	3	0.0172616	0.0524987	0.373792	3.2598	0.0554848	0.122736	0.427208	2.43243	0.0384031	0.0931279	0.377611	2.6876	P46736	P46736	Lys-63-specific deubiquitinase BRCC36	BRCC3	sp|P46736|BRCC3_HUMAN Lys-63-specific deubiquitinase BRCC36 OS=Homo sapiens GN=BRCC3 PE=1 SV=2	0.000782611	0.00225972	0.39287
23.0012	24.1303	23.7654	24.4468	24.4368	23.8544	24.5019	24.9401	24.449	24.9959	24.9413	24.7798	24.5828	24.5812	24.6398	24.7557	23.8935	25.0632	24.8138	24.844	25.2064	24.5729	24.7126	24.7546	5	5	5	12.2	12.2	12.2	83.641	0	65.542	155540000	19	0	0	1	1	0	0	0	1	0	0	0	1	1	1	1	1	0	0	1	2	1	3	1	3	0.0111634	0.0383366	0.828876	3.43845	0.0404803	0.0966882	0.646876	2.38982	0.00864404	0.032802	0.878244	3.70487	Q9UHD2	Q9UHD2	Serine/threonine-protein kinase TBK1	TBK1	sp|Q9UHD2|TBK1_HUMAN Serine/threonine-protein kinase TBK1 OS=Homo sapiens GN=TBK1 PE=1 SV=1	0.00010735	0.000402247	0.784665
22.8948	23.7362	22.6873	23.236	22.369	22.333	24.4522	22.6848	23.7595	22.9569	25.775	23.6702	23.922	22.175	24.9502	23.2761	23.5938	21.6591	25.2216	25.6375	25.4178	26.5539	25.845	26.1895	10	10	10	7.8	7.8	7.8	231.6	0	10.301	155440000	13	0	0	0	0	0	0	1	0	0	0	1	0	0	0	0	0	0	0	2	2	1	2	1	3	0.0862418	0.171263	1.00703	1.98579	0.49389	0.606242	0.386613	0.72191	2.00637e-06	0.000122511	2.93481	9.80837	Q92817	Q92817	Envoplakin	EVPL	sp|Q92817|EVPL_HUMAN Envoplakin OS=Homo sapiens GN=EVPL PE=1 SV=3	0.000271811	0.000898503	1.44282
24.0876	24.2748	24.6902	24.2683	24.6755	24.4557	24.5463	24.3884	23.8075	24.3851	24.8133	23.2687	24.7447	25.1159	23.8677	24.9466	23.774	25.2974	24.0743	24.8359	24.6832	24.4064	23.8123	24.4492	6	6	6	13.3	13.3	13.3	77.801	0	7.4457	155140000	8	1	0	1	1	1	0	0	0	0	0	0	1	0	1	0	0	0	0	0	0	0	0	0	2	0.436195	0.566164	-0.207122	-0.827275	0.47314	0.587117	0.215717	0.762364	0.866797	0.911697	-0.0317901	-0.172879	O94929	O94929	Actin-binding LIM protein 3	ABLIM3	sp|O94929|ABLM3_HUMAN Actin-binding LIM protein 3 OS=Homo sapiens GN=ABLIM3 PE=1 SV=3	0.69498	0.744956	-0.00773165
25.1188	24.5575	23.8319	24.6431	24.7656	24.4551	24.1687	23.8009	23.8162	24.2006	22.8663	23.2031	23.5698	24.2074	23.9027	24.1854	23.7381	24.3728	23.4626	23.5557	23.0002	23.5986	23.2131	23.6654	6	6	6	10.1	10.1	10.1	100.42	0	7.2475	154940000	28	1	2	1	2	3	2	1	1	1	1	0	1	1	1	1	1	1	0	1	2	1	0	1	2	0.0105133	0.0366851	-0.886019	-3.17593	0.0267019	0.070603	-0.565965	-2.63698	0.000432909	0.00415488	-1.14608	-5.65139	P23497;Q9H930	P23497	Nuclear autoantigen Sp-100	SP100	sp|P23497|SP100_HUMAN Nuclear autoantigen Sp-100 OS=Homo sapiens GN=SP100 PE=1 SV=3	6.19701e-06	3.2519e-05	-0.866022
24.112	24.127	24.3845	24.2318	24.4709	24.0212	25.1489	24.1295	24.5034	23.8805	24.4975	23.6098	24.6734	23.6748	24.7846	24.1961	24.6013	24.6204	24.8111	24.6467	24.4805	24.0521	24.3211	24.2917	3	3	3	8.7	8.7	8.7	41.544	0	9.8295	154940000	11	1	0	1	0	0	0	1	0	0	1	0	0	1	1	0	1	1	0	0	1	0	0	0	2	0.773	0.847244	0.070391	0.301788	0.315716	0.435251	0.200541	1.08475	0.147746	0.253507	0.209327	1.59257	Q9NZJ7	Q9NZJ7	Mitochondrial carrier homolog 1	MTCH1	sp|Q9NZJ7|MTCH1_HUMAN Mitochondrial carrier homolog 1 OS=Homo sapiens GN=MTCH1 PE=1 SV=1	0.326839	0.403892	0.160086
23.2137	23.5393	24.4088	23.5784	23.5613	24.2442	24.6755	24.677	23.6489	24.6595	24.6442	24.9989	24.3303	24.3465	23.9099	24.7547	24.1804	24.9903	25.0972	25.378	24.516	25.3797	24.273	26.1943	2	2	2	8	8	8	46.655	0	75.157	154470000	32	0	0	1	1	0	0	2	2	1	2	1	2	0	2	0	3	1	4	2	2	0	2	2	2	0.0140851	0.0452277	0.793045	2.96838	0.0241418	0.0651336	0.661078	2.66697	0.00291947	0.015647	1.3821	4.07933	P34949	P34949	Mannose-6-phosphate isomerase	MPI	sp|P34949|MPI_HUMAN Mannose-6-phosphate isomerase OS=Homo sapiens GN=MPI PE=1 SV=2	3.1806e-05	0.000137922	0.945408
24.0719	22.5861	23.6479	23.982	22.7858	23.185	23.6129	24.705	25.108	25.0804	24.8718	24.7906	25.3436	25.4509	25.4189	24.9983	25.2362	25.3158	24.1262	24.6845	23.8858	23.8941	24.7657	24.9011	4	4	4	29.8	29.8	29.8	34.196	0	9.3502	154270000	31	0	0	0	0	0	0	0	3	2	2	1	0	3	2	3	4	1	3	0	3	1	1	1	1	0.00314101	0.0152728	1.31833	3.87924	0.000428134	0.00357343	1.91751	7.30307	0.0111211	0.0391783	0.999777	3.16582	P0DMN0;P0DMM9;P50225;P50226	P0DMN0;P0DMM9;P50225	Sulfotransferase 1A4;Sulfotransferase 1A3;Sulfotransferase 1A1	SULT1A4;SULT1A3;SULT1A1	sp|P0DMN0|ST1A4_HUMAN Sulfotransferase 1A4 OS=Homo sapiens GN=SULT1A4 PE=1 SV=1;sp|P0DMM9|ST1A3_HUMAN Sulfotransferase 1A3 OS=Homo sapiens GN=SULT1A3 PE=1 SV=1;sp|P50225|ST1A1_HUMAN Sulfotransferase 1A1 OS=Homo sapiens GN=SULT1A1 PE=1 SV=3	7.08823e-07	4.72879e-06	1.41187
23.7044	22.809	23.638	24.0939	23.9018	22.8369	24.4585	24.4609	24.2778	24.3429	24.9428	25.4339	24.7517	24.5505	24.9615	24.7912	25.0895	24.0473	25.0202	25.1781	25.4931	24.4868	25.0047	24.654	5	5	5	19.7	19.7	19.7	42.531	0	10.859	154240000	15	0	0	0	0	0	0	1	0	1	0	0	1	2	0	1	1	0	2	0	0	3	0	1	2	0.00269326	0.0137694	1.15549	4.00459	0.0016693	0.00927015	1.2013	4.46486	0.00042353	0.00408129	1.47548	5.51652	H3BQ06;Q9ULP9	H3BQ06;Q9ULP9	TBC1 domain family member 24	TBC1D24	tr|H3BQ06|H3BQ06_HUMAN Uncharacterized protein OS=Homo sapiens PE=4 SV=1;sp|Q9ULP9|TBC24_HUMAN TBC1 domain family member 24 OS=Homo sapiens GN=TBC1D24 PE=1 SV=2	8.58235e-08	7.52533e-07	1.27742
22.4879	23.4665	24.071	23.9777	23.7711	23.2086	25.002	25.2666	24.4521	24.788	25.0188	25.2436	24.4594	25.4925	24.4813	24.9805	24.6816	25.7549	24.6356	24.859	25.0373	25.4384	24.7604	24.8294	4	4	4	8.9	8.9	8.9	71.489	0.0039683	1.8401	154200000	4	0	0	1	0	0	0	1	0	0	0	1	0	0	0	0	0	0	0	0	0	0	0	1	0	0.000797514	0.00582564	1.46469	5.40243	0.00113074	0.00695056	1.4779	4.51824	0.000971292	0.00714979	1.42953	5.35416	I6L899;H3BV12;A0A0J9YX86;F8WBI6;A6NCC3;A6NC78	I6L899;H3BV12;A0A0J9YX86;F8WBI6;A6NCC3	Golgin subfamily A member 8R;Golgin subfamily A member 8N;Golgin subfamily A member 8O	GOLGA8R;GOLGA8Q;GOLGA8N;GOLGA8O	sp|I6L899|GOG8R_HUMAN Golgin subfamily A member 8R OS=Homo sapiens GN=GOLGA8R PE=3 SV=1;tr|H3BV12|H3BV12_HUMAN Protein GOLGA8Q OS=Homo sapiens GN=GOLGA8Q PE=4 SV=1;tr|A0A0J9YX86|A0A0J9YX86_HUMAN Uncharacterized protein OS=Homo sapiens PE=4 SV=1;sp|F8WBI6|G	3.83566e-08	3.7339e-07	1.45737
24.5171	25.4886	24.7995	23.5128	24.3606	24.4413	24.2968	24.3762	24.1486	24.6249	25.4879	25.2206	23.575	23.1326	23.0806	23.3683	23.5393	23.8894	23.5847	23.6034	23.8774	25.2991	23.6262	24.8435	5	5	5	24.4	24.4	24.4	24.211	0.00047585	4.4919	154140000	10	1	2	0	2	0	1	0	0	0	2	0	0	0	0	0	0	0	0	2	0	0	0	0	0	0.6262	0.730848	0.172544	0.502939	0.00688574	0.0255961	-1.08911	-3.75732	0.36532	0.491837	-0.380896	-0.949279	Q9BYN8	Q9BYN8	28S ribosomal protein S26, mitochondrial	MRPS26	sp|Q9BYN8|RT26_HUMAN 28S ribosomal protein S26, mitochondrial OS=Homo sapiens GN=MRPS26 PE=1 SV=1	0.0756317	0.116976	-0.432489
NaN	23.9931	23.9988	24.533	24.8645	25.6582	23.8276	24.6964	24.4175	23.4413	24.6661	NaN	23.7839	25.2476	24.9026	24.8048	24.0354	24.5055	25.1532	25.2833	25.1794	24.7301	24.2715	25.0175	2	2	2	7.7	7.7	7.7	58.025	0.00045372	3.7281	153860000	4	0	0	0	0	0	0	0	2	0	0	0	0	1	0	0	0	0	0	1	0	0	0	0	0	0.344586	0.477813	-0.399746	-1.00752	0.874011	0.916069	-0.0629005	-0.163963	0.378566	0.50412	0.329645	0.951203	P34059	P34059	N-acetylgalactosamine-6-sulfatase	GALNS	sp|P34059|GALNS_HUMAN N-acetylgalactosamine-6-sulfatase OS=Homo sapiens GN=GALNS PE=1 SV=1	0.599447	0.662656	-0.0443338
23.7989	24.5598	23.6824	24.5788	24.0822	24.1753	24.0021	23.9809	24.2985	24.2007	23.4927	24.2504	23.7146	23.9002	23.6511	24.3047	24.0225	24.1853	25.2536	25.2724	25.6088	25.6235	25.2442	25.5558	4	4	4	11.9	11.9	11.9	62.411	0	18.549	153740000	41	2	0	2	2	2	2	2	1	2	1	0	1	0	1	1	0	1	2	2	4	2	3	4	4	0.590036	0.701376	-0.108694	-0.557536	0.349388	0.46946	-0.183165	-0.987822	0.000106485	0.00161249	1.28017	7.49826	O75487;Q9Y625	O75487	Glypican-4;Secreted glypican-4	GPC4	sp|O75487|GPC4_HUMAN Glypican-4 OS=Homo sapiens GN=GPC4 PE=1 SV=4	0.0128742	0.0257053	0.329439
22.9363	24.6362	24.9625	24.7578	24.5902	24.993	23.8848	22.7805	23.9237	24.6064	24.2369	23.2321	24.3703	24.9566	24.4412	24.4906	24.0879	23.7633	24.5718	24.8699	24.7961	25.3304	24.8567	25.2353	9	5	5	18.2	8.3	8.3	84.752	0	12.368	153720000	24	1	2	1	2	1	1	0	1	1	0	1	1	1	2	1	0	1	0	2	1	0	0	2	2	0.123846	0.22236	-0.701906	-1.68353	0.729763	0.803733	-0.127652	-0.358584	0.214754	0.334327	0.464063	1.37844	G3V3G9;Q5TAQ9	G3V3G9;Q5TAQ9	DDB1- and CUL4-associated factor 8	DCAF8	tr|G3V3G9|G3V3G9_HUMAN Uncharacterized protein OS=Homo sapiens PE=4 SV=1;sp|Q5TAQ9|DCAF8_HUMAN DDB1- and CUL4-associated factor 8 OS=Homo sapiens GN=DCAF8 PE=1 SV=1	0.22061	0.290452	-0.121832
24.1645	24.062	23.7745	23.8903	24.1546	24.0946	24.2302	24.1578	24.3017	24.2093	24.2605	23.7547	24.6985	24.2449	24.0574	24.7955	24.7326	24.5276	25.204	24.6514	24.9566	24.5063	24.9522	24.4223	7	7	7	7.4	7.4	7.4	174.76	0	11.997	153690000	31	1	0	3	0	0	0	1	0	1	1	0	1	3	2	1	2	2	1	3	1	0	0	6	2	0.245094	0.37079	0.128954	1.23938	0.00829761	0.0294053	0.485988	3.54024	0.00076524	0.00615547	0.758701	5.44123	P35573	P35573	Glycogen debranching enzyme;4-alpha-glucanotransferase;Amylo-alpha-1,6-glucosidase	AGL	sp|P35573|GDE_HUMAN Glycogen debranching enzyme OS=Homo sapiens GN=AGL PE=1 SV=3	0.00015252	0.000543329	0.457881
24.3403	24.6443	25.2117	25.4806	24.3209	24.6201	23.5457	23.7426	23.7455	23.2646	23.8038	23.4124	24.2185	23.22	23.8804	23.156	24.0831	24.2112	24.3451	23.7142	22.8281	24.0051	24.1172	24.2107	6	6	6	9.4	9.4	9.4	117.11	0	13.98	153490000	15	0	1	2	0	2	1	0	1	0	0	1	1	0	1	0	0	0	1	0	1	0	1	0	2	0.00085257	0.00615244	-1.18391	-5.56626	0.00558483	0.0218537	-0.9748	-3.51556	0.0131435	0.0440784	-0.899591	-3.02357	Q5T6F2	Q5T6F2	Ubiquitin-associated protein 2	UBAP2	sp|Q5T6F2|UBAP2_HUMAN Ubiquitin-associated protein 2 OS=Homo sapiens GN=UBAP2 PE=1 SV=1	2.56871e-06	1.48031e-05	-1.01943
25.0838	23.7177	NaN	24.0556	23.9661	24.1296	24.2813	23.7669	24.2173	25.0719	25.4801	24.7005	24.8287	NaN	23.6482	24.6045	24.2994	26.0615	24.4331	25.7571	24.541	26.8886	23.1775	25.6078	2	2	2	2.1	2.1	2.1	109.68	0.00045641	3.8464	153070000	13	1	1	0	0	1	0	1	1	1	0	1	0	0	0	1	1	0	1	0	1	0	0	0	2	0.282051	0.411558	0.395767	1.14427	0.318065	0.437351	0.497894	1.08149	0.173181	0.284656	0.876932	1.52073	Q15714	Q15714	TSC22 domain family protein 1	TSC22D1	sp|Q15714|T22D1_HUMAN TSC22 domain family protein 1 OS=Homo sapiens GN=TSC22D1 PE=1 SV=3	0.125109	0.179049	0.590198
24.7469	24.1134	24.0016	24.0497	24.1171	24.0131	24.7888	24.1694	24.5111	24.5131	24.2515	24.2141	24.1086	23.4111	24.2578	23.7169	24.1079	23.7855	25.0216	24.7126	25.4147	24.5215	24.7606	24.5772	5	5	4	11.9	11.9	9.8	55.686	0	7.7242	152930000	17	0	1	0	0	0	0	1	0	0	1	0	0	1	0	1	0	0	0	2	0	1	3	4	2	0.154738	0.26183	0.234358	1.54318	0.14421	0.247528	-0.275677	-1.58574	0.00434435	0.0204365	0.661042	3.69073	P31749;Q9Y243	P31749	RAC-alpha serine/threonine-protein kinase	AKT1	sp|P31749|AKT1_HUMAN RAC-alpha serine/threonine-protein kinase OS=Homo sapiens GN=AKT1 PE=1 SV=2	0.00331688	0.00804757	0.206574
24.0527	25.3411	24.3719	24.2145	25.2231	23.9225	23.5388	23.9682	23.964	23.775	23.94	24.5075	23.8031	25.2617	24.6876	24.6086	23.8288	24.0006	24.6379	NaN	24.8602	23.2862	23.413	24.3831	5	3	3	40.4	20.2	20.2	20.745	0	17.752	152820000	24	0	1	0	3	1	2	1	2	1	0	1	1	2	1	0	0	1	0	2	0	1	1	1	2	0.0783246	0.160416	-0.572035	-2.03511	0.660675	0.745821	-0.155892	-0.452371	0.349638	0.475675	-0.40491	-0.99385	Q9Y3L5	Q9Y3L5	Ras-related protein Rap-2c	RAP2C	sp|Q9Y3L5|RAP2C_HUMAN Ras-related protein Rap-2c OS=Homo sapiens GN=RAP2C PE=1 SV=1	0.21139	0.281311	-0.377613
24.4878	24.1119	24.7533	24.3807	24.0651	23.4843	24.6763	25.6035	24.83	25.1499	25.593	25.0422	24.1467	24.6427	23.8513	24.8324	24.172	24.7981	21.3275	22.902	22.5288	23.5216	21.889	23.8104	6	6	6	14.4	14.4	14.4	78.576	0	8.3083	152470000	5	0	1	1	0	0	0	1	1	0	1	0	0	0	0	0	0	0	0	0	0	0	0	0	0	0.00290896	0.0144389	0.935304	3.93032	0.44583	0.562297	0.193358	0.79383	0.00831497	0.0321153	-1.55065	-3.63137	Q6NZY4	Q6NZY4	Zinc finger CCHC domain-containing protein 8	ZCCHC8	sp|Q6NZY4|ZCHC8_HUMAN Zinc finger CCHC domain-containing protein 8 OS=Homo sapiens GN=ZCCHC8 PE=1 SV=2	0.00113084	0.00311259	-0.140661
25.0509	24.4271	23.8929	23.5506	23.9594	24.5204	24.0684	23.6315	24.5551	23.8003	24.0803	24.2232	24.2765	23.1628	24.0811	22.8207	24.4488	23.1459	25.1181	24.3659	24.5776	23.3074	24.7481	23.2167	4	2	2	8.5	4.1	4.1	65.677	0.00045157	3.6295	152400000	6	0	0	0	0	0	0	0	1	0	2	0	0	0	0	0	0	0	0	0	0	1	1	1	0	0.516298	0.639175	-0.173748	-0.678236	0.139426	0.241402	-0.577572	-1.61419	0.977487	0.985961	-0.0112664	-0.0290276	Q9NRF8	Q9NRF8	CTP synthase 2	CTPS2	sp|Q9NRF8|PYRG2_HUMAN CTP synthase 2 OS=Homo sapiens GN=CTPS2 PE=1 SV=1	0.710766	0.758808	-0.254195
24.272	23.2863	23.9776	24.1305	23.8911	24.3757	24.0893	24.6681	23.8874	25.3035	24.3312	24.4456	NaN	24.5	24.4953	24.841	24.0589	24.059	23.9933	25.0388	24.3901	25.3846	24.6034	25.3631	6	5	5	10.9	9.9	9.9	108.56	0	29.398	152390000	10	1	0	0	0	0	1	0	0	0	1	0	0	0	0	0	1	0	1	0	0	0	0	2	3	0.102715	0.19427	0.465312	1.80671	0.0980192	0.184657	0.401946	1.84627	0.0178942	0.0546101	0.806705	2.89701	Q13107	Q13107	Ubiquitin carboxyl-terminal hydrolase 4	USP4	sp|Q13107|UBP4_HUMAN Ubiquitin carboxyl-terminal hydrolase 4 OS=Homo sapiens GN=USP4 PE=1 SV=3	0.00357718	0.00856231	0.557988
NaN	24.6366	24.2706	24.6923	23.4849	24.0018	25.0265	24.827	24.4181	24.2565	24.7311	25.0602	24.4301	24.5975	24.0641	24.7637	24.0201	24.882	24.4447	25.0098	25.3771	25.2315	24.79	24.7484	3	3	3	5.8	5.8	5.8	88.476	0.00083928	2.5205	152350000	4	0	1	0	0	0	0	0	0	0	1	1	0	0	0	0	1	0	0	0	0	0	0	0	0	0.0951211	0.184893	0.50266	1.94297	0.391803	0.511466	0.242346	0.911425	0.0296619	0.0774849	0.716372	2.73	Q9NP80	Q9NP80	Calcium-independent phospholipase A2-gamma	PNPLA8	sp|Q9NP80|PLPL8_HUMAN Calcium-independent phospholipase A2-gamma OS=Homo sapiens GN=PNPLA8 PE=1 SV=1	0.0225585	0.0415212	0.487126
24.1564	24.2198	24.0259	24.2204	24.0367	23.8991	24.4147	24.3628	24.5085	24.446	24.3456	25.2025	24.2809	24.3496	24.5871	24.0205	24.9187	24.3574	23.8717	23.5002	24.1114	23.8712	23.8292	23.8134	4	4	4	11.6	11.6	11.6	70.755	0	16.382	152250000	21	0	0	2	1	2	1	1	1	0	0	1	0	1	0	2	2	1	1	0	2	0	1	1	1	0.0173933	0.0527948	0.453664	3.16851	0.0478654	0.110033	0.325999	2.41628	0.0243189	0.0673252	-0.260174	-2.72638	O60826	O60826	Coiled-coil domain-containing protein 22	CCDC22	sp|O60826|CCD22_HUMAN Coiled-coil domain-containing protein 22 OS=Homo sapiens GN=CCDC22 PE=1 SV=1	0.000451867	0.00140052	0.173163
22.8327	24.1392	24.5623	24.3486	24.3749	24.5436	24.882	25.4058	23.9513	25.0069	24.6784	25.5956	24.179	24.5455	23.9253	24.962	24.3244	24.7111	24.3086	24.9591	24.9977	25.7498	24.7305	25.8377	6	6	6	8.1	8.1	8.1	142.69	0	58.162	152200000	46	1	1	0	3	2	0	2	3	2	2	2	2	2	0	2	2	2	3	1	2	3	5	3	1	0.053139	0.119732	0.786438	2.19618	0.347735	0.46803	0.307673	0.997828	0.0236822	0.0662545	0.963697	2.66995	Q9H2G2	Q9H2G2	STE20-like serine/threonine-protein kinase	SLK	sp|Q9H2G2|SLK_HUMAN STE20-like serine/threonine-protein kinase OS=Homo sapiens GN=SLK PE=1 SV=1	0.0106279	0.021946	0.685936
24.398	24.3453	23.8882	23.9061	23.7261	24.3085	24.0886	24.2749	24.1237	24.7187	24.4361	23.8762	24.3628	24.7415	24.1767	24.9696	24.482	24.0283	25.2659	25.0832	25.3125	25.4474	25.1761	25.3624	5	5	5	12.7	12.7	12.7	72.995	0	16.089	152190000	28	0	0	0	1	0	2	0	0	0	1	0	1	0	2	0	1	1	1	2	3	1	5	3	4	0.371283	0.50313	0.157682	0.936118	0.0784207	0.156862	0.364795	1.96859	3.95631e-05	0.000827701	1.1792	9.13418	Q8TE77	Q8TE77	Protein phosphatase Slingshot homolog 3	SSH3	sp|Q8TE77|SSH3_HUMAN Protein phosphatase Slingshot homolog 3 OS=Homo sapiens GN=SSH3 PE=1 SV=2	0.000508603	0.00155117	0.567227
22.8856	24.2879	24.4301	24.5746	23.7652	24.6002	24.5144	25.0515	24.6112	24.3481	24.5361	24.7981	23.9477	24.4974	23.9016	24.8103	23.4868	25.3559	23.5407	25.0743	24.0214	25.3162	23.6464	25.0687	5	5	5	13.2	13.2	13.2	73.747	0	62.195	152150000	57	2	2	5	2	2	4	2	3	3	3	2	3	1	2	1	2	3	2	3	2	2	1	3	2	0.101984	0.193655	0.552661	1.90958	0.54746	0.651407	0.242699	0.622656	0.423506	0.548947	0.354029	0.83562	Q9BW19	Q9BW19	Kinesin-like protein KIFC1	KIFC1	sp|Q9BW19|KIFC1_HUMAN Kinesin-like protein KIFC1 OS=Homo sapiens GN=KIFC1 PE=1 SV=2	0.218884	0.288898	0.38313
24.7315	23.9901	24.1917	24.4707	24.6879	24.2405	24.7513	24.3677	24.6459	23.85	24.5094	24.4285	24.2979	23.9387	24.4879	23.8857	24.6018	23.6655	24.5955	23.81	24.2073	22.5925	24.3636	23.9952	3	3	3	14.6	14.6	14.6	40.043	0.00047136	4.335	151900000	5	0	0	0	1	0	0	0	0	0	0	0	0	0	1	0	0	0	1	0	0	0	0	1	1	0.824546	0.885431	0.0400734	0.227623	0.246068	0.36463	-0.239154	-1.23617	0.189438	0.305455	-0.458057	-1.46101	Q9H813	Q9H813	Transmembrane protein 206	TMEM206	sp|Q9H813|TM206_HUMAN Transmembrane protein 206 OS=Homo sapiens GN=TMEM206 PE=1 SV=1	0.357155	0.434821	-0.219046
NaN	25.3819	24.9693	NaN	24.0719	NaN	23.7973	25.8245	24.5601	24.9426	24.8336	NaN	24.7055	24.1242	24.3741	NaN	24.1246	23.4288	25.0728	24.7699	24.4223	24.5342	26.0542	24.6899	1	1	1	6	6	6	24.915	0.00064185	2.8274	151870000	10	0	1	1	0	0	0	2	1	1	1	0	0	1	0	0	0	0	0	0	0	0	0	1	1	0.975965	0.987768	-0.0160819	-0.0317707	0.226777	0.345048	-0.656244	-1.49164	0.812882	0.874143	0.116224	0.254269	Q96A35	Q96A35	39S ribosomal protein L24, mitochondrial	MRPL24	sp|Q96A35|RM24_HUMAN 39S ribosomal protein L24, mitochondrial OS=Homo sapiens GN=MRPL24 PE=1 SV=1	0.889063	0.908685	-0.185367
24.1529	23.7791	24.264	23.9261	24.7994	24.7749	24.725	24.4676	24.8501	23.9684	24.9457	25.1152	23.7544	23.8104	23.9058	23.4749	23.8178	24.4785	24.0178	24.2008	24.6532	25.3121	24.0605	25.1229	3	3	3	13	13	13	29.082	0	40.664	151410000	30	2	2	0	1	1	3	1	1	3	1	1	2	2	0	1	0	1	1	1	1	1	1	1	2	0.13216	0.233725	0.395964	1.63963	0.0946525	0.180021	-0.409077	-1.85791	0.356361	0.482635	0.278455	0.970279	O95297	O95297	Myelin protein zero-like protein 1	MPZL1	sp|O95297|MPZL1_HUMAN Myelin protein zero-like protein 1 OS=Homo sapiens GN=MPZL1 PE=1 SV=1	0.0531667	0.0867323	0.0884471
24.9788	23.7796	25.1542	22.9123	24.439	24.0246	23.7465	24.0197	24.9389	23.5175	23.4442	21.9616	23.9661	23.8226	24.6162	24.8211	NaN	23.7643	24.8956	23.5751	23.7998	22.4931	24.4189	20.2278	2	2	2	5.2	5.2	5.2	65.971	0	39.466	151320000	19	0	1	1	1	1	1	0	1	1	2	0	0	1	1	1	1	0	1	1	2	1	0	1	0	0.269469	0.399058	-0.610018	-1.17078	0.967914	0.980036	-0.0166852	-0.0414648	0.24039	0.363674	-0.979719	-1.27815	Q13416	Q13416	Origin recognition complex subunit 2	ORC2	sp|Q13416|ORC2_HUMAN Origin recognition complex subunit 2 OS=Homo sapiens GN=ORC2 PE=1 SV=2	0.62053	0.682168	-0.535474
24.5841	24.245	23.631	23.8472	23.5185	23.5565	24.0438	23.9143	NaN	23.5229	23.356	23.5299	25.004	25.498	24.6701	25.0398	24.6652	25.0867	25.6525	24.1455	24.5578	23.9482	25.439	24.9336	2	2	2	6.3	6.3	6.3	62.998	0	22.536	151110000	17	1	0	0	0	0	0	0	0	0	0	0	0	2	1	1	2	1	1	2	2	1	1	1	1	0.333954	0.467418	-0.22365	-1.02279	0.000653155	0.00474208	1.09694	5.07166	0.0273974	0.0732543	0.882403	2.66519	O00219	O00219	Hyaluronan synthase 3	HAS3	sp|O00219|HYAS3_HUMAN Hyaluronan synthase 3 OS=Homo sapiens GN=HAS3 PE=2 SV=3	0.000658061	0.00194122	0.585231
24.9251	24.9354	24.5188	24.7926	24.6731	25.0878	23.6917	23.656	24.3261	23.7116	24.1637	23.68	NaN	23.0465	23.8288	23.5394	23.9915	23.517	24.478	24.2432	23.5949	23.8499	23.7579	22.7782	2	2	2	8.8	8.8	8.8	35.511	0	6.2731	151030000	21	0	2	2	3	2	1	0	1	0	1	0	2	0	1	0	0	0	0	1	1	2	1	0	1	0.000116587	0.00155817	-0.950628	-6.49731	0.000466116	0.00373676	-1.23749	-6.80765	0.0061824	0.0259824	-1.03847	-4.06895	Q9HC21	Q9HC21	Mitochondrial thiamine pyrophosphate carrier	SLC25A19	sp|Q9HC21|TPC_HUMAN Mitochondrial thiamine pyrophosphate carrier OS=Homo sapiens GN=SLC25A19 PE=1 SV=1	2.12521e-08	2.18476e-07	-1.07553
NaN	25.4133	22.894	24.5221	23.58	23.8298	24.3422	23.7901	24.1138	23.926	23.8621	23.0958	24.9397	24.5838	25.3317	24.3687	25.0729	24.1297	24.5978	24.8955	25.0445	23.2754	24.7739	24.5423	6	2	2	22.4	8	8	40.891	0	40.708	150730000	24	0	1	1	1	1	2	0	2	1	2	0	0	1	1	1	0	1	0	1	1	1	1	2	3	0.693201	0.785501	-0.192841	-0.416838	0.195266	0.309066	0.689906	1.47468	0.378072	0.503603	0.473705	0.943217	P01893;P30511	P01893	Putative HLA class I histocompatibility antigen, alpha chain H	HLA-H	sp|P01893|HLAH_HUMAN Putative HLA class I histocompatibility antigen, alpha chain H OS=Homo sapiens GN=HLA-H PE=5 SV=3	0.350671	0.428567	0.32359
23.9056	24.5043	24.4865	24.6053	24.827	24.2534	24.1928	24.087	24.3634	24.5437	24.3226	24.51	24.613	24.2996	24.6061	24.77	24.3923	24.1695	24.6271	24.0651	24.7132	24.6444	24.3924	24.8183	5	5	5	5.8	5.8	5.8	165.54	0	8.6816	150680000	25	0	1	2	3	2	1	1	1	0	1	0	1	1	1	1	1	0	1	1	3	0	1	1	1	0.545324	0.664928	-0.0937519	-0.632072	0.784533	0.847615	0.0447563	0.281692	0.523392	0.637695	0.113106	0.661779	O15056	O15056	Synaptojanin-2	SYNJ2	sp|O15056|SYNJ2_HUMAN Synaptojanin-2 OS=Homo sapiens GN=SYNJ2 PE=1 SV=3	0.710322	0.758503	0.0213703
22.384	23.9866	23.2194	23.384	23.6955	23.5939	23.5034	25.032	23.1754	24.8706	23.4909	NaN	24.3044	24.9454	23.6647	24.9654	23.837	24.732	24.0544	24.6604	24.1041	25.3513	24.0893	25.1939	2	2	2	7.7	7.7	7.7	28.431	0.00046479	4.1563	150590000	19	0	1	0	1	1	0	0	0	0	1	1	0	1	1	1	1	1	2	1	2	1	1	2	0	0.201306	0.321254	0.637248	1.41988	0.00958905	0.0324856	1.03093	3.19428	0.00456764	0.0211942	1.19834	3.63929	O96011	O96011	Peroxisomal membrane protein 11B	PEX11B	sp|O96011|PX11B_HUMAN Peroxisomal membrane protein 11B OS=Homo sapiens GN=PEX11B PE=1 SV=1	0.000418094	0.00131205	0.955506
25.1469	24.535	24.0231	23.8519	24.0877	25.6588	24.6114	24.8759	24.2442	24.513	23.8104	25.0588	23.6908	NaN	23.7762	22.7566	24.3485	23.074	23.2879	22.5835	NaN	22.3609	24.5613	23.3516	2	2	2	11.6	11.6	11.6	50.791	0.00047767	4.5601	150540000	10	1	1	1	0	1	1	0	1	0	1	1	1	0	0	0	0	0	0	0	0	0	0	1	0	0.929119	0.959908	-0.0316172	-0.091658	0.0326069	0.0816456	-1.02134	-2.525	0.0261381	0.0708001	-1.32151	-2.73378	Q13887	Q13887	Krueppel-like factor 5	KLF5	sp|Q13887|KLF5_HUMAN Krueppel-like factor 5 OS=Homo sapiens GN=KLF5 PE=1 SV=2	0.0906462	0.136527	-0.79149
24.3616	25.4144	23.2765	25.1088	23.8401	23.8167	24.1483	24.2296	23.9188	24.4076	24.1377	24.2945	23.5658	23.8628	24.3126	23.5575	24.0434	23.843	24.045	25.3714	24.491	25.2068	25.1906	23.3084	2	2	2	13.9	13.9	13.9	16.402	0.00046838	4.2486	150530000	18	0	3	2	2	2	1	0	2	2	0	1	0	0	0	0	0	0	1	0	1	0	0	1	0	0.752985	0.832081	-0.113596	-0.331153	0.262731	0.38206	-0.438808	-1.23148	0.540634	0.651877	0.299207	0.633489	P17568	P17568	NADH dehydrogenase [ubiquinone] 1 beta subcomplex subunit 7	NDUFB7	sp|P17568|NDUB7_HUMAN NADH dehydrogenase [ubiquinone] 1 beta subcomplex subunit 7 OS=Homo sapiens GN=NDUFB7 PE=1 SV=4	0.534735	0.605532	-0.0843991
23.3753	24.2538	24.5081	24.3938	24.4482	24.3452	24.3404	24.7135	23.9535	24.3506	24.3494	24.9311	24.3899	24.6275	24.2263	24.8362	24.2976	24.9815	24.0108	24.4497	23.9914	25.2833	23.7318	24.7422	5	5	5	15.2	15.2	15.2	57.324	0	14.551	150470000	53	1	3	3	4	2	3	3	4	3	4	1	2	2	2	2	2	3	1	2	1	1	1	2	1	0.3475	0.479623	0.219027	0.988003	0.145742	0.24935	0.339101	1.59078	0.625196	0.724887	0.147471	0.505389	Q6ZUT6	Q6ZUT6	Uncharacterized protein C15orf52	C15orf52	sp|Q6ZUT6|CO052_HUMAN Uncharacterized protein C15orf52 OS=Homo sapiens GN=C15orf52 PE=1 SV=1	0.25748	0.331135	0.2352
24.2423	NaN	24.0354	24.5983	24.6503	23.8995	24.2726	24.2996	25.3493	23.0916	24.1786	NaN	24.1888	25.0414	25.6041	24.7819	24.4913	23.4209	24.2952	23.3202	24.0451	NaN	NaN	22.7723	2	2	2	14	14	14	38.696	0.00046937	4.2877	150380000	16	0	0	1	2	1	0	1	1	0	0	2	0	1	1	0	1	1	1	1	1	0	0	0	1	0.908249	0.946755	-0.0468052	-0.12081	0.402271	0.520291	0.302912	0.890271	0.145668	0.250663	-0.676957	-1.79264	O95825	O95825	Quinone oxidoreductase-like protein 1	CRYZL1	sp|O95825|QORL1_HUMAN Quinone oxidoreductase-like protein 1 OS=Homo sapiens GN=CRYZL1 PE=1 SV=2	0.506307	0.578602	-0.140283
NaN	23.6373	23.1617	23.7167	23.1175	23.3852	24.7338	24.4822	24.4961	24.867	25.0201	25.1639	24.4381	24.5296	25.0756	25.3399	24.972	25.4596	24.9757	25.4711	25.1131	25.528	25.008	24.5187	6	6	6	4	4	4	307.55	0	201.53	150100000	25	0	1	1	1	0	0	1	2	1	1	1	1	1	0	1	0	1	2	3	3	1	1	1	1	1.84078e-05	0.000441232	1.39014	8.39332	4.68861e-05	0.000737921	1.56545	7.50675	1.12321e-05	0.000354817	1.69875	8.78055	Q12802	Q12802	A-kinase anchor protein 13	AKAP13	sp|Q12802|AKP13_HUMAN A-kinase anchor protein 13 OS=Homo sapiens GN=AKAP13 PE=1 SV=2	6.93091e-13	2.77819e-11	1.55145
23.8577	23.4265	24.3729	23.2613	24.2311	23.098	24.4188	24.6177	24.48	24.4873	25.2445	24.2064	24.871	25.5113	24.2479	24.9662	24.1077	24.9273	23.6343	24.5344	24.3103	26.1253	23.5134	24.4973	5	5	5	9.8	9.8	9.8	80.058	0.00046522	4.1594	149970000	5	0	1	0	0	1	0	0	0	0	0	0	0	1	0	1	0	0	0	0	0	0	0	1	0	0.00889767	0.0324361	0.867881	3.34793	0.00543638	0.0213957	1.064	3.53152	0.135959	0.238756	0.727945	1.66047	P05165	P05165	Propionyl-CoA carboxylase alpha chain, mitochondrial	PCCA	sp|P05165|PCCA_HUMAN Propionyl-CoA carboxylase alpha chain, mitochondrial OS=Homo sapiens GN=PCCA PE=1 SV=4	0.000257419	0.000859264	0.88661
24.6541	24.0566	24.2015	23.9514	23.7559	24.2139	25.0766	24.7645	24.632	24.8313	24.0335	24.4517	23.3623	24.2735	24.9218	24.2867	23.6545	23.6529	25.1926	25.0613	25.4225	23.0324	24.2908	24.0547	3	3	3	6.9	6.9	6.9	79.274	0	17.69	149900000	23	0	0	1	1	1	1	1	1	0	1	1	0	2	1	1	1	1	0	2	1	1	1	3	1	0.0288216	0.0765048	0.492678	2.56222	0.680336	0.763397	-0.113652	-0.428255	0.375602	0.501855	0.370138	0.955197	Q9Y223	Q9Y223	Bifunctional UDP-N-acetylglucosamine 2-epimerase/N-acetylmannosamine kinase;UDP-N-acetylglucosamine 2-epimerase (hydrolyzing);N-acetylmannosamine kinase	GNE	sp|Q9Y223|GLCNE_HUMAN Bifunctional UDP-N-acetylglucosamine 2-epimerase/N-acetylmannosamine kinase OS=Homo sapiens GN=GNE PE=1 SV=1	0.156601	0.217148	0.249721
24.1241	NaN	23.3589	24.1843	24.4112	23.0822	25.3379	NaN	24.2474	NaN	24.2765	NaN	24.5747	25.6105	25.5523	24.1163	24.5787	NaN	24.8251	24.1465	24.0912	23.2347	25.3231	22.3786	2	2	2	8.4	8.4	8.4	73.278	0	5.8724	149850000	9	0	0	0	1	0	0	0	0	0	0	0	0	1	0	1	0	1	0	1	1	1	0	1	1	0.147848	0.253956	0.788487	1.78444	0.0281672	0.0734597	1.05434	2.68517	0.748782	0.82373	0.167706	0.331629	Q9Y2V7	Q9Y2V7	Conserved oligomeric Golgi complex subunit 6	COG6	sp|Q9Y2V7|COG6_HUMAN Conserved oligomeric Golgi complex subunit 6 OS=Homo sapiens GN=COG6 PE=1 SV=2	0.09369	0.140491	0.670177
23.3546	23.6643	24.2919	23.8979	23.7845	24.3575	24.3364	24.8592	24.0336	24.0014	24.5638	25.025	23.3917	24.7359	23.9362	24.8014	23.8802	23.5342	23.5889	23.7193	23.7583	24.6436	24.3446	23.7772	3	3	3	12.5	12.5	12.5	45.981	0.00045106	3.5857	149360000	10	1	0	1	1	0	0	0	1	0	0	0	1	0	1	0	1	1	0	0	0	1	0	0	1	0.0325472	0.0833438	0.578143	2.48408	0.605835	0.70261	0.15482	0.535763	0.736728	0.816488	0.0801818	0.345792	Q8N5I2	Q8N5I2	Arrestin domain-containing protein 1	ARRDC1	sp|Q8N5I2|ARRD1_HUMAN Arrestin domain-containing protein 1 OS=Homo sapiens GN=ARRDC1 PE=1 SV=1	0.293101	0.36889	0.271048
23.9244	NaN	24.3109	NaN	24.199	NaN	24.7094	24.9865	24.0487	25.3352	24.1467	NaN	24.47	24.015	24.3458	23.7586	24.234	24.6509	26.3077	25.025	25.0015	22.8869	24.8	25.5796	4	4	4	26.5	26.5	26.5	33.892	0	10.763	148950000	13	0	0	0	0	0	0	0	1	0	1	0	0	0	0	3	0	2	0	0	0	3	2	1	0	0.119033	0.216052	0.500542	1.84957	0.582412	0.683757	0.100939	0.579348	0.155464	0.26278	0.788686	1.64205	P49184	P49184	Deoxyribonuclease-1-like 1	DNASE1L1	sp|P49184|DNSL1_HUMAN Deoxyribonuclease-1-like 1 OS=Homo sapiens GN=DNASE1L1 PE=1 SV=1	0.125884	0.18005	0.463389
25.4767	24.1182	23.5354	23.4083	23.8564	23.9308	24.1968	23.5526	24.3951	23.564	23.3066	24.0659	24.77	23.8912	24.2353	23.2057	23.1795	23.6722	23.4305	23.7628	23.5715	23.3861	23.7255	23.1323	6	6	6	23.4	23.4	23.4	64.887	0	5.2783	148690000	8	2	1	1	0	0	0	0	1	1	0	0	0	0	0	0	0	1	0	1	0	0	0	0	0	0.570758	0.686118	-0.207513	-0.591069	0.574963	0.677012	-0.228676	-0.580362	0.133476	0.235634	-0.552876	-1.73501	Q9UQ13	Q9UQ13	Leucine-rich repeat protein SHOC-2	SHOC2	sp|Q9UQ13|SHOC2_HUMAN Leucine-rich repeat protein SHOC-2 OS=Homo sapiens GN=SHOC2 PE=1 SV=2	0.334019	0.411485	-0.329689
23.9304	24.2436	23.3122	23.8642	24.3553	23.0433	24.1185	24.1987	23.8293	23.2072	24.71	24.2814	24.6673	25.631	24.6529	24.5667	24.2407	24.4967	24.671	24.6988	24.232	24.8435	24.2771	24.9962	4	4	4	5.7	5.7	5.7	104.01	0	12.152	148660000	21	1	1	0	2	0	0	1	0	1	2	0	0	2	2	0	1	1	3	1	0	0	1	1	1	0.388427	0.517686	0.26602	0.901705	0.00965609	0.0326432	0.917717	3.19445	0.00947505	0.0350356	0.828281	3.37685	Q6ZXV5	Q6ZXV5	Transmembrane and TPR repeat-containing protein 3	TMTC3	sp|Q6ZXV5|TMTC3_HUMAN Transmembrane and TPR repeat-containing protein 3 OS=Homo sapiens GN=TMTC3 PE=1 SV=2	0.00205838	0.00527276	0.670673
24.3016	24.9607	23.8767	24.6348	23.7925	23.5839	24.4941	24.0276	23.6347	24.3525	24.158	25.1884	24.1195	24.0807	24.9514	24.4523	24.2481	25.0853	24.9781	24.362	24.1899	23.7883	23.944	24.7664	1	1	1	22.7	22.7	22.7	11.03	0	10.75	148160000	17	0	1	2	1	0	1	0	1	0	1	0	1	0	1	1	1	1	0	0	2	0	0	1	2	0.708299	0.797921	0.117494	0.385006	0.31428	0.433771	0.297847	1.062	0.623342	0.723617	0.146393	0.507032	H3BUS1;Q8N2H4	H3BUS1;Q8N2H4	Protein SYS1 homolog	SYS1-DBNDD2;SYS1	tr|H3BUS1|H3BUS1_HUMAN Protein SYS1-DBNDD2 OS=Homo sapiens GN=SYS1-DBNDD2 PE=4 SV=1;sp|Q8N2H4|SYS1_HUMAN Protein SYS1 homolog OS=Homo sapiens GN=SYS1 PE=1 SV=1	0.586589	0.651476	0.187245
24.9973	25.28	24.1386	24.1037	24.0501	24.1185	24.1886	25.3587	24.893	23.9744	24.4151	NaN	24.1338	NaN	23.6242	23.9815	24.9447	23.6483	24.1035	NaN	24.0283	22.8911	24.3644	23.7066	2	2	2	15.2	15.2	15.2	25.914	0.00043725	3.1482	147910000	4	0	1	0	2	0	0	0	1	0	0	0	0	0	0	0	0	0	0	0	0	0	0	0	0	0.732837	0.817999	0.117889	0.352733	0.274154	0.394485	-0.381552	-1.16729	0.0972455	0.186065	-0.629288	-1.86408	O15318	O15318	DNA-directed RNA polymerase III subunit RPC7	POLR3G	sp|O15318|RPC7_HUMAN DNA-directed RNA polymerase III subunit RPC7 OS=Homo sapiens GN=POLR3G PE=1 SV=2	0.230602	0.301941	-0.29765
24.6206	24.1448	24.497	NaN	24.177	NaN	24.0641	23.7827	24.604	23.5247	24.0456	24.2551	24.0917	24.266	25.2538	23.8413	25.1105	23.8532	23.8941	22.7476	24.3467	25.8792	NaN	NaN	2	2	2	15	15	15	29.04	0.0041568	1.8123	147360000	9	1	0	0	0	1	0	0	0	1	0	1	0	0	0	2	0	1	0	1	0	1	0	0	0	0.141826	0.245914	-0.313849	-1.62964	0.883225	0.922333	0.0428885	0.15246	0.841315	0.894577	-0.142987	-0.217011	O14618	O14618	Copper chaperone for superoxide dismutase	CCS	sp|O14618|CCS_HUMAN Copper chaperone for superoxide dismutase OS=Homo sapiens GN=CCS PE=1 SV=1	0.740877	0.78498	-0.137983
23.9472	24.5317	24.115	23.9123	23.5941	24.025	24.1733	23.8832	23.3643	23.926	23.6022	23.7265	24.8269	25.2384	25.1613	25.1156	25.5638	25.156	24.2847	24.3346	24.377	24.4725	23.7173	24.2731	2	2	2	17.1	17.1	17.1	17.652	0	63.876	147310000	28	0	1	1	1	1	1	1	1	1	2	2	1	1	1	1	2	1	1	1	2	1	1	1	2	0.184978	0.301141	-0.241629	-1.4245	3.5628e-05	0.000634125	1.15613	7.31417	0.210748	0.329671	0.222331	1.33895	P10124	P10124	Serglycin	SRGN	sp|P10124|SRGN_HUMAN Serglycin OS=Homo sapiens GN=SRGN PE=1 SV=3	0.00052814	0.0016046	0.378943
24.5201	24.7612	24.2334	24.281	24.2366	24.0991	23.6458	24.0259	24.029	23.7145	23.6987	24.4138	24.6706	23.7431	24.6412	23.8373	24.4982	23.1091	23.5917	23.7977	23.5261	23.5158	23.6992	23.4446	3	3	3	12.3	12.3	12.3	34.36	0	8.7581	147270000	9	0	2	0	1	0	1	0	0	0	0	0	0	2	0	1	1	0	0	1	0	0	0	0	0	0.0197409	0.0575928	-0.433967	-2.79095	0.355939	0.476116	-0.271976	-0.994076	0.00016973	0.00220077	-0.759395	-6.76843	P35914	P35914	Hydroxymethylglutaryl-CoA lyase, mitochondrial	HMGCL	sp|P35914|HMGCL_HUMAN Hydroxymethylglutaryl-CoA lyase, mitochondrial OS=Homo sapiens GN=HMGCL PE=1 SV=2	0.000259442	0.000864204	-0.488446
24.7533	24.4183	24.1513	23.8488	24.0182	24.0514	23.6528	23.0046	23.4522	23.6557	23.8088	23.0151	24.6831	24.7282	24.376	25.0278	24.7702	23.8086	24.5733	24.038	23.6672	24.1871	24.4232	23.2819	4	4	4	11.1	11.1	11.1	45.467	0.00045725	3.8646	147130000	14	0	0	1	1	0	0	0	0	0	0	0	0	1	5	1	1	0	1	1	0	0	1	1	0	0.00256945	0.0133547	-0.775333	-3.99139	0.134446	0.234911	0.358778	1.63817	0.473133	0.593594	-0.178423	-0.749514	Q99519	Q99519	Sialidase-1	NEU1	sp|Q99519|NEUR1_HUMAN Sialidase-1 OS=Homo sapiens GN=NEU1 PE=1 SV=1	0.0109304	0.0224635	-0.198326
24.4077	24.1711	24.2438	24.9587	24.4664	25.2832	24.2902	24.3764	25.658	25.2007	24.639	24.3152	22.5952	24.29	24.687	NaN	23.7157	24.1372	22.2504	23.7197	NaN	NaN	22.6238	22.8868	2	2	2	10	10	10	50.407	0.000462	4.0617	147080000	14	0	2	1	0	0	1	1	0	1	0	2	1	1	1	1	0	1	1	0	0	0	0	0	0	0.599526	0.709436	0.158088	0.543288	0.129699	0.228965	-0.703492	-1.75779	0.00503323	0.0226709	-1.71832	-4.7796	P14921;P15036	P14921;P15036	Protein C-ets-1;Protein C-ets-2	ETS1;ETS2	sp|P14921|ETS1_HUMAN Protein C-ets-1 OS=Homo sapiens GN=ETS1 PE=1 SV=1;sp|P15036|ETS2_HUMAN Protein C-ets-2 OS=Homo sapiens GN=ETS2 PE=1 SV=1	0.0232176	0.0425299	-0.754573
23.9577	24.4449	23.8682	24.3026	23.8496	24.1805	24.4725	24.8821	24.5861	24.1507	24.6267	24.7032	24.0205	23.936	23.2996	23.5285	23.9256	23.6808	24.8239	24.127	24.6614	24.4486	24.6352	24.1927	3	3	3	11.5	11.5	11.5	44.839	0	19.666	146930000	22	0	1	1	1	2	1	3	0	0	1	0	0	1	0	1	0	0	1	2	2	1	1	1	2	0.00799624	0.030128	0.46964	3.30128	0.0364325	0.0888915	-0.368759	-2.42016	0.0307975	0.0794935	0.380893	2.5177	Q8WVQ1	Q8WVQ1	Soluble calcium-activated nucleotidase 1	CANT1	sp|Q8WVQ1|CANT1_HUMAN Soluble calcium-activated nucleotidase 1 OS=Homo sapiens GN=CANT1 PE=1 SV=1	0.000227747	0.000771002	0.160591
24.3294	24.1083	24.0217	24.1278	24.9364	24.0027	24.4447	24.5324	24.3169	25.2758	24.1139	NaN	23.5014	24.4339	23.5601	21.7115	23.4643	23.4463	24.5971	24.241	23.7875	24.9441	24.2028	23.7917	2	2	2	20.1	20.1	20.1	26.273	0.00065076	3.0193	146930000	3	0	0	2	0	0	1	0	0	0	0	0	0	0	0	0	0	0	0	0	0	0	0	0	0	0.283463	0.412986	0.282385	1.15338	0.056831	0.124981	-0.901451	-2.30851	0.978971	0.986645	0.00635401	0.0270649	A0JLT2	A0JLT2	Mediator of RNA polymerase II transcription subunit 19	MED19	sp|A0JLT2|MED19_HUMAN Mediator of RNA polymerase II transcription subunit 19 OS=Homo sapiens GN=MED19 PE=1 SV=2	0.47202	0.545695	-0.204237
25.0128	24.6261	24.2833	24.7478	24.2464	24.7612	24.2275	24.7465	24.3514	24.1192	24.1402	24.3956	23.6163	23.1564	23.1374	23.9449	23.4844	24.1929	24.1902	24.8105	24.3242	24.7367	24.3024	24.6478	6	6	6	7.7	7.7	7.7	137.01	0	8.2139	146580000	13	1	1	0	1	1	3	0	0	0	0	0	1	0	0	0	0	0	0	0	3	0	1	1	0	0.0980662	0.188695	-0.282867	-1.83563	0.000913084	0.00593605	-1.0242	-4.85103	0.508208	0.624691	-0.110946	-0.686598	P04920;P48751	P04920	Anion exchange protein 2	SLC4A2	sp|P04920|B3A2_HUMAN Anion exchange protein 2 OS=Homo sapiens GN=SLC4A2 PE=1 SV=4	0.00563664	0.0126705	-0.47267
22.9957	23.9793	24.3149	24.0542	23.8175	23.7656	24.1783	24.7607	24.5652	24.6386	24.7056	25.159	24.5287	23.9008	24.201	24.5992	24.031	25.2799	24.6388	25.3587	24.5092	25.0427	24.3356	24.7377	4	4	4	7.6	7.6	7.6	84.141	0	84.009	146410000	24	0	0	0	0	1	1	1	2	0	2	0	1	1	1	1	3	0	0	1	1	0	1	4	3	0.00439414	0.0194286	0.846706	3.77417	0.053257	0.118929	0.60223	2.19428	0.00275978	0.0151138	0.949253	3.98363	O14672	O14672	Disintegrin and metalloproteinase domain-containing protein 10	ADAM10	sp|O14672|ADA10_HUMAN Disintegrin and metalloproteinase domain-containing protein 10 OS=Homo sapiens GN=ADAM10 PE=1 SV=1	2.59602e-05	0.000115298	0.799396
23.9165	24.0388	24.2254	24.3523	23.9044	23.9626	23.6057	24.5837	24.45	23.7119	24.7406	23.9562	23.5613	23.4923	23.8617	23.1147	23.8842	24.418	24.4589	25.2723	24.038	25.4756	24.7929	25.2449	4	4	4	7.2	7.2	7.2	95.043	0	22.697	146340000	8	0	1	0	0	0	0	0	1	0	0	0	1	0	1	0	0	0	0	1	0	0	1	1	1	0.623422	0.728497	0.107991	0.515553	0.123212	0.219868	-0.344656	-1.76425	0.0139444	0.0457146	0.813753	3.41551	Q96P47;Q9UPQ3	Q96P47	Arf-GAP with GTPase, ANK repeat and PH domain-containing protein 3	AGAP3	sp|Q96P47|AGAP3_HUMAN Arf-GAP with GTPase, ANK repeat and PH domain-containing protein 3 OS=Homo sapiens GN=AGAP3 PE=1 SV=2	0.0394476	0.0672739	0.192363
22.7482	NaN	22.7159	24.3697	23.47	23.8131	24.6128	24.7501	24.79	23.9764	25.1554	25.387	24.7493	24.0026	24.7743	25.2336	24.4597	24.8512	25.1509	25.5345	25.4403	25.2028	24.7724	25.5619	2	2	2	11.3	11.3	11.3	33.048	0.00064627	2.9217	146050000	4	0	0	0	0	0	0	0	0	0	0	0	0	0	0	0	0	0	0	0	2	0	1	1	0	0.00864138	0.0318789	1.35525	3.62499	0.0122163	0.0393366	1.25507	3.49619	0.0024931	0.0141572	1.85374	5.45899	Q9Y365	Q9Y365	PCTP-like protein	STARD10	sp|Q9Y365|PCTL_HUMAN PCTP-like protein OS=Homo sapiens GN=STARD10 PE=1 SV=2	8.74242e-06	4.39424e-05	1.48802
24.4134	23.9722	23.9782	24.018	23.9346	24.1194	24.1632	24.5374	24.62	23.9621	24.2901	25.0891	23.949	24.1018	24.2758	24.3253	24.1275	25.0157	24.1166	23.3454	23.6152	23.5201	23.573	22.3029	4	4	4	11.3	11.3	11.3	72.269	0	4.6973	145990000	14	1	3	2	1	1	0	0	0	2	1	0	0	1	0	1	0	0	0	0	0	0	0	1	0	0.0758996	0.156254	0.370996	2.0849	0.223158	0.340737	0.226517	1.33393	0.0427095	0.100954	-0.660435	-2.57774	O94952	O94952	F-box only protein 21	FBXO21	sp|O94952|FBX21_HUMAN F-box only protein 21 OS=Homo sapiens GN=FBXO21 PE=2 SV=2	0.0119032	0.0241199	-0.0209743
23.2511	24.6796	24.8037	25.5244	25.0698	24.682	23.3592	24.4185	22.9637	21.7347	21.2742	23.3008	24.1668	24.2221	24.3171	24.5889	24.1486	24.7788	23.6791	24.6758	23.981	24.8699	24.0067	24.7329	5	5	5	7.5	7.5	7.5	152.75	0	13.664	145660000	54	2	5	1	4	2	3	2	3	2	2	3	0	2	2	1	2	3	4	2	2	1	2	1	3	0.0107967	0.0374547	-1.82657	-3.23172	0.399589	0.517945	-0.298012	-0.905255	0.379797	0.505337	-0.344185	-0.926016	Q9BWH6	Q9BWH6	RNA polymerase II-associated protein 1	RPAP1	sp|Q9BWH6|RPAP1_HUMAN RNA polymerase II-associated protein 1 OS=Homo sapiens GN=RPAP1 PE=1 SV=3	0.0494723	0.0816267	-0.822921
24.278	25.2438	25.4824	25.4091	25.3159	24.9272	22.5534	23.2499	NaN	23.8576	23.8444	NaN	23.4098	24.1634	22.5867	NaN	22.3761	NaN	23.862	23.1524	23.9962	24.5482	24.4024	24.4761	4	4	4	28.4	28.4	28.4	28.087	0	7.523	145570000	21	2	3	3	2	2	0	1	0	0	0	0	0	1	1	0	0	0	0	1	0	2	1	1	1	0.00449713	0.0197163	-1.73309	-4.82308	0.0102846	0.0343654	-1.97543	-4.40318	0.00458684	0.021242	-1.03653	-3.65809	Q969T9	Q969T9	WW domain-binding protein 2	WBP2	sp|Q969T9|WBP2_HUMAN WW domain-binding protein 2 OS=Homo sapiens GN=WBP2 PE=1 SV=1	6.82186e-06	3.51407e-05	-1.58168
24.4227	24.3795	23.523	NaN	24.0788	25.0598	24.2888	24.7041	24.0412	22.784	23.1239	23.6138	25.2791	23.2633	25.3876	24.4194	24.7984	24.7051	24.5926	22.8481	22.4685	23.4796	24.9489	23.8985	1	1	1	9.5	9.5	9.5	22.745	0.0022303	2.0888	145570000	4	0	1	0	0	1	0	0	0	0	2	0	0	0	0	0	0	0	0	0	0	0	0	0	0	0.202019	0.322177	-0.533459	-1.37658	0.406208	0.524388	0.349372	0.871866	0.244396	0.367634	-0.586725	-1.25441	Q86X83	Q86X83	COMM domain-containing protein 2	COMMD2	sp|Q86X83|COMD2_HUMAN COMM domain-containing protein 2 OS=Homo sapiens GN=COMMD2 PE=1 SV=2	0.154237	0.214618	-0.256937
23.3673	24.5101	24.0947	24.2087	24.6465	23.9091	24.2633	24.3287	23.8873	24.4152	24.1943	24.5281	23.8313	24.2532	23.7861	24.2687	24.3758	24.5146	24.0228	23.9307	24.1938	25.0247	24.066	26.4041	7	7	7	12.4	12.4	12.4	89.082	0	8.6562	144960000	29	1	2	1	2	1	1	0	0	1	1	0	2	1	2	1	1	0	3	2	0	0	1	4	2	0.50178	0.626568	0.146735	0.707029	0.831498	0.884533	0.0488675	0.219372	0.303189	0.430036	0.484253	1.10948	Q9H9E3	Q9H9E3	Conserved oligomeric Golgi complex subunit 4	COG4	sp|Q9H9E3|COG4_HUMAN Conserved oligomeric Golgi complex subunit 4 OS=Homo sapiens GN=COG4 PE=1 SV=3	0.602341	0.66493	0.226618
22.9752	22.8836	23.4219	23.189	23.5664	23.508	24.9152	24.7975	24.769	25.0768	24.9728	24.6143	24.9988	25.5337	24.805	24.7834	24.7432	24.962	24.3801	24.0911	24.058	25.3761	23.176	23.9129	3	3	3	11.9	11.9	11.9	27.248	0	24.816	144910000	9	0	0	1	0	0	0	1	0	0	0	1	0	1	0	1	2	0	0	0	1	1	0	0	0	2.37021e-06	0.000111545	1.60023	11.8764	1.29505e-06	7.71505e-05	1.71367	10.2322	0.0253746	0.0693223	0.908334	2.88154	Q6IQ22	Q6IQ22	Ras-related protein Rab-12	RAB12	sp|Q6IQ22|RAB12_HUMAN Ras-related protein Rab-12 OS=Homo sapiens GN=RAB12 PE=1 SV=3	4.48182e-11	9.89736e-10	1.40741
22.7014	24.8165	23.1492	24.4807	24.1819	24.1345	24.5075	25.1104	24.2863	24.2489	24.5906	24.5295	24.5142	24.4632	23.9019	24.2001	23.5335	25.1631	23.6305	23.7396	25.3171	25.7687	24.4786	24.9331	4	4	3	6	6	4.5	83.416	0.00064739	2.9386	144600000	7	0	0	0	1	1	0	1	0	0	0	3	0	0	0	0	0	0	0	1	0	0	0	0	0	0.121105	0.218814	0.634841	1.78625	0.36492	0.485001	0.385307	0.954876	0.159324	0.26694	0.733919	1.52095	Q04726;Q04725;Q04727	Q04726	Transducin-like enhancer protein 3	TLE3	sp|Q04726|TLE3_HUMAN Transducin-like enhancer protein 3 OS=Homo sapiens GN=TLE3 PE=1 SV=2	0.0734821	0.114075	0.584689
23.8469	24.1333	24.4668	24.1943	24.5028	23.99	23.9609	24.3627	23.9975	24.7648	24.2031	24.5352	24.2975	23.9388	24.1564	24.2013	24.3875	24.8306	24.0992	24.5073	25.0867	24.6816	24.309	24.9777	3	3	3	9.3	9.3	9.3	50.854	0	5.9215	144310000	8	2	1	0	0	0	0	0	0	0	0	0	0	0	0	1	0	1	0	0	1	0	0	0	2	0.504673	0.628864	0.115016	0.692933	0.50126	0.612138	0.112981	0.69826	0.052876	0.117039	0.421249	2.23568	Q9NS86	Q9NS86	LanC-like protein 2	LANCL2	sp|Q9NS86|LANC2_HUMAN LanC-like protein 2 OS=Homo sapiens GN=LANCL2 PE=1 SV=1	0.177398	0.241699	0.216415
23.141	25.0721	24.7717	25.0131	24.1534	24.5693	24.6394	23.7984	24.307	24.8685	24.8221	23.6984	23.9342	24.204	24.2167	22.313	24.2609	24.4352	24.193	24.598	24.4098	24.2096	24.5114	24.6391	5	5	5	15.4	15.4	15.4	60.618	0	8.168	144200000	27	1	1	1	4	1	4	2	0	1	3	0	0	1	1	1	1	1	0	1	1	1	0	0	1	0.793088	0.862131	-0.0977974	-0.270226	0.230471	0.347895	-0.559438	-1.27759	0.933614	0.959358	-0.026626	-0.0870455	Q69YN2	Q69YN2	CWF19-like protein 1	CWF19L1	sp|Q69YN2|C19L1_HUMAN CWF19-like protein 1 OS=Homo sapiens GN=CWF19L1 PE=1 SV=2	0.819649	0.851236	-0.227954
22.9165	24.3661	24.1803	24.2215	23.7992	24.0552	24.3671	24.2383	24.0464	24.074	24.6034	24.4205	23.5894	24.4753	24.6304	25.0089	24.4281	24.5718	23.9526	25.055	25.0901	25.6781	24.3272	24.8489	5	5	4	30.7	30.7	26.5	24.647	0	87.801	144090000	63	2	4	3	2	3	2	1	3	2	2	3	2	2	4	3	4	3	3	2	3	3	2	4	1	0.160225	0.268542	0.368481	1.58204	0.0979547	0.184657	0.527525	1.82775	0.0212791	0.0613301	0.902189	2.73765	Q96EI5	Q96EI5	Transcription elongation factor A protein-like 4	TCEAL4	sp|Q96EI5|TCAL4_HUMAN Transcription elongation factor A protein-like 4 OS=Homo sapiens GN=TCEAL4 PE=1 SV=2	0.00636599	0.0140778	0.599398
23.9639	24.0781	23.5003	23.4134	23.7093	23.9389	25.0712	25.6166	23.5861	24.6602	24.7359	25.2345	24.1147	24.8654	24.6498	24.7891	24.3425	24.7382	24.6667	24.3868	24.188	25.2751	23.4945	23.9987	4	4	4	30	30	30	26.034	0.00046318	4.1	143780000	7	0	0	0	0	0	0	0	0	1	1	1	0	0	1	0	0	0	0	0	1	0	1	0	1	0.0121912	0.0408609	1.0501	3.44398	0.000531682	0.00405779	0.815956	5.02035	0.0749347	0.152686	0.567645	2.09506	O75391	O75391	Sperm-associated antigen 7	SPAG7	sp|O75391|SPAG7_HUMAN Sperm-associated antigen 7 OS=Homo sapiens GN=SPAG7 PE=1 SV=2	2.89993e-05	0.000127373	0.811235
NaN	NaN	19.6158	20.2926	18.5818	19.1744	24.4081	23.8623	24.7003	24.9396	24.8233	24.7705	25.7344	26.2525	26.1805	26.3676	25.8531	25.7496	22.3869	23.482	20.0907	21.5527	21.3628	23.6954	11	11	11	7.4	7.4	7.4	262.62	0	30.945	143470000	31	0	0	0	0	0	0	0	2	0	1	0	0	3	6	3	8	3	3	1	0	0	0	1	0	0.000141911	0.00180993	5.16786	13.0701	0.000131226	0.00147629	6.60682	17.4723	0.00407173	0.0196877	2.67892	4.01977	P02751	P02751	Fibronectin;Anastellin;Ugl-Y1;Ugl-Y2;Ugl-Y3	FN1	sp|P02751|FINC_HUMAN Fibronectin OS=Homo sapiens GN=FN1 PE=1 SV=4	5.00719e-09	6.26884e-08	4.81787
24.5041	23.9451	24.1481	24.2858	23.7386	24.0413	24.064	24.7575	24.4595	24.3144	24.2691	24.856	24.3282	24.031	24.8511	24.1366	23.9632	24.2821	24.5476	25.008	24.8393	24.6306	24.2229	24.4855	6	6	6	6.3	6.3	6.3	190.36	0	10.377	143250000	12	0	0	0	0	0	0	0	0	0	0	0	1	0	2	0	0	0	0	2	1	2	2	1	1	0.064864	0.13937	0.342915	2.07782	0.384545	0.504616	0.154867	0.910662	0.00851549	0.0324432	0.511811	3.26475	Q7Z3U7	Q7Z3U7	Protein MON2 homolog	MON2	sp|Q7Z3U7|MON2_HUMAN Protein MON2 homolog OS=Homo sapiens GN=MON2 PE=1 SV=3	0.00772072	0.0166341	0.336531
23.4806	24.5592	24.7885	24.2724	24.8445	24.8372	23.8482	24.276	23.9333	24.3761	NaN	22.9489	24.2003	24.7938	24.0401	24.3686	23.6956	24.7343	23.8888	24.4153	24.1369	24.6177	24.1883	24.4933	2	2	2	10.1	10.1	10.1	24.777	0.00083126	2.4092	143180000	13	1	0	0	1	2	1	0	0	0	0	0	0	0	2	0	1	0	0	1	2	0	0	1	1	0.113375	0.20953	-0.587227	-1.76716	0.579344	0.680825	-0.158288	-0.573933	0.495413	0.613597	-0.173709	-0.716922	Q9Y3Q3	Q9Y3Q3	Transmembrane emp24 domain-containing protein 3	TMED3	sp|Q9Y3Q3|TMED3_HUMAN Transmembrane emp24 domain-containing protein 3 OS=Homo sapiens GN=TMED3 PE=1 SV=1	0.277954	0.353275	-0.306408
24.4287	24.3392	24.2291	24.3539	24.1483	24.3903	23.5308	24.2335	24.3935	23.511	23.8405	NaN	24.218	24.2486	24.9999	24.3616	24.7617	23.7645	24.7104	24.0397	23.7352	23.8179	24.2407	23.9324	4	4	4	18.5	18.5	18.5	38.286	0	5.8521	142920000	16	0	0	0	0	1	2	1	0	1	0	1	0	1	0	1	0	1	0	2	0	1	1	1	2	0.0821565	0.165423	-0.413062	-2.23493	0.688322	0.769463	0.0774632	0.422671	0.172432	0.283621	-0.235543	-1.55315	Q13426	Q13426	DNA repair protein XRCC4	XRCC4	sp|Q13426|XRCC4_HUMAN DNA repair protein XRCC4 OS=Homo sapiens GN=XRCC4 PE=1 SV=2	0.143493	0.201194	-0.190381
22.8036	24.4607	23.9529	24.497	24.0928	24.0155	24.3016	24.5544	23.4035	24.4298	23.6543	25.0864	24.8632	24.7596	23.7632	24.6055	24.1791	24.9419	24.9972	24.8123	24.3103	24.712	25.264	24.8076	2	2	2	5.6	5.6	5.6	77.504	0	40.097	142840000	13	0	2	1	1	1	1	1	0	0	0	0	0	0	2	0	2	0	0	1	0	1	0	0	0	0.468606	0.598017	0.267914	0.753348	0.11319	0.206706	0.548375	1.74997	0.0185947	0.0558455	0.846834	2.99609	Q05655	Q05655	Protein kinase C delta type;Protein kinase C delta type regulatory subunit;Protein kinase C delta type catalytic subunit	PRKCD	sp|Q05655|KPCD_HUMAN Protein kinase C delta type OS=Homo sapiens GN=PRKCD PE=1 SV=2	0.0257713	0.0465289	0.554374
24.4114	23.5434	24.5645	23.3489	24.1898	23.9141	24.575	24.2596	24.231	24.2794	24.4896	24.4056	23.9514	24.6227	22.4678	23.59	23.7893	24.7368	24.0181	24.8484	23.722	24.8873	23.6096	25.1204	4	4	4	27.7	27.7	27.7	20.509	0	15.81	142540000	10	1	1	0	1	2	1	0	0	1	2	0	0	0	0	0	0	0	0	0	0	0	1	0	0	0.116186	0.212503	0.378002	1.84389	0.736105	0.808478	-0.135694	-0.348867	0.293293	0.420123	0.372297	1.11494	Q8TCA0	Q8TCA0	Leucine-rich repeat-containing protein 20	LRRC20	sp|Q8TCA0|LRC20_HUMAN Leucine-rich repeat-containing protein 20 OS=Homo sapiens GN=LRRC20 PE=1 SV=1	0.261431	0.335312	0.204868
23.6837	24.0291	24.0907	24.1115	23.7289	24.3835	23.7035	25.0702	24.3223	24.9307	23.8492	23.7946	24.4378	24.1612	24.1108	25.0643	23.1339	25.1576	22.9707	24.0968	24.1102	24.9175	23.7499	25.3869	2	2	2	18.4	18.4	18.4	21.178	0.0010343	2.3418	142520000	8	1	0	0	0	2	0	0	1	0	0	0	0	0	1	1	0	0	0	0	0	0	2	0	0	0.340689	0.473155	0.273842	1.02408	0.328693	0.448731	0.339703	1.05957	0.6024	0.705314	0.200782	0.550018	Q8N668	Q8N668	COMM domain-containing protein 1	COMMD1	sp|Q8N668|COMD1_HUMAN COMM domain-containing protein 1 OS=Homo sapiens GN=COMMD1 PE=1 SV=1	0.365701	0.443979	0.271442
23.6596	23.0982	23.0641	23.438	23.3598	23.5118	24.3112	24.5238	24.1843	24.5968	24.4022	25.0231	24.526	24.4598	24.5031	24.9518	24.6544	25.2742	24.397	24.6991	24.2094	25.3081	24.4196	24.4523	4	4	4	3.1	3.1	3.1	206.94	0	10.009	142270000	29	0	0	0	0	0	1	1	1	1	1	3	1	2	2	4	2	1	2	1	1	2	1	1	1	2.60692e-05	0.000547798	1.15165	7.52268	1.29055e-05	0.000317207	1.37295	8.44969	0.000149715	0.00201734	1.22567	6.60818	O75147	O75147	Obscurin-like protein 1	OBSL1	sp|O75147|OBSL1_HUMAN Obscurin-like protein 1 OS=Homo sapiens GN=OBSL1 PE=1 SV=4	3.6263e-12	1.1767e-10	1.25009
23.322	23.678	22.6025	23.8833	23.2975	23.3844	24.5203	25.1139	24.3584	24.7818	24.4839	25.4056	24.5074	25.4198	24.778	25.0679	25.2821	24.8083	24.4677	24.4244	24.3083	24.4686	24.3255	23.4942	3	2	2	24.9	21	21	28.081	0	5.8496	141860000	24	0	0	0	0	0	0	1	2	3	0	0	0	2	2	2	2	2	1	2	0	0	2	1	2	0.000176835	0.00207249	1.41602	5.79626	4.24711e-05	0.000708347	1.61594	7.13062	0.0038117	0.0189394	0.88684	3.76941	Q8N4L2	Q8N4L2	Type 2 phosphatidylinositol 4,5-bisphosphate 4-phosphatase	TMEM55A	sp|Q8N4L2|TM55A_HUMAN Type 2 phosphatidylinositol 4,5-bisphosphate 4-phosphatase OS=Homo sapiens GN=TMEM55A PE=1 SV=1	2.15289e-09	2.92922e-08	1.30626
25.2059	24.3948	24.4955	23.684	24.5605	24.689	22.9661	23.4145	23.4339	NaN	NaN	23.8504	24.3135	23.6482	24.3191	24.4218	24.2438	24.7632	23.8002	23.7916	22.1979	23.8165	23.4798	23.0021	5	5	5	18.6	18.6	18.6	41.975	0	12.702	141740000	18	1	2	1	1	5	2	0	0	0	0	0	0	1	1	0	2	1	1	0	0	0	0	0	0	0.00397806	0.0181409	-1.08869	-4.0266	0.400843	0.519179	-0.21999	-0.88089	0.00642923	0.0268072	-1.15694	-3.49102	P26022	P26022	Pentraxin-related protein PTX3	PTX3	sp|P26022|PTX3_HUMAN Pentraxin-related protein PTX3 OS=Homo sapiens GN=PTX3 PE=1 SV=3	0.000924383	0.00260951	-0.821873
24.4364	24.3882	24.0901	24.3535	23.9753	24.4867	24.2639	24.0798	24.6934	24.7805	24.4796	24.3696	24.2066	23.7175	24.4541	23.7919	24.1561	23.706	24.5754	24.0416	24.3172	23.9473	24.9512	25.0425	4	3	3	12.6	10.6	10.6	50.98	0	17.081	141650000	9	0	1	0	0	0	0	0	1	0	0	0	0	0	0	0	2	0	2	0	1	0	1	0	1	0.281466	0.410971	0.156075	1.14221	0.0971498	0.183599	-0.283015	-1.85889	0.383517	0.50915	0.190829	0.930068	P49840;M0QYV0	P49840	Glycogen synthase kinase-3 alpha	GSK3A	sp|P49840|GSK3A_HUMAN Glycogen synthase kinase-3 alpha OS=Homo sapiens GN=GSK3A PE=1 SV=2	0.104845	0.15469	0.0212964
22.0425	22.8432	22.7875	23.6381	23.1187	NaN	25.3511	24.8887	24.8372	24.9818	25.468	25.4589	NaN	NaN	24.429	23.34	23.9314	25.0505	23.1853	23.8846	23.3846	24.9063	22.3702	24.5975	2	2	2	8.5	8.5	8.5	25.248	0.0010294	2.3011	141550000	13	0	0	1	1	2	0	1	1	0	0	0	1	0	0	0	2	1	0	1	0	0	0	2	0	0.000269939	0.0027513	2.27826	7.98133	0.0283575	0.0738348	1.30172	2.9152	0.107189	0.200037	0.835407	1.80323	Q96MW1	Q96MW1	Coiled-coil domain-containing protein 43	CCDC43	sp|Q96MW1|CCD43_HUMAN Coiled-coil domain-containing protein 43 OS=Homo sapiens GN=CCDC43 PE=1 SV=2	6.81728e-05	0.000268703	1.47179
24.4232	24.2176	24.0045	24.4338	24.1502	23.995	23.5007	24.4246	24.1481	NaN	24.4887	NaN	24.4554	24.0441	24.4451	24.0768	24.7812	24.0147	24.5792	23.3475	24.2174	23.4677	23.9619	NaN	2	2	2	13.6	13.6	13.6	23.18	0.00063667	2.6835	141500000	11	0	0	0	1	0	3	0	0	0	0	1	0	1	1	0	0	1	0	1	0	1	0	1	0	0.804446	0.8713	-0.0635425	-0.265694	0.523382	0.632193	0.0988051	0.665749	0.287935	0.415315	-0.289329	-1.19021	Q567V2	Q567V2	Mpv17-like protein 2	MPV17L2	sp|Q567V2|M17L2_HUMAN Mpv17-like protein 2 OS=Homo sapiens GN=MPV17L2 PE=1 SV=2	0.581609	0.647893	-0.0846889
24.9367	24.723	24.4973	25.4291	NaN	25.3234	NaN	25.0508	NaN	24.4758	24.272	NaN	23.8388	23.9955	24.143	24.4534	24.9555	NaN	24.362	23.7779	NaN	NaN	24.5169	23.7084	1	1	1	3.5	3.5	3.5	108.93	0.0087887	1.481	140720000	1	0	0	0	1	0	0	0	0	0	0	0	0	0	0	0	0	0	0	0	0	0	0	0	0	0.257141	0.384519	-0.382341	-1.30834	0.0290349	0.0746265	-0.704638	-2.66225	0.0146691	0.0474909	-0.890599	-3.30475	O94933	O94933	SLIT and NTRK-like protein 3	SLITRK3	sp|O94933|SLIK3_HUMAN SLIT and NTRK-like protein 3 OS=Homo sapiens GN=SLITRK3 PE=2 SV=2	0.00317912	0.00776864	-0.659193
24.5094	25.0802	24.4622	25.1327	23.7483	24.8876	24.7043	24.3253	23.6532	24.0297	23.69	24.562	23.3109	25.1007	NaN	NaN	24.1947	22.4294	22.1504	22.7384	21.6246	22.9466	25.414	NaN	2	2	2	6.4	6.4	6.4	81.895	0	5.314	140670000	9	0	1	0	0	0	2	0	0	0	1	0	1	0	0	0	0	0	1	0	1	0	2	0	0	0.118582	0.215398	-0.476005	-1.71113	0.227904	0.34588	-0.877813	-1.43422	0.061469	0.131778	-1.66194	-2.42376	Q9UBT7	Q9UBT7	Alpha-catulin	CTNNAL1	sp|Q9UBT7|CTNL1_HUMAN Alpha-catulin OS=Homo sapiens GN=CTNNAL1 PE=1 SV=2	0.0225535	0.0415212	-1.00525
24.9876	24.3755	24.414	24.4239	24.5132	23.6634	24.2142	23.5745	24.1902	23.459	24.7643	24.4845	23.6129	22.966	23.5814	22.7303	23.8775	22.589	23.6604	22.0759	24.4697	22.7308	23.1514	NaN	2	2	2	18.4	18.4	18.4	19.621	0	4.757	140460000	7	0	0	2	1	1	1	0	0	0	0	0	0	0	0	0	0	1	0	0	0	1	0	0	0	0.32306	0.456048	-0.281834	-1.04122	0.00201492	0.010504	-1.17011	-4.20628	0.0409601	0.097641	-1.17865	-2.66575	Q9UHA3	Q9UHA3	Probable ribosome biogenesis protein RLP24	RSL24D1	sp|Q9UHA3|RLP24_HUMAN Probable ribosome biogenesis protein RLP24 OS=Homo sapiens GN=RSL24D1 PE=1 SV=1	0.0016957	0.00443448	-0.876866
NaN	23.854	23.4728	23.5564	23.5264	23.117	24.3361	24.6911	24.3174	24.5102	24.6578	23.8209	24.9418	25.2211	25.3762	25.3185	25.2414	24.9021	24.0371	24.6829	24.9517	24.4819	24.6065	24.3661	5	5	5	8.2	8.2	8.2	114.54	0	34.607	140390000	32	0	0	0	1	0	1	0	0	0	2	1	0	3	3	4	3	2	3	2	2	0	1	2	2	0.000703478	0.00529625	0.883612	5.03632	5.26175e-06	0.000181873	1.66154	11.6452	0.00023454	0.00272506	1.01569	5.88593	P08648	P08648	Integrin alpha-5;Integrin alpha-5 heavy chain;Integrin alpha-5 light chain	ITGA5	sp|P08648|ITA5_HUMAN Integrin alpha-5 OS=Homo sapiens GN=ITGA5 PE=1 SV=2	7.42085e-11	1.5192e-09	1.18695
23.9993	23.9266	23.7922	24.0502	23.7317	24.0344	24.4517	24.0068	23.9638	24.1634	24.5587	23.4451	23.9127	24.0282	24.6301	24.0931	24.4592	24.2933	23.7501	24.2931	23.9765	24.3053	24.2238	23.6013	4	4	4	8.3	8.3	8.3	72.235	0	11.704	140170000	25	2	3	0	1	1	0	2	1	2	1	1	0	0	2	0	3	1	2	0	2	0	1	0	0	0.344162	0.477364	0.175851	1.02533	0.0388064	0.0932997	0.313697	2.52047	0.467967	0.588848	0.10261	0.767997	Q5SNT2	Q5SNT2	Transmembrane protein 201	TMEM201	sp|Q5SNT2|TM201_HUMAN Transmembrane protein 201 OS=Homo sapiens GN=TMEM201 PE=1 SV=1	0.0973406	0.145144	0.197386
24.684	24.3677	23.6544	23.9271	24.0362	23.6305	23.4639	23.76	23.9775	23.7959	24.3504	24.2324	25.0788	24.3915	24.7188	24.6159	24.9604	23.8663	24.6957	24.5828	23.9308	23.6411	24.4136	24.1538	2	2	2	6.9	6.9	6.9	39.58	0	6.7222	140160000	30	1	1	0	1	0	1	1	1	1	0	1	1	2	2	3	3	2	2	1	1	2	1	1	1	0.589591	0.701334	-0.119955	-0.558234	0.0471798	0.108876	0.555331	2.2634	0.447678	0.571508	0.186343	0.790331	O00115	O00115	Deoxyribonuclease-2-alpha	DNASE2	sp|O00115|DNS2A_HUMAN Deoxyribonuclease-2-alpha OS=Homo sapiens GN=DNASE2 PE=1 SV=2	0.181152	0.246321	0.20724
23.9616	24.0944	23.4454	23.7382	23.4354	23.3414	24.2166	24.6774	24.5967	24.3259	24.4814	24.6481	24.1556	23.6379	24.2606	23.7292	24.8188	24.011	24.907	25.3158	25.4308	25.5468	24.6358	24.8219	2	2	2	39.5	39.5	39.5	11.777	0	20.029	140140000	32	0	1	1	1	1	1	1	2	1	1	1	1	1	2	1	1	1	2	1	3	1	3	1	3	0.000498725	0.00424807	0.821601	5.55392	0.0745278	0.151469	0.432775	2.01215	3.05592e-05	0.00070419	1.44026	7.29786	Q9H3Y8	Q9H3Y8	Pancreatic progenitor cell differentiation and proliferation factor	PPDPF	sp|Q9H3Y8|PPDPF_HUMAN Pancreatic progenitor cell differentiation and proliferation factor OS=Homo sapiens GN=PPDPF PE=3 SV=1	2.23998e-07	1.71779e-06	0.898213
23.6986	24.4088	24.4403	24.3369	24.1631	24.4493	24.2428	24.5097	24.0357	24.0108	24.4742	24.4299	23.8522	23.4677	24.1287	23.6328	24.1508	23.7808	24.3858	24.9049	24.8275	24.7858	24.4058	24.3656	5	5	5	12.3	12.3	12.3	77.544	0	11.369	139940000	29	0	4	0	2	3	4	0	2	0	1	0	0	2	1	0	0	0	2	2	2	0	2	0	2	0.822728	0.884275	0.0343488	0.230411	0.0285388	0.0740643	-0.413987	-2.5587	0.0435328	0.102342	0.363064	2.31617	Q9C0B5	Q9C0B5	Palmitoyltransferase ZDHHC5	ZDHHC5	sp|Q9C0B5|ZDHC5_HUMAN Palmitoyltransferase ZDHHC5 OS=Homo sapiens GN=ZDHHC5 PE=1 SV=2	0.0603418	0.0967497	-0.00552474
25.1853	NaN	25.1395	NaN	24.6678	NaN	24.9306	NaN	23.6173	24.6762	25.0698	NaN	23.8584	NaN	24.3101	NaN	25.3852	NaN	NaN	23.9075	24.7541	NaN	NaN	24.4382	2	2	2	32	32	32	13.104	0.0016367	2.2021	139920000	3	0	0	0	0	0	0	1	0	0	1	0	0	0	0	0	0	0	0	0	0	0	0	0	1	0.30945	0.441807	-0.424089	-1.15177	0.405335	0.523543	-0.479663	-0.995013	0.111058	0.205407	-0.630933	-2.12242	Q9BT73	Q9BT73	Proteasome assembly chaperone 3	PSMG3	sp|Q9BT73|PSMG3_HUMAN Proteasome assembly chaperone 3 OS=Homo sapiens GN=PSMG3 PE=1 SV=1	0.129156	0.183792	-0.511562
24.19	23.9888	24.1841	24.1771	24.1513	24.3381	24.2737	24.7001	24.4636	24.5547	23.6448	24.5618	23.965	24.2064	24.0436	24.41	23.776	24.3292	23.3669	24.5551	23.826	23.8786	23.6866	24.7089	6	6	6	9.9	9.9	9.9	108.17	0.00063412	2.6268	139520000	4	1	1	1	0	0	1	0	0	0	0	0	0	0	0	0	0	0	0	0	0	0	0	0	0	0.274923	0.404873	0.194904	1.20427	0.656275	0.742512	-0.0498514	-0.464416	0.471934	0.592557	-0.167875	-0.7725	Q96HW7	Q96HW7	Integrator complex subunit 4	INTS4	sp|Q96HW7|INT4_HUMAN Integrator complex subunit 4 OS=Homo sapiens GN=INTS4 PE=1 SV=2	0.438954	0.515209	-0.00760757
23.9262	24.2903	23.6939	24.7432	23.3799	24.0875	24.0918	23.7115	24.065	24.5945	23.8315	24.6874	23.951	23.489	24.4969	24.1435	24.1029	22.9574	24.9402	25.1754	24.9218	24.9774	24.9839	24.5134	4	4	4	8.4	8.4	8.4	63.083	0	7.2798	139130000	12	1	0	1	0	0	2	0	1	0	1	0	0	0	0	0	0	1	1	0	2	0	1	1	0	0.583209	0.694782	0.143408	0.567589	0.593501	0.692854	-0.163389	-0.551721	0.00393292	0.0193004	0.898471	4.21395	O95302	O95302	Peptidyl-prolyl cis-trans isomerase FKBP9	FKBP9	sp|O95302|FKBP9_HUMAN Peptidyl-prolyl cis-trans isomerase FKBP9 OS=Homo sapiens GN=FKBP9 PE=1 SV=2	0.100875	0.149259	0.29283
24.0802	24.583	24.8132	24.654	24.463	24.5143	24.0387	24.5572	24.3499	23.9339	24.1755	24.4109	23.8466	23.7728	23.8588	23.4435	23.7499	24.2209	22.9826	23.3261	23.7869	24.1514	23.4205	22.9929	3	3	3	14.5	14.5	14.5	28.402	0	20.447	139100000	35	3	3	2	3	1	5	1	2	0	2	1	1	1	1	1	1	1	1	1	1	1	0	1	1	0.0785184	0.160512	-0.273622	-1.95976	0.000621854	0.00456345	-0.702533	-4.90162	0.0011075	0.00779171	-1.07457	-5.05943	Q9BRU9	Q9BRU9	rRNA-processing protein UTP23 homolog	UTP23	sp|Q9BRU9|UTP23_HUMAN rRNA-processing protein UTP23 homolog OS=Homo sapiens GN=UTP23 PE=1 SV=2	4.34081e-06	2.33435e-05	-0.683575
24.1682	23.0623	23.439	24.4748	24.0597	21.1774	26.0304	24.8072	24.2711	25.0823	24.1723	23.3363	24.3412	23.6078	24.0065	24.0682	23.6744	23.8436	24.0822	24.2239	24.3437	23.7067	24.8539	24.497	4	4	4	9	9	9	86.041	0	9.0741	139050000	9	1	0	0	1	0	0	2	0	0	1	0	0	0	0	0	0	0	0	1	0	1	1	0	1	0.0785399	0.160512	1.21969	1.97482	0.339235	0.459444	0.526718	1.04606	0.135939	0.238756	0.887663	1.72033	Q9UID3	Q9UID3	Vacuolar protein sorting-associated protein 51 homolog	VPS51	sp|Q9UID3|VPS51_HUMAN Vacuolar protein sorting-associated protein 51 homolog OS=Homo sapiens GN=VPS51 PE=1 SV=2	0.0454534	0.0759594	0.878024
24.1904	23.8902	23.105	24.1842	24.6409	24.3079	23.4723	23.7836	24.1843	24.7034	23.6296	21.1321	24.0669	24.6444	24.1754	24.5487	24.1057	23.5348	23.719	24.6798	24.0099	24.1135	24.1439	24.1871	5	5	5	9.1	9.1	9.1	95.32	0	5.9407	139040000	7	2	0	1	0	1	0	0	0	1	0	0	0	0	0	0	0	0	1	0	0	0	0	0	1	0.334579	0.468018	-0.568866	-1.03908	0.648756	0.737679	0.126219	0.470596	0.729527	0.810284	0.0891171	0.357862	Q8N1G2	Q8N1G2	Cap-specific mRNA (nucleoside-2-O-)-methyltransferase 1	CMTR1	sp|Q8N1G2|CMTR1_HUMAN Cap-specific mRNA (nucleoside-2-O-)-methyltransferase 1 OS=Homo sapiens GN=CMTR1 PE=1 SV=1	0.628092	0.688577	-0.117843
24.6895	20.2911	22.6738	23.5732	23.154	23.0318	23.9668	24.7992	23.7956	24.8079	24.1069	24.389	24.4203	25.3286	24.7562	25.6158	24.72	24.6997	23.5201	25.0953	24.257	24.8468	23.9052	25.1642	5	5	5	21.9	21.9	21.9	57.235	0	22.921	138660000	30	0	0	0	0	0	0	2	4	0	0	1	1	3	2	1	3	2	1	2	2	0	1	1	4	0.0643637	0.138439	1.40868	2.27403	0.0176995	0.0519867	2.0212	3.24887	0.0482399	0.109783	1.5625	2.38499	Q5ZPR3	Q5ZPR3	CD276 antigen	CD276	sp|Q5ZPR3|CD276_HUMAN CD276 antigen OS=Homo sapiens GN=CD276 PE=1 SV=1	0.00113913	0.00313178	1.66412
22.9043	24.0673	23.8649	24.2395	24.0451	24.5367	24.3463	24.6616	23.9489	25.1235	25.1831	24.604	23.1566	24.2686	21.8919	25.3626	22.5941	25.4356	22.9421	25.0091	24.9612	26.4031	23.5922	25.7758	1	1	1	6.6	6.6	6.6	35.509	0.00044228	3.3279	138300000	18	1	1	0	1	2	0	1	1	1	1	1	1	0	0	0	1	1	1	0	0	1	1	1	1	0.0404839	0.0982425	0.701608	2.36259	0.813464	0.870982	-0.158052	-0.245887	0.192561	0.308953	0.837634	1.4471	O75208	O75208	Ubiquinone biosynthesis protein COQ9, mitochondrial	COQ9	sp|O75208|COQ9_HUMAN Ubiquinone biosynthesis protein COQ9, mitochondrial OS=Homo sapiens GN=COQ9 PE=1 SV=1	0.159943	0.220755	0.460396
23.9161	24.2595	23.9317	24.1734	23.9249	23.9425	23.7145	24.3367	24.5747	24.1162	23.7676	24.4024	23.4902	24.0906	23.4157	23.62	23.4798	22.8661	24.0781	23.6065	24.5481	24.2037	24.5394	24.2753	3	3	3	22.2	22.2	22.2	20.012	0	5.0778	138290000	15	1	1	1	1	0	2	0	0	1	1	0	0	1	0	2	1	0	1	1	1	0	0	0	0	0.44215	0.571715	0.127325	0.816014	0.0195417	0.0557166	-0.530957	-3.08799	0.276003	0.403844	0.183848	1.18414	Q8N5M4	Q8N5M4	Tetratricopeptide repeat protein 9C	TTC9C	sp|Q8N5M4|TTC9C_HUMAN Tetratricopeptide repeat protein 9C OS=Homo sapiens GN=TTC9C PE=1 SV=1	0.0527611	0.0861842	-0.0732615
21.1668	22.707	23.8615	22.1629	19.3989	22.1481	22.6566	23.9802	22.5669	21.8224	21.7658	NaN	23.8708	24.8799	22.8636	23.6373	23.3149	23.7448	26.1379	26.6264	25.6177	25.2599	26.3074	26.8509	7	7	7	6.3	6.3	6.3	204.74	0	15.222	138140000	15	0	0	0	0	0	0	0	0	0	0	0	0	0	0	0	0	0	0	3	3	3	0	5	1	0.40115	0.530492	0.650855	0.885053	0.0318842	0.0802574	1.81102	2.68043	0.000498958	0.00463041	4.22583	6.3613	O60437	O60437	Periplakin	PPL	sp|O60437|PEPL_HUMAN Periplakin OS=Homo sapiens GN=PPL PE=1 SV=4	0.000919828	0.00260082	2.22923
22.3654	NaN	24.1165	23.9193	23.6987	23.5541	24.7746	24.8453	24.2043	24.9839	NaN	22.7755	24.9894	25.111	25.0412	25.4415	25.2608	24.5874	23.9118	24.4942	24.8369	24.4851	24.2909	24.2093	5	5	5	2	2	2	366.65	0.00063654	2.6803	137960000	5	0	0	0	0	0	1	0	0	0	0	0	0	0	0	1	2	1	0	0	0	0	0	0	0	0.164777	0.274245	0.785944	1.54091	0.00492119	0.0198933	1.54112	4.69115	0.0491653	0.111094	0.840581	2.53059	Q16787	Q16787	Laminin subunit alpha-3	LAMA3	sp|Q16787|LAMA3_HUMAN Laminin subunit alpha-3 OS=Homo sapiens GN=LAMA3 PE=1 SV=2	0.00131656	0.00354801	1.05588
24.2484	24.2562	23.9196	24.3413	24.0922	24.3291	24.6206	24.5339	24.3015	24.3768	24.34	24.9371	23.6906	23.8858	24.1101	24.3711	23.6812	24.0271	24.18	24.6523	24.1681	23.9289	24.3596	23.7102	2	2	2	5.5	5.5	5.5	80.692	0	24.666	137950000	34	0	3	2	2	0	2	2	2	1	1	2	1	0	1	2	2	1	1	2	1	1	2	2	1	0.0241134	0.0666402	0.320516	2.71788	0.0980126	0.184657	-0.236799	-1.86393	0.840064	0.893845	-0.031263	-0.20911	P08047	P08047	Transcription factor Sp1	SP1	sp|P08047|SP1_HUMAN Transcription factor Sp1 OS=Homo sapiens GN=SP1 PE=1 SV=3	0.094648	0.14166	0.0174846
24.9783	23.3498	23.935	24.6636	24.2837	24.8323	23.8493	23.8763	NaN	23.776	23.8242	23.9768	23.3015	23.8823	24.3687	24.332	23.638	20.9969	22.8987	23.5047	24.045	23.5342	24.747	23.5266	3	3	3	22.3	22.3	22.3	31.743	0	5.7022	137830000	8	3	0	2	1	0	1	0	0	0	0	0	0	0	1	0	0	0	0	0	0	0	0	0	0	0.11549	0.211906	-0.479933	-1.88931	0.149296	0.253513	-0.920558	-1.61221	0.108817	0.202491	-0.63107	-1.76052	G3V3Y1;Q8N8N7	G3V3Y1;Q8N8N7	Prostaglandin reductase 2	PTGR2	tr|G3V3Y1|G3V3Y1_HUMAN Uncharacterized protein OS=Homo sapiens PE=4 SV=1;sp|Q8N8N7|PTGR2_HUMAN Prostaglandin reductase 2 OS=Homo sapiens GN=PTGR2 PE=1 SV=1	0.0225625	0.0415212	-0.677187
23.2092	24.3452	24.1467	24.0305	23.9914	23.8658	24.3884	24.5369	24.3949	24.6004	24.6403	24.842	24.3873	24.686	24.1257	24.6387	24.687	24.8848	24.5215	25.1071	24.8753	25.2538	24.4775	24.9706	5	5	5	7.5	7.5	7.5	140.02	0	214.18	137750000	40	1	0	1	1	1	2	1	2	1	1	1	2	1	2	1	2	3	3	4	2	1	2	3	2	0.00831909	0.0310258	0.635673	3.66731	0.00941971	0.0321172	0.636757	3.29769	0.00111322	0.00780894	0.936148	4.59355	Q8NDI1	Q8NDI1	EH domain-binding protein 1	EHBP1	sp|Q8NDI1|EHBP1_HUMAN EH domain-binding protein 1 OS=Homo sapiens GN=EHBP1 PE=1 SV=3	3.33088e-06	1.85828e-05	0.736193
23.7268	24.3852	24.3135	24.5379	23.3738	24.1911	24.6697	24.8579	24.3846	24.4875	24.2789	24.685	24.1634	24.5911	24.3592	24.1719	24.3398	24.4553	23.2683	23.9691	24.4404	23.6197	23.8918	24.6453	6	6	6	7.8	7.8	7.8	154.31	0	18.479	137720000	16	2	0	2	2	1	1	1	1	0	0	0	0	0	1	1	0	2	0	0	0	1	1	0	0	0.0508679	0.115874	0.472513	2.3391	0.228166	0.346058	0.2587	1.33378	0.684607	0.775487	-0.115644	-0.418465	A3KN83;Q9Y2G9	A3KN83	Protein strawberry notch homolog 1	SBNO1	sp|A3KN83|SBNO1_HUMAN Protein strawberry notch homolog 1 OS=Homo sapiens GN=SBNO1 PE=1 SV=1	0.13623	0.192311	0.20519
24.6382	24.6221	24.8511	24.6927	24.5205	24.371	23.5866	23.6444	23.574	24.4325	23.6642	24.0388	23.3637	23.7596	23.9257	23.4951	23.955	23.4721	23.3468	24.0777	23.3676	23.2558	23.848	24.1333	4	4	4	9.6	9.6	9.6	65.572	0	7.5557	137680000	22	1	4	4	3	1	3	0	2	0	0	1	0	1	1	0	0	0	0	1	0	0	0	0	0	0.00133554	0.00841549	-0.792522	-5.10174	3.6855e-05	0.000646317	-0.954072	-7.80157	0.00118002	0.00819314	-0.944397	-5.41976	Q9NVN8	Q9NVN8	Guanine nucleotide-binding protein-like 3-like protein	GNL3L	sp|Q9NVN8|GNL3L_HUMAN Guanine nucleotide-binding protein-like 3-like protein OS=Homo sapiens GN=GNL3L PE=1 SV=1	3.78114e-09	4.9011e-08	-0.896997
24.3051	24.2273	24.1345	24.0017	24.2554	24.2299	23.52	23.9388	23.905	23.9065	24.0787	24.695	24.8099	24.35	24.2831	24.4407	24.5499	24.0131	23.7778	24.4889	23.9599	23.4651	23.8482	24.2392	4	4	4	20.1	20.1	20.1	29.044	0	12.907	137440000	27	2	1	1	1	1	1	2	1	1	1	0	1	3	1	1	2	1	1	1	1	0	1	1	1	0.301984	0.433743	-0.184971	-1.13286	0.112698	0.205886	0.2155	1.82859	0.187032	0.302217	-0.229114	-1.49226	Q9BZG1	Q9BZG1	Ras-related protein Rab-34	RAB34	sp|Q9BZG1|RAB34_HUMAN Ras-related protein Rab-34 OS=Homo sapiens GN=RAB34 PE=1 SV=1	0.0651909	0.103172	-0.0661949
24.7534	24.6856	24.2143	24.5681	24.5168	24.7805	24.3302	24.6701	24.2728	24.1542	24.4102	24.4603	24.1642	24.2607	24.0051	24.2686	24.4081	23.1799	24.1899	24.06	24.2714	24.921	24.1345	24.6233	3	3	3	16.1	16.1	16.1	28.462	0	7.2488	137290000	16	0	1	1	2	1	2	0	0	0	1	0	0	0	1	0	0	0	0	2	1	2	0	1	1	0.0997728	0.19139	-0.203495	-1.819	0.0310879	0.0788354	-0.538668	-2.68044	0.208471	0.326895	-0.219784	-1.36261	Q9UMS0	Q9UMS0	NFU1 iron-sulfur cluster scaffold homolog, mitochondrial	NFU1	sp|Q9UMS0|NFU1_HUMAN NFU1 iron-sulfur cluster scaffold homolog, mitochondrial OS=Homo sapiens GN=NFU1 PE=1 SV=2	0.0111245	0.0227448	-0.320649
24.9029	24.5617	23.7949	24.2293	23.6816	23.9633	24.137	23.7513	23.7449	23.7739	24.0606	24.579	24.2136	24.6832	23.7642	23.5159	24.4097	24.4626	24.044	24.9249	24.5877	25.1864	24.3794	24.7765	3	3	3	8.6	8.6	8.6	50.494	0	6.5514	137230000	14	1	1	2	1	1	1	1	1	1	0	0	0	0	0	0	1	0	0	0	0	0	0	1	2	0.459718	0.590014	-0.181169	-0.772699	0.958703	0.975057	-0.0140969	-0.0530968	0.100504	0.190998	0.460863	1.8135	Q9NRX5	Q9NRX5	Serine incorporator 1	SERINC1	sp|Q9NRX5|SERC1_HUMAN Serine incorporator 1 OS=Homo sapiens GN=SERINC1 PE=1 SV=1	0.581425	0.647839	0.0885322
22.8808	23.9504	23.5862	23.6855	23.594	23.7224	24.3438	24.763	23.8556	24.8171	24.5372	24.5045	24.5145	25.068	23.9383	24.9933	24.4046	25.3455	24.1239	24.8968	24.4588	26.0466	24.2562	25.1249	5	5	5	15.2	15.2	15.2	53.837	0	12.306	137200000	29	2	1	0	0	1	1	1	0	1	0	1	0	1	4	1	2	2	1	1	2	1	2	0	4	0.00136451	0.00853041	0.900319	4.38857	0.00168611	0.00934171	1.14082	4.4224	0.00581005	0.0250352	1.24798	3.82507	Q9UBS8	Q9UBS8	E3 ubiquitin-protein ligase RNF14	RNF14	sp|Q9UBS8|RNF14_HUMAN E3 ubiquitin-protein ligase RNF14 OS=Homo sapiens GN=RNF14 PE=1 SV=1	5.31383e-07	3.64704e-06	1.09638
23.9202	25.1166	25.0596	24.6292	24.462	25.048	24.3869	25.0715	23.7834	24.2426	24.0436	24.0912	24.5185	24.2447	24.3365	24.3722	24.3914	23.8163	23.1853	23.8412	23.5888	22.8314	23.3403	23.1115	5	5	5	10	10	10	86.908	0	12.609	137150000	15	1	2	2	0	1	1	0	0	0	1	0	0	0	2	0	3	1	1	0	0	0	0	0	0	0.128024	0.228205	-0.436066	-1.65987	0.0854843	0.167665	-0.426003	-1.97846	0.000229981	0.00270199	-1.3895	-5.7726	P18074	P18074	TFIIH basal transcription factor complex helicase XPD subunit	ERCC2	sp|P18074|ERCC2_HUMAN TFIIH basal transcription factor complex helicase XPD subunit OS=Homo sapiens GN=ERCC2 PE=1 SV=1	0.000261512	0.000869884	-0.750522
24.2048	24.757	24.0262	25.0696	24.3649	24.4849	23.7583	23.6159	24.2053	23.8374	24.4565	24.6976	23.9058	23.979	23.8147	24.0336	23.9948	24.2588	24.413	24.5517	23.6898	24.0511	23.9276	23.851	4	4	4	16.2	16.2	16.2	42.961	0	8.9769	136940000	10	1	0	0	1	0	1	0	1	0	0	0	0	0	0	0	3	0	0	0	1	0	1	0	1	0.126663	0.22654	-0.389392	-1.66827	0.0240563	0.0650133	-0.486766	-2.92484	0.0796301	0.160539	-0.40387	-1.95419	Q8IVS2	Q8IVS2	Malonyl-CoA-acyl carrier protein transacylase, mitochondrial	MCAT	sp|Q8IVS2|FABD_HUMAN Malonyl-CoA-acyl carrier protein transacylase, mitochondrial OS=Homo sapiens GN=MCAT PE=1 SV=2	0.00448456	0.0104348	-0.426676
24.0306	24.8448	24.4328	24.7968	23.838	24.6026	23.7548	24.6633	24.3221	24.0132	23.1978	24.7485	23.991	24.0303	24.6004	24.7543	24.0613	24.0873	23.1501	24.2453	23.974	23.4262	23.5721	24.2914	4	4	4	10.8	10.8	10.8	57.214	0	72.654	136940000	29	1	2	1	2	1	3	0	1	0	1	0	1	1	3	1	2	0	3	0	2	0	1	1	2	0.320974	0.454181	-0.307644	-1.0506	0.450025	0.565457	-0.170157	-0.787502	0.028892	0.0760811	-0.647729	-2.55566	P51649	P51649	Succinate-semialdehyde dehydrogenase, mitochondrial	ALDH5A1	sp|P51649|SSDH_HUMAN Succinate-semialdehyde dehydrogenase, mitochondrial OS=Homo sapiens GN=ALDH5A1 PE=1 SV=2	0.0754449	0.116728	-0.375176
23.0719	24.2337	23.8982	23.9499	24.0311	24.3731	23.5476	24.6707	23.4892	24.2827	24.2394	23.7857	24.096	24.7004	24.052	24.7082	24.6414	25.6154	24.0959	24.9803	24.8699	25.5614	24.5214	24.724	3	3	3	6	6	6	108.01	0	23.683	136900000	43	1	2	1	4	1	2	0	1	0	1	1	0	2	3	3	4	1	1	2	3	2	2	3	3	0.780901	0.853355	0.0762329	0.285757	0.0388998	0.0934499	0.709255	2.39193	0.00998113	0.0365079	0.865826	3.17401	Q9Y2H0	Q9Y2H0	Disks large-associated protein 4	DLGAP4	sp|Q9Y2H0|DLGP4_HUMAN Disks large-associated protein 4 OS=Homo sapiens GN=DLGAP4 PE=1 SV=3	0.0278001	0.0497585	0.550438
22.6048	24.1757	24.1306	24.2529	23.9085	24.3956	24.4357	25.257	24.0977	25.1774	24.6087	25.1412	24.5371	24.9614	23.7692	24.5859	23.3855	25.2018	23.1755	24.1905	24.4499	26.0446	23.7067	24.666	3	3	3	11.2	11.2	11.2	44.915	0	118.82	136710000	36	1	1	1	1	1	1	1	3	2	2	2	1	2	1	2	1	1	1	2	2	2	2	2	1	0.026878	0.0726802	0.874939	2.63599	0.235222	0.353056	0.495463	1.26332	0.364787	0.491397	0.460833	0.955823	Q66PJ3	Q66PJ3	ADP-ribosylation factor-like protein 6-interacting protein 4	ARL6IP4	sp|Q66PJ3|AR6P4_HUMAN ADP-ribosylation factor-like protein 6-interacting protein 4 OS=Homo sapiens GN=ARL6IP4 PE=1 SV=2	0.0418256	0.0706974	0.610412
24.0195	23.969	23.8005	24.194	23.9519	23.8465	24.3521	24.6746	23.9325	24.5204	24.7199	24.6684	23.8321	24.2442	24.0896	24.1993	23.7996	24.5983	24.417	24.2025	24.739	24.5066	24.7476	24.9282	7	7	7	19.9	19.9	19.9	62.717	0	15.125	136650000	16	2	1	1	0	0	1	0	0	0	1	0	1	0	0	0	0	0	0	2	1	0	2	2	2	0.00647969	0.0260608	0.514407	3.81511	0.258907	0.378019	0.163603	1.22695	0.00104337	0.00750659	0.626582	5.14398	Q8WZA9	Q8WZA9	Immunity-related GTPase family Q protein	IRGQ	sp|Q8WZA9|IRGQ_HUMAN Immunity-related GTPase family Q protein OS=Homo sapiens GN=IRGQ PE=1 SV=1	0.000168613	0.000593025	0.434864
24.4919	24.6301	23.7909	24.3275	24.4059	24.7531	24.1966	24.741	24.3028	24.4551	24.2897	NaN	24.233	24.0741	24.3415	23.7517	24.7691	23.3442	23.8952	23.3365	23.8279	NaN	NaN	NaN	2	2	2	6	6	6	45.016	0.00043764	3.1566	136340000	13	0	1	2	1	1	2	1	0	1	1	1	0	1	0	0	0	1	0	0	0	0	0	0	0	0.986827	0.993912	-0.00283744	-0.0170006	0.229569	0.347302	-0.314267	-1.29094	0.0279798	0.0742354	-0.713343	-3.19793	Q8WV24	Q8WV24	Pleckstrin homology-like domain family A member 1	PHLDA1	sp|Q8WV24|PHLA1_HUMAN Pleckstrin homology-like domain family A member 1 OS=Homo sapiens GN=PHLDA1 PE=1 SV=4	0.401847	0.479467	-0.343483
24.7761	23.7216	24.4629	24.5573	23.6982	24.7869	23.5029	25.3935	23.4408	24.5394	22.5821	23.5216	23.5432	24.7006	23.8519	24.1988	23.3104	24.322	24.2578	23.3696	22.7841	23.9574	24.1776	24.4705	1	1	1	5.6	5.6	5.6	37.238	0	8.4248	136070000	29	1	1	1	1	2	2	1	1	2	2	0	0	1	2	2	1	1	1	1	1	2	1	1	1	0.298997	0.430881	-0.503793	-1.11679	0.265881	0.385067	-0.346011	-1.17859	0.165111	0.274227	-0.49764	-1.50449	O43414	O43414	ERI1 exoribonuclease 3	ERI3	sp|O43414|ERI3_HUMAN ERI1 exoribonuclease 3 OS=Homo sapiens GN=ERI3 PE=1 SV=2	0.109798	0.160655	-0.449148
24.5389	24.1508	24.4313	23.9788	24.7722	24.6988	24.3341	23.988	23.7228	23.5095	23.5308	23.8045	23.3815	23.6844	23.4551	22.6685	24.1115	23.4701	24.2061	22.8947	23.4242	23.3365	23.5083	22.4672	3	3	3	14.5	14.5	14.5	39.542	0	6.9662	135810000	10	2	1	1	2	1	1	0	0	0	1	0	0	0	0	0	0	0	0	0	0	0	0	1	0	0.00653567	0.0261147	-0.613519	-3.42107	0.00251701	0.0123647	-0.966604	-4.1982	0.00373821	0.0187256	-1.1223	-4.12411	Q8WVM0	Q8WVM0	Dimethyladenosine transferase 1, mitochondrial	TFB1M	sp|Q8WVM0|TFB1M_HUMAN Dimethyladenosine transferase 1, mitochondrial OS=Homo sapiens GN=TFB1M PE=1 SV=1	2.1474e-06	1.27402e-05	-0.900807
23.4721	24.6491	24.073	24.1822	24.7032	24.5651	23.804	24.3549	23.4805	23.9093	23.7877	23.4972	23.7652	24.5669	23.715	24.3817	24.0562	24.2418	24.6817	24.5517	23.4467	25.345	24.3217	25.2854	2	2	2	23.9	23.9	23.9	10.094	0	48.57	135680000	15	1	0	0	0	0	0	1	0	1	0	1	0	0	0	0	2	1	2	2	1	0	0	1	2	0.0748317	0.154656	-0.468513	-2.01912	0.533718	0.640121	-0.152992	-0.646798	0.36097	0.487631	0.331243	0.96392	Q9P2X0	Q9P2X0	Dolichol-phosphate mannosyltransferase subunit 3	DPM3	sp|Q9P2X0|DPM3_HUMAN Dolichol-phosphate mannosyltransferase subunit 3 OS=Homo sapiens GN=DPM3 PE=1 SV=2	0.161477	0.22255	-0.0967542
21.7124	23.838	23.5988	23.514	23.6836	23.796	24.4653	24.47	24.4203	24.4534	24.665	24.6638	24.5953	24.9764	25.0315	25.1107	24.8194	24.8453	23.9638	24.56	24.2949	25.3066	24.1528	24.5421	10	6	6	8.5	5.9	5.9	176.65	0	12.889	135250000	14	0	0	0	0	0	0	0	1	0	0	0	1	2	2	3	1	0	2	1	1	0	0	0	0	0.0167686	0.0512733	1.16586	3.4733	0.00498659	0.0200726	1.53931	4.51417	0.0199344	0.0585153	1.1129	2.89964	O43432	O43432	Eukaryotic translation initiation factor 4 gamma 3	EIF4G3	sp|O43432|IF4G3_HUMAN Eukaryotic translation initiation factor 4 gamma 3 OS=Homo sapiens GN=EIF4G3 PE=1 SV=2	4.78153e-05	0.000196282	1.27269
24.1633	23.7121	24.0272	24.1663	24.2339	24.7577	NaN	24.0168	23.4207	23.7726	24.1498	23.5696	24.6616	24.7958	24.9537	24.7705	24.7393	24.5588	24.7651	24.3015	24.2161	24.1279	24.4174	23.771	3	3	3	16.3	16.3	16.3	32.935	0	9.7406	135200000	15	1	1	0	0	0	1	0	0	0	0	0	0	0	3	1	1	1	1	0	1	1	1	1	1	0.0749271	0.154724	-0.390829	-2.01519	0.00754937	0.0273748	0.569853	3.81951	0.652162	0.74812	0.0897423	0.464627	Q8NBQ5	Q8NBQ5	Estradiol 17-beta-dehydrogenase 11	HSD17B11	sp|Q8NBQ5|DHB11_HUMAN Estradiol 17-beta-dehydrogenase 11 OS=Homo sapiens GN=HSD17B11 PE=1 SV=3	0.0222932	0.0410892	0.0895888
24.836	24.5984	24.2227	24.5394	23.4301	24.7093	23.3253	24.2692	23.1751	24.1792	23.5429	24.0463	24.2026	24.4255	24.4881	24.8525	24.4751	24.3206	23.3464	24.9773	24.3146	24.5241	24.1575	25.06	3	3	3	21.6	21.6	21.6	25.709	0	92.272	135140000	29	1	2	1	2	2	1	1	1	1	1	1	1	2	1	1	0	1	1	2	1	0	3	1	1	0.0498249	0.114348	-0.632994	-2.23275	0.763387	0.830739	0.0714238	0.313418	0.982716	0.988832	0.00734742	0.0222328	Q96BR5	Q96BR5	Cytochrome c oxidase assembly factor 7	COA7	sp|Q96BR5|COA7_HUMAN Cytochrome c oxidase assembly factor 7 OS=Homo sapiens GN=COA7 PE=1 SV=2	0.752894	0.794888	-0.184741
24.0372	23.9855	24.4134	23.3435	23.8054	23.0656	24.4987	24.1783	24.4326	24.1319	24.2246	24.6642	24.3687	24.152	23.9143	24.3061	24.2671	25.2987	24.4951	24.6175	24.3286	24.2221	23.8155	24.9593	4	4	4	10.5	10.5	10.5	74.493	0	7.5638	135070000	12	0	1	0	1	0	1	0	0	1	0	0	1	0	0	0	1	3	1	0	0	1	0	1	0	0.0337668	0.0855378	0.579934	2.65497	0.0542004	0.120698	0.609362	2.18083	0.0343183	0.0856651	0.631196	2.47045	Q8NEU8	Q8NEU8	DCC-interacting protein 13-beta	APPL2	sp|Q8NEU8|DP13B_HUMAN DCC-interacting protein 13-beta OS=Homo sapiens GN=APPL2 PE=1 SV=3	0.00120831	0.00330105	0.606831
23.2621	23.728	23.5532	23.6172	23.7322	23.8185	23.9888	23.801	23.649	23.9871	23.9832	23.948	24.4547	24.5284	24.6078	24.6979	24.8385	25.1762	24.6892	25.1843	25.2383	25.1249	24.7847	25.4273	5	5	5	17.9	17.9	17.9	45.439	0	116.43	134980000	42	1	0	1	1	1	0	1	1	2	1	2	0	2	4	4	3	1	2	1	3	3	3	2	3	0.0216598	0.0615716	0.274317	2.77405	1.47168e-05	0.00034752	1.09874	8.20108	2.78137e-06	0.000150763	1.45626	10.3452	Q96HD1	Q96HD1	Cysteine-rich with EGF-like domain protein 1	CRELD1	sp|Q96HD1|CREL1_HUMAN Cysteine-rich with EGF-like domain protein 1 OS=Homo sapiens GN=CRELD1 PE=1 SV=3	2.79809e-10	4.92504e-09	0.943106
24.166	24.0907	24.0801	24.2124	24.1887	23.5871	24.4265	24.1498	24.8329	24.3458	24.7739	24.3574	23.7735	23.7533	24.5797	23.9461	24.5687	23.9275	24.581	23.7897	24.6292	23.4595	24.2104	22.9273	4	4	4	8.5	8.5	8.5	79.443	0	11.454	134970000	20	0	1	1	0	1	0	1	2	1	0	1	0	2	1	0	1	0	2	1	1	1	1	1	1	0.0149802	0.0471697	0.426874	2.94186	0.843463	0.893476	0.037296	0.203735	0.68925	0.77982	-0.121306	-0.419095	Q8NBF2	Q8NBF2	NHL repeat-containing protein 2	NHLRC2	sp|Q8NBF2|NHLC2_HUMAN NHL repeat-containing protein 2 OS=Homo sapiens GN=NHLRC2 PE=1 SV=1	0.34985	0.427748	0.114288
25.0795	25.2376	24.525	25.4423	24.3646	25.0418	23.0829	23.4482	23.2821	23.3155	23.5691	NaN	22.5675	21.5998	23.8251	23.1709	23.7992	NaN	21.9775	23.3745	24.8019	22.3279	23.2116	22.8123	4	4	4	12.5	12.5	12.5	66.59	0	18.676	134580000	16	1	4	1	1	1	2	0	0	0	0	0	0	0	0	0	1	0	0	1	1	2	0	0	1	5.69989e-05	0.000914989	-1.60895	-8.4995	0.00648312	0.0244269	-1.956	-4.33143	0.00420358	0.0200423	-1.8642	-4.24146	Q96GW9	Q96GW9	Methionine--tRNA ligase, mitochondrial	MARS2	sp|Q96GW9|SYMM_HUMAN Methionine--tRNA ligase, mitochondrial OS=Homo sapiens GN=MARS2 PE=1 SV=2	1.08692e-07	9.16011e-07	-1.80972
NaN	23.4463	23.2961	23.7506	22.8755	22.8954	23.9706	23.886	23.9143	23.8367	24.2966	24.1621	23.9051	23.5085	24.2581	23.6829	24.2913	23.5074	23.531	23.6258	24.5315	24.2936	23.6747	23.5573	1	1	1	10.4	10.4	10.4	20.419	0	8.8723	134550000	31	0	1	1	1	1	1	1	1	1	2	1	1	1	2	2	2	2	1	1	2	1	2	1	2	0.00711238	0.0278083	0.758259	4.1588	0.0239861	0.0648972	0.606086	2.74573	0.0317164	0.080989	0.616198	2.54151	Q9NX76	Q9NX76	CKLF-like MARVEL transmembrane domain-containing protein 6	CMTM6	sp|Q9NX76|CKLF6_HUMAN CKLF-like MARVEL transmembrane domain-containing protein 6 OS=Homo sapiens GN=CMTM6 PE=1 SV=1	0.000142361	0.000510574	0.660181
21.6033	21.6116	NaN	21.4552	NaN	NaN	25.4002	24.7988	24.2804	24.1001	25.4316	26.0766	23.2032	22.6234	25.1638	24.8741	25.7218	25.0689	23.563	24.7631	26.2495	26.0039	24.2069	23.2096	1	1	1	3.1	3.1	3.1	47.432	0.009869	1.4222	134500000	6	0	0	0	0	0	0	1	1	1	0	0	0	0	0	0	0	1	0	0	0	1	0	0	1	7.76301e-05	0.00114643	3.45794	11.0275	0.00215202	0.0110615	2.88584	5.71186	0.00166625	0.0105833	3.1093	6.04659	Q9Y6I7	Q9Y6I7	WD repeat and SOCS box-containing protein 1	WSB1	sp|Q9Y6I7|WSB1_HUMAN WD repeat and SOCS box-containing protein 1 OS=Homo sapiens GN=WSB1 PE=1 SV=1	1.62982e-08	1.72761e-07	3.15103
23.8566	23.8546	24.0199	23.7812	24.0045	23.3601	24.5201	24.3024	23.9438	24.7443	24.0432	24.1246	23.9461	24.1806	23.7605	23.9901	24.0997	24.5656	24.2534	24.4646	24.6516	24.8334	24.2952	25.1462	4	4	4	15.9	15.9	15.9	54.088	0	7.9637	134330000	19	1	0	1	0	0	1	0	0	1	1	0	0	1	2	1	0	0	1	1	2	2	1	1	2	0.0155999	0.0487067	0.466916	2.94087	0.0918744	0.176355	0.277623	1.86744	0.00121259	0.00832237	0.79458	4.65077	Q9BRR6	Q9BRR6	ADP-dependent glucokinase	ADPGK	sp|Q9BRR6|ADPGK_HUMAN ADP-dependent glucokinase OS=Homo sapiens GN=ADPGK PE=1 SV=1	8.42094e-05	0.000323413	0.51304
24.1736	24.0938	24.8672	24.3263	23.7943	23.9411	24.5025	23.96	24.2615	24.072	24.3429	24.8428	23.8555	23.0733	23.8071	23.266	23.9171	23.5272	23.998	24.2598	24.1381	24.55	23.4149	24.505	4	4	4	20.1	20.1	20.1	30.255	0	10.815	134110000	14	1	2	2	0	0	0	0	0	2	3	0	0	0	0	0	0	1	0	0	1	0	0	1	1	0.528881	0.651036	0.130917	0.653021	0.0134771	0.0425733	-0.625032	-2.99825	0.8144	0.874929	-0.0550868	-0.241097	O95639;A6NMK7	O95639	Cleavage and polyadenylation specificity factor subunit 4	CPSF4	sp|O95639|CPSF4_HUMAN Cleavage and polyadenylation specificity factor subunit 4 OS=Homo sapiens GN=CPSF4 PE=1 SV=1	0.236044	0.307852	-0.183067
22.4464	24.1998	23.6158	24.3087	24.034	24.1964	24.4063	24.5673	24.0975	24.0338	24.4791	24.5515	24.1642	24.1723	23.3586	24.2534	24.0187	24.4327	24.1978	24.6497	24.2655	24.7302	24.3674	25.0727	4	4	4	4	4	4	168.48	0	88.454	133900000	24	1	2	0	1	1	0	0	1	0	1	0	2	2	2	1	1	0	0	2	2	2	0	3	0	0.116451	0.212907	0.555743	1.82964	0.438737	0.55526	0.266477	0.817225	0.0510646	0.114359	0.747046	2.34272	Q15648	Q15648	Mediator of RNA polymerase II transcription subunit 1	MED1	sp|Q15648|MED1_HUMAN Mediator of RNA polymerase II transcription subunit 1 OS=Homo sapiens GN=MED1 PE=1 SV=4	0.0425811	0.071771	0.523088
23.1922	24.2907	24.4142	24.1877	24.3479	24.4148	25.5304	24.9794	23.7642	24.2644	23.7697	24.2743	23.8526	24.4103	23.0461	24.6255	22.8217	24.9708	22.7815	24.5919	23.2223	25.1693	22.4139	25.5465	3	3	3	21.6	21.6	21.6	23.39	0	9.4837	133900000	11	0	3	2	1	0	0	0	0	1	0	0	1	1	0	1	0	0	0	0	0	0	0	0	1	0.423552	0.553604	0.289164	0.839315	0.657673	0.743037	-0.186744	-0.460804	0.754399	0.827618	-0.187014	-0.326892	Q7Z4H3	Q7Z4H3	HD domain-containing protein 2	HDDC2	sp|Q7Z4H3|HDDC2_HUMAN HD domain-containing protein 2 OS=Homo sapiens GN=HDDC2 PE=1 SV=1	0.698677	0.748583	-0.0281981
25.1997	24.1426	24.1327	24.0547	23.8699	24.619	23.5328	23.5161	24.2291	22.9509	23.8465	23.2386	23.0928	22.69	23.1635	NaN	23.909	22.4992	24.7047	21.5527	23.9317	22.0009	23.7727	22.2366	2	2	2	14.1	14.1	14.1	17.442	0.00045177	3.6328	133800000	15	2	1	2	1	1	2	1	0	0	1	1	0	0	0	0	0	0	0	0	1	0	0	1	1	0.0162156	0.0500961	-0.784113	-2.89051	0.00363522	0.0160775	-1.26553	-4.01773	0.0542124	0.119387	-1.3032	-2.34802	Q9BYC9	Q9BYC9	39S ribosomal protein L20, mitochondrial	MRPL20	sp|Q9BYC9|RM20_HUMAN 39S ribosomal protein L20, mitochondrial OS=Homo sapiens GN=MRPL20 PE=1 SV=1	0.000103004	0.000388094	-1.11762
24.8303	24.1483	24.3816	24.2143	23.9531	24.35	24.3561	23.8517	24.4299	24.036	24.2165	24.2247	23.0644	22.1037	22.799	22.2563	23.5824	23.079	23.5434	24.3395	23.4942	23.6492	23.1996	24.9121	3	3	3	9.5	9.5	9.5	56.107	0	11.259	133220000	15	2	1	3	2	1	1	1	1	1	0	1	0	0	0	0	0	0	0	0	0	1	0	0	0	0.415274	0.544491	-0.127118	-0.853718	0.0004621	0.00373474	-1.49879	-5.83534	0.156818	0.264319	-0.456563	-1.58438	Q2VPK5	Q2VPK5	Cytoplasmic tRNA 2-thiolation protein 2	CTU2	sp|Q2VPK5|CTU2_HUMAN Cytoplasmic tRNA 2-thiolation protein 2 OS=Homo sapiens GN=CTU2 PE=1 SV=1	0.00442421	0.0102994	-0.694157
NaN	23.2448	23.4166	23.3218	23.1201	23.5609	24.5579	24.6892	24.2641	24.5565	24.4303	24.3813	24.775	24.7819	24.6431	25.1643	24.1678	25.1069	24.5533	25.0422	24.6491	24.669	25.115	24.6267	4	4	4	7.5	7.5	7.5	105.04	0	23.281	133180000	19	0	0	0	0	0	0	2	0	1	0	0	1	2	1	1	1	1	1	1	2	1	0	2	2	1.8796e-06	0.000100738	1.14703	11.8145	3.98705e-05	0.000680627	1.44031	8.73223	1.12208e-06	8.63281e-05	1.44306	11.7374	P48200	P48200	Iron-responsive element-binding protein 2	IREB2	sp|P48200|IREB2_HUMAN Iron-responsive element-binding protein 2 OS=Homo sapiens GN=IREB2 PE=1 SV=3	8.04288e-15	6.18783e-13	1.34347
23.5523	24.9231	24.1383	NaN	23.9676	23.542	NaN	NaN	25.6458	24.6863	23.5824	24.9531	24.0923	NaN	NaN	23.641	23.2225	NaN	24.2854	25.5372	25.9054	23.2747	25.797	NaN	2	2	2	30.5	30.5	30.5	15.789	0	31.864	133150000	10	1	0	0	0	0	0	0	0	1	2	0	0	0	0	0	0	1	0	1	2	1	1	0	0	0.22313	0.348275	0.692244	1.39049	0.340558	0.460317	-0.372743	-1.04571	0.153337	0.260013	0.935264	1.64027	Q9Y244	Q9Y244	Proteasome maturation protein	POMP	sp|Q9Y244|POMP_HUMAN Proteasome maturation protein OS=Homo sapiens GN=POMP PE=1 SV=1	0.102544	0.151482	0.418255
25.4906	23.8477	22.6726	24.3414	23.4183	23.9091	24.7939	24.5439	24.1505	24.7276	23.8139	24.4497	22.9546	24.5356	24.6555	23.7326	23.8593	24.4251	24.472	25.5332	24.9583	25.0002	24.6984	24.4479	2	2	2	30.6	30.6	30.6	12.388	0.00047835	4.5963	132800000	13	0	0	1	0	0	1	0	1	0	1	0	0	0	0	0	0	0	1	0	2	2	1	0	3	0.299571	0.431448	0.466625	1.12692	0.86687	0.911574	0.0805197	0.172583	0.0690624	0.144146	0.905054	2.15695	Q9NYM9	Q9NYM9	BET1-like protein	BET1L	sp|Q9NYM9|BET1L_HUMAN BET1-like protein OS=Homo sapiens GN=BET1L PE=1 SV=1	0.302325	0.378799	0.484066
25.1289	24.0209	23.8721	23.9946	24.6458	23.9614	24.375	24.7081	24.6441	NaN	NaN	24.4782	NaN	24.0941	23.545	23.2718	NaN	23.1892	25.4334	23.5933	NaN	NaN	24.7941	NaN	2	2	2	24	24	24	20.108	0.00044843	3.4938	132710000	3	0	0	1	0	0	1	1	0	0	0	0	0	0	0	0	0	0	0	0	0	0	0	0	0	0.246112	0.371857	0.280722	1.27929	0.0347819	0.0856166	-0.745577	-2.57082	0.606756	0.709314	0.336314	0.582576	O43181	O43181	NADH dehydrogenase [ubiquinone] iron-sulfur protein 4, mitochondrial	NDUFS4	sp|O43181|NDUS4_HUMAN NADH dehydrogenase [ubiquinone] iron-sulfur protein 4, mitochondrial OS=Homo sapiens GN=NDUFS4 PE=1 SV=1	0.098897	0.146868	-0.0428472
24.3622	24.0539	23.9007	24.0759	24.0471	24.0531	24.2751	25.0812	25.3333	25.36	24.32	24.8018	23.9061	23.7607	23.582	23.8657	24.4558	NaN	24.4788	24.1286	23.7055	24.8992	23.5171	24.2996	5	3	3	7.3	5.4	5.4	164.92	0	11.735	132620000	12	0	1	0	2	1	1	0	1	0	1	1	1	0	0	1	1	0	0	0	0	0	0	1	0	0.00921382	0.0331447	0.779748	3.78339	0.335476	0.455644	-0.168085	-1.05688	0.694079	0.782373	0.0893316	0.413236	Q14004	Q14004	Cyclin-dependent kinase 13	CDK13	sp|Q14004|CDK13_HUMAN Cyclin-dependent kinase 13 OS=Homo sapiens GN=CDK13 PE=1 SV=2	0.0945793	0.141626	0.233665
24.0038	23.7374	23.1331	23.4325	22.6384	22.258	23.7661	23.7409	23.6533	23.753	23.8634	24.4675	23.5862	23.4707	23.8513	24.8556	24.0831	24.5705	23.7699	23.9667	24.8131	25.1914	23.9926	24.13	4	4	4	15.8	15.8	15.8	33.652	0	323.31	132560000	61	0	5	4	3	4	2	3	2	2	4	0	2	3	2	3	2	2	2	4	2	3	2	3	2	0.0577705	0.127468	0.673499	2.26988	0.0336938	0.0838391	0.869049	2.47298	0.0109994	0.0388359	1.11007	3.13197	Q9BSV6	Q9BSV6	tRNA-splicing endonuclease subunit Sen34	TSEN34	sp|Q9BSV6|SEN34_HUMAN tRNA-splicing endonuclease subunit Sen34 OS=Homo sapiens GN=TSEN34 PE=1 SV=1	0.00050632	0.00154718	0.884208
23.6592	24.4244	24.1753	24.2086	24.212	23.9589	24.8284	25.2039	24.5902	25.1198	24.6585	24.5862	24.1126	24.2742	23.862	24.3764	24.0672	24.1089	23.5525	23.7155	23.848	24.0168	23.5126	23.4564	2	2	2	14.8	14.8	14.8	22.988	0	124.92	132340000	28	0	1	1	1	0	1	3	3	1	2	1	0	0	1	2	1	1	2	2	1	0	1	2	1	0.00086906	0.00623992	0.724779	4.68033	0.839333	0.890682	0.0271565	0.208865	0.0133242	0.0444595	-0.422747	-3.02373	Q14691	Q14691	DNA replication complex GINS protein PSF1	GINS1	sp|Q14691|PSF1_HUMAN DNA replication complex GINS protein PSF1 OS=Homo sapiens GN=GINS1 PE=1 SV=1	0.00594695	0.0132494	0.109729
24.8385	24.3433	24.9092	24.1226	24.4037	24.5901	24.3407	23.5723	NaN	23.662	24.2687	24.1801	24.4402	23.9807	24.4661	23.409	24.352	23.6218	24.0317	22.4766	NaN	23.5647	22.452	23.9066	4	4	4	10.5	10.5	10.5	71.949	0	6.9478	132290000	14	1	2	1	2	2	1	1	1	0	0	0	0	0	1	0	0	0	0	1	0	0	0	0	1	0.0313988	0.0814865	-0.529795	-2.61025	0.0554101	0.122648	-0.48961	-2.20831	0.0187897	0.0560127	-1.24824	-3.41277	Q8NI60	Q8NI60	Atypical kinase ADCK3, mitochondrial	ADCK3	sp|Q8NI60|ADCK3_HUMAN Atypical kinase ADCK3, mitochondrial OS=Homo sapiens GN=ADCK3 PE=1 SV=1	0.000698245	0.00204208	-0.755881
23.6704	24.9544	23.9306	NaN	23.9311	NaN	24.8641	25.0684	24.2273	NaN	24.9801	NaN	24.6455	24.9498	25.3235	25.5041	24.4914	NaN	NaN	22.1637	24.9905	NaN	23.9614	24.8832	2	2	2	5.3	5.3	5.3	86.082	0	7.5475	131630000	4	0	0	0	0	1	0	0	1	0	0	1	0	0	0	0	0	1	0	0	0	0	0	0	0	0.107665	0.201003	0.663317	1.93814	0.0495262	0.112388	0.861215	2.50674	0.872348	0.916138	-0.121958	-0.170994	Q96II8	Q96II8	Leucine-rich repeat and calponin homology domain-containing protein 3	LRCH3	sp|Q96II8|LRCH3_HUMAN Leucine-rich repeat and calponin homology domain-containing protein 3 OS=Homo sapiens GN=LRCH3 PE=1 SV=2	0.15603	0.216418	0.467525
24.2701	22.7736	23.8382	23.8373	24.8017	24.0194	25.293	23.9123	24.2634	23.0127	23.7045	24.3284	23.5471	22.9638	24.6089	25.6448	23.6044	24.678	23.8143	25.8025	24.4124	24.2982	23.3562	24.824	2	2	2	19	19	19	17.983	0	10.863	131560000	31	1	1	0	0	1	1	2	4	0	0	0	1	1	0	1	1	1	3	0	6	0	3	1	3	0.702518	0.793515	0.162332	0.393244	0.616578	0.711609	0.251117	0.518896	0.28935	0.416713	0.49452	1.12224	Q86SZ2	Q86SZ2	Trafficking protein particle complex subunit 6B	TRAPPC6B	sp|Q86SZ2|TPC6B_HUMAN Trafficking protein particle complex subunit 6B OS=Homo sapiens GN=TRAPPC6B PE=1 SV=1	0.562593	0.631131	0.302656
23.7206	24.2359	23.8867	24.3153	23.73	23.9913	24.434	24.872	24.3503	24.5437	23.6912	24.2282	23.4566	23.803	23.7638	24.2523	24.2159	23.8751	24.1917	24.192	24.3769	23.7074	24.3385	23.1578	4	4	4	10.9	10.9	10.9	55.051	0	4.8637	131480000	3	0	0	1	0	0	0	0	1	0	0	0	0	0	0	0	0	0	0	0	0	0	0	0	1	0.0827549	0.166277	0.373256	1.96501	0.604427	0.701318	-0.0855204	-0.535386	0.950484	0.969356	0.0140683	0.0641766	Q9UNW1	Q9UNW1	Multiple inositol polyphosphate phosphatase 1	MINPP1	sp|Q9UNW1|MINP1_HUMAN Multiple inositol polyphosphate phosphatase 1 OS=Homo sapiens GN=MINPP1 PE=1 SV=1	0.61967	0.68138	0.100601
24.5294	24.2785	24.0542	21.9518	23.7366	23.4261	24.1128	23.5086	24.4072	23.4763	24.4632	23.7149	22.8954	20.2835	23.9918	NaN	24.217	22.8283	24.2523	24.1269	24.7314	22.7381	24.4503	24.2112	3	3	3	6.1	6.1	6.1	80.709	0.00064336	2.8529	131430000	11	1	0	0	0	0	2	0	1	0	0	0	0	0	0	0	0	2	1	1	1	2	0	0	0	0.517743	0.640299	0.284425	0.6802	0.340292	0.460317	-0.819539	-1.03213	0.393543	0.519137	0.4223	0.894734	Q9BVQ7	Q9BVQ7	Spermatogenesis-associated protein 5-like protein 1	SPATA5L1	sp|Q9BVQ7|SPA5L_HUMAN Spermatogenesis-associated protein 5-like protein 1 OS=Homo sapiens GN=SPATA5L1 PE=1 SV=2	0.356463	0.434311	-0.0376047
23.9792	23.7211	23.8743	23.8046	24.1092	24.1997	24.8307	24.439	23.5822	24.1385	24.069	24.6207	23.8352	23.8079	23.8281	24.3913	24.1709	24.6504	23.8422	24.3793	23.9983	25.0371	23.5244	24.3675	6	6	6	4.9	4.9	4.9	190.68	0	7.6011	131280000	15	0	1	0	2	1	0	0	1	0	0	0	0	1	1	0	0	0	0	1	1	2	3	0	1	0.138076	0.241078	0.33201	1.68558	0.337882	0.457869	0.165957	1.02347	0.324569	0.452028	0.243468	1.06992	O00443	O00443	Phosphatidylinositol 4-phosphate 3-kinase C2 domain-containing subunit alpha	PIK3C2A	sp|O00443|P3C2A_HUMAN Phosphatidylinositol 4-phosphate 3-kinase C2 domain-containing subunit alpha OS=Homo sapiens GN=PIK3C2A PE=1 SV=2	0.128632	0.18332	0.247145
23.5253	22.9628	23.7328	24.2054	23.8513	23.9519	23.8138	23.8808	24.2028	24.0788	23.9472	22.7362	24.5913	24.6244	24.0239	25.2622	23.7826	25.319	23.1614	24.7411	23.2864	23.8156	23.4935	24.2902	4	3	3	14.2	11.8	11.8	52.259	0	9.8225	131200000	27	1	0	1	0	2	1	0	0	0	0	0	0	2	1	6	1	2	1	3	1	1	1	1	2	0.801722	0.869517	0.0716982	0.258184	0.0180862	0.0528947	0.89565	2.89418	0.767785	0.837296	0.0931416	0.304423	Q15797;Q99717	Q15797	Mothers against decapentaplegic homolog 1	SMAD1	sp|Q15797|SMAD1_HUMAN Mothers against decapentaplegic homolog 1 OS=Homo sapiens GN=SMAD1 PE=1 SV=1	0.382968	0.461069	0.353497
22.4838	23.2953	23.541	23.9693	23.5157	24.1686	24.3647	24.718	24.2082	24.4516	24.5292	24.7833	24.9223	24.9938	24.157	25.002	24.4544	24.7754	24.4864	24.4877	24.2836	25.0464	23.8886	24.8394	2	2	2	1.5	1.5	1.5	100.43	0.00063884	2.7582	131040000	3	0	0	0	0	0	0	1	0	0	0	0	0	0	0	0	0	0	1	0	0	1	0	0	0	0.00681531	0.0269907	1.01355	3.94762	0.00232032	0.011626	1.22188	4.38477	0.00747078	0.0297459	1.00974	3.44433	Q9P0K1	Q9P0K1	Disintegrin and metalloproteinase domain-containing protein 22	ADAM22	sp|Q9P0K1|ADA22_HUMAN Disintegrin and metalloproteinase domain-containing protein 22 OS=Homo sapiens GN=ADAM22 PE=1 SV=1	4.02494e-06	2.18667e-05	1.08172
23.1868	24.0103	23.818	23.9858	23.8449	24.0483	23.9835	22.8626	23.5301	23.6747	24.2241	21.7529	23.8696	23.8478	24.5309	24.232	23.7155	24.3811	23.5652	24.7136	24.2081	24.6893	23.9053	24.9586	5	5	5	9.2	9.2	9.2	73.45	0	5.7841	130740000	11	0	0	2	0	2	0	1	0	0	0	1	0	2	0	0	0	0	0	2	0	0	0	1	0	0.266891	0.396348	-0.477728	-1.21897	0.167266	0.275314	0.280461	1.48934	0.0741519	0.151479	0.52432	2.04703	O95453	O95453	Poly(A)-specific ribonuclease PARN	PARN	sp|O95453|PARN_HUMAN Poly(A)-specific ribonuclease PARN OS=Homo sapiens GN=PARN PE=1 SV=1	0.0399732	0.0680486	0.109018
23.1408	23.5386	24.1558	24.1432	23.4189	23.9521	23.4616	23.9237	23.137	24.1566	24.2327	24.3752	24.5847	24.4722	23.3489	24.6641	23.1861	24.4799	24.1712	24.7822	23.4188	25.4389	24.0774	25.9333	4	4	4	10.2	10.2	10.2	79.579	0	179.06	130270000	21	0	1	1	1	2	2	1	0	2	0	0	2	1	0	0	1	0	0	2	0	1	1	3	0	0.564227	0.680841	0.156245	0.596714	0.250306	0.36919	0.397781	1.23468	0.0657334	0.139293	0.912083	2.18228	Q9UKM7	Q9UKM7	Endoplasmic reticulum mannosyl-oligosaccharide 1,2-alpha-mannosidase	MAN1B1	sp|Q9UKM7|MA1B1_HUMAN Endoplasmic reticulum mannosyl-oligosaccharide 1,2-alpha-mannosidase OS=Homo sapiens GN=MAN1B1 PE=1 SV=2	0.121737	0.1748	0.488703
23.2666	23.6285	24.3427	24.0094	24.384	24.0641	24.0805	24.4776	23.6421	24.2084	24.029	24.1437	23.3765	24.0293	22.9606	24.6327	22.9771	24.5638	22.3232	23.882	22.0504	24.7008	21.4771	24.4425	3	3	3	15.7	15.7	15.7	37.49	0	5.8195	130080000	14	0	1	1	3	1	2	0	2	1	0	0	1	0	1	0	1	0	0	0	0	0	0	0	0	0.497331	0.622643	0.147674	0.709166	0.603811	0.700943	-0.192531	-0.540345	0.218269	0.338803	-0.803192	-1.37528	Q8N999	Q8N999	Uncharacterized protein C12orf29	C12orf29	sp|Q8N999|CL029_HUMAN Uncharacterized protein C12orf29 OS=Homo sapiens GN=C12orf29 PE=1 SV=2	0.381669	0.460203	-0.282683
23.4153	24.6834	24.2674	24.2518	23.8361	24.1445	24.1453	24.5135	23.9426	24.442	24.5205	23.5672	23.8496	24.5727	23.9127	24.5703	23.8227	24.77	23.4804	24.3073	24.3057	24.9391	23.8937	24.4094	4	3	3	21.6	13.7	13.7	23.399	0	53.281	129990000	25	1	1	1	1	1	1	1	2	1	1	2	1	1	1	1	0	1	1	1	1	1	1	1	1	0.713886	0.802933	0.0887807	0.377389	0.561087	0.662471	0.149926	0.6012	0.656488	0.752029	0.122868	0.458618	P62070	P62070	Ras-related protein R-Ras2	RRAS2	sp|P62070|RRAS2_HUMAN Ras-related protein R-Ras2 OS=Homo sapiens GN=RRAS2 PE=1 SV=1	0.741326	0.785282	0.120525
23.8497	23.1889	23.8295	22.7557	23.6375	22.6504	24.1374	23.9492	24.5789	23.8873	24.6528	23.6387	24.2478	23.858	24.0812	23.3243	24.2458	23.3434	25.4417	24.1505	25.6824	25.1262	24.8969	24.1077	5	5	5	5.6	5.6	5.6	169.34	0	6.6939	129870000	11	0	0	0	0	0	0	0	0	0	0	1	0	0	0	1	0	0	1	2	2	1	1	2	0	0.014121	0.0452364	0.822122	3.01388	0.0868877	0.169511	0.531496	1.90859	0.00111085	0.00780379	1.5823	4.58599	O15438	O15438	Canalicular multispecific organic anion transporter 2	ABCC3	sp|O15438|MRP3_HUMAN Canalicular multispecific organic anion transporter 2 OS=Homo sapiens GN=ABCC3 PE=1 SV=3	6.72713e-05	0.000265633	0.978638
24.2437	24.0455	24.1965	24.3485	23.2771	23.3935	23.7626	22.3898	24.5471	NaN	23.9371	23.5467	24.0352	23.3835	NaN	23.5308	24.2112	24.5488	24.9829	25.6106	25.9539	25.7173	23.6726	24.9562	3	3	3	50.4	50.4	50.4	14.993	0	19.609	129860000	10	0	0	2	0	1	0	0	0	0	0	0	0	0	0	0	0	0	1	2	0	3	0	0	1	0.508872	0.633019	-0.28081	-0.700728	0.934096	0.958614	0.0244237	0.0851749	0.0133331	0.0444595	1.23147	3.17977	Q1L6U9	Q1L6U9	Prostate-associated microseminoprotein	MSMP	sp|Q1L6U9|MSMP_HUMAN Prostate-associated microseminoprotein OS=Homo sapiens GN=MSMP PE=1 SV=1	0.345792	0.423256	0.325028
23.9811	22.7067	23.465	22.8127	23.0226	23.4941	23.9745	23.5423	24.5459	NaN	24.3108	23.9066	25.3287	24.0124	25.2651	23.7099	25.2748	23.7466	24.6068	NaN	25.3082	23.9675	24.5612	23.1486	3	3	3	19	19	19	36.312	0.00044111	3.2727	129810000	15	0	0	0	0	0	0	1	1	0	0	1	1	3	1	0	1	0	1	1	0	1	1	1	1	0.0132382	0.0432803	0.808961	3.07583	0.00912603	0.0315443	1.30922	3.39494	0.0388933	0.0940607	1.07143	2.59903	Q63HM9	Q63HM9	PI-PLC X domain-containing protein 3	PLCXD3	sp|Q63HM9|PLCX3_HUMAN PI-PLC X domain-containing protein 3 OS=Homo sapiens GN=PLCXD3 PE=2 SV=2	0.000124979	0.000456472	1.0632
24.0258	24.0433	23.6231	23.6454	23.1512	24.2133	24.1483	24.0038	23.8378	24.0804	23.965	24.5177	24.1541	24.2527	23.8232	24.2798	24.2914	24.3885	24.3567	24.742	24.8945	25.292	24.5442	24.2873	4	4	4	23.6	23.6	23.6	32.952	0	21.466	129800000	30	0	1	0	0	0	0	1	0	0	1	0	1	1	3	1	3	2	3	0	2	4	3	3	1	0.133365	0.235088	0.308501	1.66603	0.0507574	0.114848	0.414597	2.32649	0.00216819	0.0127682	0.902448	4.09496	P49069	P49069	Calcium signal-modulating cyclophilin ligand	CAMLG	sp|P49069|CAMLG_HUMAN Calcium signal-modulating cyclophilin ligand OS=Homo sapiens GN=CAMLG PE=1 SV=1	0.000611182	0.00182448	0.541849
23.7252	24.6008	24.3764	24.1131	24.2981	24.2628	24.7303	24.9056	24.7648	24.6022	25.2417	24.7569	23.3196	22.4206	23.1875	23.0239	23.2066	21.6045	23.6017	23.753	24.3182	24.7168	23.8991	24.9425	4	4	4	17.1	17.1	17.1	33.934	0.00064907	2.9762	129560000	6	0	0	0	0	0	0	0	1	0	1	1	0	0	0	0	0	0	0	0	0	1	0	0	2	0.00285036	0.0142967	0.604216	4.01394	0.00196839	0.010352	-1.4356	-4.83796	0.926229	0.955061	-0.0241626	-0.0956672	Q16831	Q16831	Uridine phosphorylase 1	UPP1	sp|Q16831|UPP1_HUMAN Uridine phosphorylase 1 OS=Homo sapiens GN=UPP1 PE=1 SV=1	0.00766384	0.0165265	-0.285183
23.2083	23.8911	24.0942	23.8617	24.1948	23.7206	24.8309	24.5633	24.3696	23.6433	24.4255	24.628	24.5592	23.3116	24.3933	23.3063	24.1219	23.5032	24.0438	24.224	24.1816	24.7031	24.3742	23.7564	3	3	3	10.7	10.7	10.7	35.584	0	7.2514	129290000	12	0	0	1	0	1	1	1	1	0	1	0	0	2	0	0	0	0	0	1	1	0	0	2	0	0.0247544	0.0681352	0.581671	2.65133	0.892711	0.929136	0.0375013	0.139044	0.073217	0.150019	0.385415	2.00335	Q9BV68	Q9BV68	E3 ubiquitin-protein ligase RNF126	RNF126	sp|Q9BV68|RN126_HUMAN E3 ubiquitin-protein ligase RNF126 OS=Homo sapiens GN=RNF126 PE=1 SV=1	0.104569	0.15433	0.334862
23.6899	24.019	22.942	23.167	23.3062	23.8563	23.645	24.0368	24.2968	23.5311	22.6693	23.539	24.7325	24.6631	24.5754	24.5455	24.2869	23.6372	25.4576	25.1351	24.8527	25.2685	25.2308	24.8931	6	5	5	8.2	6.9	6.9	113.01	0	18.057	129280000	18	0	0	0	0	0	0	0	0	0	1	0	0	0	1	0	1	0	0	2	2	3	4	0	4	0.676364	0.772942	0.122951	0.430855	0.00348072	0.0156489	0.910048	3.80251	3.81992e-05	0.000811279	1.64291	8.35013	O94855	O94855	Protein transport protein Sec24D	SEC24D	sp|O94855|SC24D_HUMAN Protein transport protein Sec24D OS=Homo sapiens GN=SEC24D PE=1 SV=2	0.000173396	0.000607714	0.891968
23.848	24.3943	24.7362	24.8495	24.2712	25.0348	23.9795	23.9323	23.4731	24.3188	24.1586	23.8917	23.4283	23.8275	23.2654	23.9082	23.5591	24.2902	23.3192	24.1444	23.69	24.6792	23.5236	24.3987	7	7	7	11.6	11.6	11.6	122.65	0	21.169	129190000	30	3	3	2	4	3	3	2	3	0	0	2	0	0	1	0	1	0	0	1	1	0	0	0	1	0.0275859	0.0739657	-0.563353	-2.6453	0.00632992	0.0240606	-0.809216	-3.462	0.0739142	0.151123	-0.563158	-2.0048	Q9P275	Q9P275	Ubiquitin carboxyl-terminal hydrolase 36	USP36	sp|Q9P275|UBP36_HUMAN Ubiquitin carboxyl-terminal hydrolase 36 OS=Homo sapiens GN=USP36 PE=1 SV=3	0.000359675	0.0011499	-0.645242
24.7665	23.7552	24.5477	23.9706	24.1705	24.4207	24.2841	23.0096	24.1197	23.7185	23.9599	24.2324	23.809	24.0853	23.9815	23.5789	23.9586	23.2444	24.408	NaN	22.9543	24.0586	23.1813	22.8919	5	5	5	15.8	15.8	15.8	52.186	0	56.822	129170000	16	1	2	1	1	1	2	0	1	0	0	0	2	0	1	0	1	1	1	0	0	0	0	1	0	0.153718	0.260538	-0.384505	-1.55028	0.03364	0.0837489	-0.495594	-2.47317	0.0666688	0.140712	-0.773043	-2.24113	Q92759	Q92759	General transcription factor IIH subunit 4	GTF2H4	sp|Q92759|TF2H4_HUMAN General transcription factor IIH subunit 4 OS=Homo sapiens GN=GTF2H4 PE=2 SV=1	0.00599681	0.0133418	-0.551047
24.8629	24.4258	23.9478	24.7959	24.0741	25.327	24.0022	22.64	23.5496	23.6488	24.0344	NaN	24.2706	23.7654	23.2389	22.7239	23.2477	23.0197	24.125	21.6077	23.0692	21.9228	23.3173	NaN	3	3	3	11.6	11.6	11.6	39.153	0	5.1251	129160000	6	0	2	1	1	1	1	0	0	0	0	0	0	0	0	0	0	0	0	0	0	0	0	0	0	0.0158073	0.0490926	-0.997271	-3.01853	0.00328658	0.0150163	-1.19457	-3.84009	0.0147203	0.0475322	-1.76387	-3.4607	Q9H9L3	Q9H9L3	Interferon-stimulated 20 kDa exonuclease-like 2	ISG20L2	sp|Q9H9L3|I20L2_HUMAN Interferon-stimulated 20 kDa exonuclease-like 2 OS=Homo sapiens GN=ISG20L2 PE=1 SV=1	2.37956e-05	0.000106778	-1.31857
24.5129	23.9585	24.8675	25.4172	23.7948	24.9072	23.8084	23.7405	22.8438	23.9768	23.997	22.3744	23.1884	23.1279	22.8707	22.5371	22.8207	23.7959	24.1146	24.1239	24.3727	25.171	24.1033	NaN	5	4	4	5.3	4.7	4.7	155.54	0	8.5967	128830000	17	1	2	1	2	3	2	0	0	0	1	0	1	0	0	0	0	0	0	1	2	0	0	1	0	0.0137607	0.0445308	-1.11953	-2.98798	0.000804542	0.00546565	-1.51956	-4.95014	0.554296	0.663053	-0.199252	-0.61439	P08581	P08581	Hepatocyte growth factor receptor	MET	sp|P08581|MET_HUMAN Hepatocyte growth factor receptor OS=Homo sapiens GN=MET PE=1 SV=4	0.00128578	0.00347882	-0.946112
22.5088	NaN	22.5509	22.9564	22.4994	22.8938	28.1206	23.0136	22.6591	22.5693	22.962	22.3115	23.4317	22.546	21.2959	NaN	23.0843	22.3122	22.603	21.6562	23.2736	23.6363	NaN	22.8935	3	3	3	7.1	7.1	7.1	72.695	0	5.0357	128780000	6	0	0	0	0	0	1	1	0	0	1	0	1	0	0	0	0	0	0	0	0	0	1	0	1	0.357627	0.490337	0.924132	1.01041	0.714745	0.791029	-0.147862	-0.38886	0.726707	0.808017	0.130659	0.371091	Q8TF42	Q8TF42	Ubiquitin-associated and SH3 domain-containing protein B	UBASH3B	sp|Q8TF42|UBS3B_HUMAN Ubiquitin-associated and SH3 domain-containing protein B OS=Homo sapiens GN=UBASH3B PE=1 SV=2	0.679029	0.73197	0.30231
24.0597	23.8317	23.412	23.3632	23.3624	24.0035	24.2185	25.0417	24.4592	24.5271	23.8801	24.3725	23.942	24.6108	24.6363	23.9186	24.2803	24.326	24.8192	24.9331	24.3818	23.2465	24.485	NaN	2	2	2	5.7	5.7	5.7	51.445	0.0052724	1.6699	128750000	14	0	1	0	1	1	1	0	1	1	1	0	0	0	0	1	2	0	1	2	0	0	1	0	0	0.00496777	0.0210447	0.744444	3.6063	0.00784778	0.0281546	0.613585	3.3152	0.0800189	0.161119	0.701033	2.13447	A4D1U4	A4D1U4	Protein LCHN	LCHN	sp|A4D1U4|LCHN_HUMAN Protein LCHN OS=Homo sapiens GN=LCHN PE=2 SV=1	0.000110193	0.000410964	0.686354
24.6951	24.6668	24.8143	24.415	24.6493	24.0238	24.0979	23.8417	24.3079	23.185	24.4631	24.9367	24.2234	23.6082	24.4336	NaN	NaN	NaN	NaN	NaN	NaN	24.7686	23.8768	24.2497	1	1	1	11.2	11.2	11.2	11.402	0.00065147	3.0282	128720000	16	1	1	0	1	1	1	1	1	1	1	1	0	1	1	1	0	0	0	0	0	0	1	1	1	0.175198	0.288669	-0.405321	-1.50379	0.196862	0.310692	-0.455631	-1.66392	0.45322	0.576035	-0.245694	-0.865934	O43676	O43676	NADH dehydrogenase [ubiquinone] 1 beta subcomplex subunit 3	NDUFB3	sp|O43676|NDUB3_HUMAN NADH dehydrogenase [ubiquinone] 1 beta subcomplex subunit 3 OS=Homo sapiens GN=NDUFB3 PE=1 SV=3	0.135795	0.191866	-0.368882
24.2015	23.6511	23.7724	23.238	24.0283	23.9357	24.1538	24.8499	24.4278	24.242	24.3593	24.1978	23.4133	23.6237	25.0818	24.1253	24.2849	NaN	24.1029	21.3269	24.1029	23.912	24.091	23.3012	3	3	3	7.6	7.6	7.6	69.443	0.0080614	1.515	128530000	4	0	0	0	0	0	0	0	0	0	1	0	0	0	0	1	0	2	0	0	0	0	0	0	0	0.00909412	0.0329127	0.56726	3.28074	0.387388	0.50723	0.301275	0.93481	0.505407	0.6223	-0.331702	-0.708605	Q9P215	Q9P215	Pogo transposable element with KRAB domain	POGK	sp|Q9P215|POGK_HUMAN Pogo transposable element with KRAB domain OS=Homo sapiens GN=POGK PE=1 SV=2	0.0641376	0.101911	0.178944
23.4307	24.609	23.4545	24.3022	23.8297	23.8212	24.4993	23.618	24.1016	24.3263	25.0272	24.4275	23.6272	23.7257	24.3361	24.4483	24.7851	24.2509	23.2481	23.9979	24.3624	25.7863	23.7121	24.1212	6	6	6	14.7	14.7	14.7	68.386	0	6.1687	128500000	11	0	3	0	0	0	1	0	1	1	0	0	0	0	1	0	1	0	1	0	0	1	0	1	0	0.145385	0.250809	0.425418	1.57914	0.299434	0.419718	0.287658	1.0946	0.481347	0.600897	0.296786	0.73984	O95391	O95391	Pre-mRNA-splicing factor SLU7	SLU7	sp|O95391|SLU7_HUMAN Pre-mRNA-splicing factor SLU7 OS=Homo sapiens GN=SLU7 PE=1 SV=2	0.173445	0.236854	0.336621
24.0091	24.4404	24.1288	24.2941	24.6778	24.6444	24.4889	23.61	NaN	23.682	24.3983	24.1554	23.3683	24.6133	24.7451	23.9953	24.1098	24.4145	24.7444	23.6781	24.5703	23.8369	24.166	23.1608	4	4	4	35	35	35	19.76	0	14.081	128080000	35	1	1	1	1	1	1	0	3	0	1	0	2	0	3	2	3	0	2	2	1	2	4	1	3	0.202582	0.322859	-0.298863	-1.40984	0.516947	0.626768	-0.158031	-0.6791	0.2405	0.363724	-0.339682	-1.28195	Q96NT0	Q96NT0	Coiled-coil domain-containing protein 115	CCDC115	sp|Q96NT0|CC115_HUMAN Coiled-coil domain-containing protein 115 OS=Homo sapiens GN=CCDC115 PE=1 SV=1	0.194089	0.261305	-0.265525
24.5594	24.8022	24.1035	24.3136	23.3945	25.0937	24.2351	24.0585	24.0546	24.402	23.8412	23.0229	23.7892	23.9368	24.0976	23.9668	23.8882	23.3392	23.8852	24.7299	23.8844	22.8225	24.1108	23.8244	4	4	4	11.2	11.2	11.2	73.814	0	10.528	128040000	17	1	1	1	2	0	1	0	2	0	2	0	0	0	2	0	1	1	0	0	1	0	0	1	1	0.190152	0.30757	-0.442081	-1.40971	0.0816666	0.161975	-0.541533	-2.0375	0.182014	0.295913	-0.501619	-1.43441	Q9NV88	Q9NV88	Integrator complex subunit 9	INTS9	sp|Q9NV88|INT9_HUMAN Integrator complex subunit 9 OS=Homo sapiens GN=INTS9 PE=1 SV=2	0.0332234	0.0579436	-0.495078
23.2144	NaN	23.3569	23.3199	23.1117	23.0772	24.1877	23.9217	23.936	23.8698	23.3574	25.3208	25.1311	24.1112	22.6479	23.6421	25.134	25.0271	24.4633	23.5122	24.5479	25.5528	24.4517	24.4701	3	3	3	14.1	14.1	14.1	39.836	0	81.648	127890000	18	1	0	1	0	0	0	1	2	1	0	1	0	1	1	0	1	1	1	1	2	0	0	1	2	0.0208826	0.0599198	0.882873	3.22209	0.0490041	0.111703	1.06622	2.56045	0.00407374	0.0196877	1.28364	4.75946	Q9NSC5	Q9NSC5	Homer protein homolog 3	HOMER3	sp|Q9NSC5|HOME3_HUMAN Homer protein homolog 3 OS=Homo sapiens GN=HOMER3 PE=1 SV=2	0.000126954	0.000461213	1.07758
24.253	24.5989	24.8755	NaN	24.1868	23.6394	22.5255	NaN	22.2963	22.1696	22.9188	NaN	24.6112	22.8461	22.8068	23.2831	23.3047	22.517	24.5242	24.7524	NaN	NaN	NaN	24.2709	2	2	2	13.6	13.6	13.6	23.318	0.00083805	2.4986	127820000	9	2	0	1	0	1	1	0	0	0	0	0	0	0	0	1	0	0	0	0	1	0	0	0	2	0.000240788	0.00257524	-1.83315	-6.89783	0.0174553	0.0514598	-1.08258	-2.94349	0.444821	0.568694	0.205105	0.817792	O15551;O14493;O95484;P56747	O15551;O14493;O95484;P56747	Claudin-3;Claudin-4;Claudin-9;Claudin-6	CLDN3;CLDN4;CLDN9;CLDN6	sp|O15551|CLD3_HUMAN Claudin-3 OS=Homo sapiens GN=CLDN3 PE=1 SV=1;sp|O14493|CLD4_HUMAN Claudin-4 OS=Homo sapiens GN=CLDN4 PE=1 SV=1;sp|O95484|CLD9_HUMAN Claudin-9 OS=Homo sapiens GN=CLDN9 PE=1 SV=1;sp|P56747|CLD6_HUMAN Claudin-6 OS=Homo sapiens GN=CLDN6 PE	0.000460871	0.00142288	-0.903542
22.1863	NaN	23.2354	23.4828	23.3437	23.1591	24.3086	24.6441	24.05	24.3732	23.971	23.8352	24.2655	24.6395	24.3587	24.2517	23.7235	23.7753	24.9242	24.6591	25.2201	25.2811	25.0315	24.9383	3	3	3	19.4	19.4	19.4	34.291	0	45.704	127580000	26	0	0	1	0	1	0	0	1	1	1	0	1	1	0	3	2	1	2	1	2	0	4	3	1	0.00487958	0.0207818	1.11555	4.27969	0.00532631	0.0211397	1.08755	3.99943	0.000443102	0.00418707	1.92758	7.77257	Q8IWE4	Q8IWE4	DCN1-like protein 3	DCUN1D3	sp|Q8IWE4|DCNL3_HUMAN DCN1-like protein 3 OS=Homo sapiens GN=DCUN1D3 PE=1 SV=1	5.14973e-07	3.54462e-06	1.37689
24.0697	23.9697	NaN	23.5047	21.1243	24.0819	23.1168	24.5822	23.535	24.7776	NaN	23.9138	24.8939	24.8778	NaN	24.8501	25.0937	24.9724	24.7525	25.4175	24.1204	24.6529	24.8344	25.4928	1	1	1	4.3	4.3	4.3	44.659	0	9.2317	127540000	7	0	0	0	0	0	1	0	1	0	0	0	0	0	1	0	2	0	1	0	1	0	0	0	0	0.362676	0.495692	0.635019	0.982111	0.0484204	0.110881	1.5875	2.79457	0.0516002	0.115177	1.52833	2.53152	Q13510	Q13510	Acid ceramidase;Acid ceramidase subunit alpha;Acid ceramidase subunit beta	ASAH1	sp|Q13510|ASAH1_HUMAN Acid ceramidase OS=Homo sapiens GN=ASAH1 PE=1 SV=5	0.0177654	0.0337749	1.25028
24.5785	24.1748	23.679	23.8286	24.0867	24.3825	24.0935	23.6961	24.2127	24.0773	23.8396	24.6197	24.3386	23.4767	24.5873	24.0051	24.3703	23.4613	24.2304	23.6685	24.2935	23.6693	24.3005	22.3804	6	6	6	8.4	8.4	8.4	110.3	0.00084193	2.5593	127520000	5	1	0	0	0	0	0	0	0	0	1	1	0	0	0	0	1	0	0	0	0	0	0	0	1	0.869929	0.918987	-0.0318235	-0.168014	0.740059	0.811327	-0.0818059	-0.34226	0.306798	0.433737	-0.364557	-1.10244	O75448	O75448	Mediator of RNA polymerase II transcription subunit 24	MED24	sp|O75448|MED24_HUMAN Mediator of RNA polymerase II transcription subunit 24 OS=Homo sapiens GN=MED24 PE=1 SV=1	0.767347	0.80711	-0.159395
20.6237	25.0864	25.241	25.3821	24.5181	24.6315	NaN	25.3947	24.2385	25.2365	NaN	25.1384	NaN	25.3229	23.6522	25.4284	23.6065	25.5102	24.2991	25.1115	24.7501	25.8898	NaN	25.22	2	2	2	10.1	10.1	10.1	20.675	0.0010348	2.3503	127420000	4	0	0	0	0	0	0	0	0	0	0	0	1	0	0	0	0	0	0	1	0	0	1	0	1	0.37086	0.502926	0.754912	0.965055	0.609344	0.706164	0.456895	0.53193	0.341355	0.468834	0.806966	1.0299	Q9BWH2	Q9BWH2	FUN14 domain-containing protein 2	FUNDC2	sp|Q9BWH2|FUND2_HUMAN FUN14 domain-containing protein 2 OS=Homo sapiens GN=FUNDC2 PE=1 SV=2	0.395118	0.473308	0.672925
23.8676	24.4356	24.6478	24.1318	24.794	24.5458	24.2365	24.2519	23.9352	23.8778	24.2432	24.4746	23.8632	23.8975	23.4786	23.6889	23.7149	23.8945	23.9624	24.0723	23.9399	24.7792	23.4878	23.753	4	4	4	12.9	12.9	12.9	42.867	0	11.172	127390000	15	0	1	1	1	1	1	0	1	0	0	1	1	0	1	0	1	0	1	0	1	1	1	0	1	0.198327	0.317777	-0.23389	-1.39424	0.00408118	0.017397	-0.647482	-4.15562	0.105478	0.197616	-0.40465	-1.78871	Q02127	Q02127	Dihydroorotate dehydrogenase (quinone), mitochondrial	DHODH	sp|Q02127|PYRD_HUMAN Dihydroorotate dehydrogenase (quinone), mitochondrial OS=Homo sapiens GN=DHODH PE=1 SV=3	0.00308271	0.00757184	-0.428674
23.8797	23.9049	23.7671	23.8783	24.1003	23.5431	24.088	23.4756	22.942	24.0832	24.1069	24.5121	24.7238	23.8254	23.6375	22.9646	23.6612	23.9466	23.9852	23.8989	23.928	22.9508	24.0927	25.1583	3	3	3	10	10	10	39.641	0.00044944	3.5475	127040000	8	3	0	0	0	0	0	0	1	0	0	0	0	0	1	0	0	0	1	0	1	0	0	1	0	0.929013	0.959908	0.0224044	0.092858	0.837216	0.889227	-0.0523574	-0.214518	0.616889	0.718113	0.156753	0.52891	O75695	O75695	Protein XRP2	RP2	sp|O75695|XRP2_HUMAN Protein XRP2 OS=Homo sapiens GN=RP2 PE=1 SV=4	0.943751	0.952739	0.0422665
23.3489	24.9656	24.5655	23.9947	24.2758	24.4307	23.8574	23.9518	25.2234	24.7881	23.7921	23.9095	23.6991	23.4654	23.6244	23.7626	23.9152	23.4289	23.6297	24.4979	24.4084	24.5314	24.469	23.8937	4	4	4	3.3	3.3	3.3	173.05	0.00047248	4.3654	127030000	6	1	0	0	0	0	0	0	0	2	0	1	0	1	0	1	0	0	0	0	0	0	0	0	0	0.977048	0.988327	-0.00982443	-0.0295035	0.0407154	0.0971061	-0.614264	-2.58814	0.928657	0.956531	-0.0251993	-0.0921062	O94913	O94913	Pre-mRNA cleavage complex 2 protein Pcf11	PCF11	sp|O94913|PCF11_HUMAN Pre-mRNA cleavage complex 2 protein Pcf11 OS=Homo sapiens GN=PCF11 PE=1 SV=3	0.839612	0.868739	-0.216429
23.9279	22.5683	24.7425	22.8655	22.1432	23.9914	23.9346	20.1203	23.3178	23.9413	24.0581	24.7541	24.402	23.7359	23.5437	NaN	22.7061	24.2618	23.8162	NaN	24.2232	26.532	24.6466	25.6702	2	2	2	13.6	13.6	13.6	15.864	0.0018364	2.1661	126900000	10	1	0	1	0	0	1	0	0	0	1	1	1	0	1	1	0	0	0	0	0	0	1	0	1	0.981583	0.990267	-0.0187257	-0.0237948	0.499928	0.611294	0.3568	0.703819	0.0362462	0.0892128	1.60453	2.49887	Q9UKR5	Q9UKR5	Probable ergosterol biosynthetic protein 28	C14orf1	sp|Q9UKR5|ERG28_HUMAN Probable ergosterol biosynthetic protein 28 OS=Homo sapiens GN=C14orf1 PE=1 SV=1	0.566804	0.634661	0.647534
24.7265	23.9735	23.5788	24.2344	23.4015	23.9569	23.6147	24.0332	23.379	24.6602	23.9467	24.0473	24.9209	24.4673	23.895	23.8444	24.6683	23.3269	24.2706	25.028	24.7147	24.6049	24.4298	24.7437	7	7	7	17.7	17.7	17.7	55.8	0	9.2431	126820000	12	3	0	1	0	1	1	0	0	0	0	0	0	1	2	0	0	0	1	0	0	0	0	0	2	0.906454	0.945917	-0.0317202	-0.120543	0.519008	0.628129	0.208557	0.669698	0.0186975	0.0559099	0.653368	2.95511	Q8IYB1	Q8IYB1	Protein MB21D2	MB21D2	sp|Q8IYB1|M21D2_HUMAN Protein MB21D2 OS=Homo sapiens GN=MB21D2 PE=1 SV=3	0.339974	0.417635	0.276735
25.1331	23.8376	23.7441	24.2795	23.5986	23.4868	22.4793	22.8984	24.197	24.5627	22.5696	24.1942	22.0581	23.3033	23.1427	23.2185	23.308	23.081	22.5692	24.217	23.0689	22.7595	23.3056	22.4456	8	5	5	15.5	11.4	11.4	97.457	0	25.552	126700000	16	1	0	2	0	3	2	1	1	0	1	0	0	0	1	0	0	1	0	1	1	0	0	1	0	0.276648	0.407036	-0.529712	-1.16126	0.0113778	0.0371981	-0.99468	-3.13296	0.0259834	0.0705413	-0.952285	-2.61277	Q5MIZ7	Q5MIZ7	Serine/threonine-protein phosphatase 4 regulatory subunit 3B	SMEK2	sp|Q5MIZ7|P4R3B_HUMAN Serine/threonine-protein phosphatase 4 regulatory subunit 3B OS=Homo sapiens GN=PPP4R3B PE=1 SV=2	0.00272448	0.00678279	-0.825559
15.2593	24.3305	24.1919	24.2694	23.6018	23.2733	24.5412	24.4602	24.3672	24.1868	23.9449	23.2126	24.3467	24.4314	24.8586	24.0493	24.2627	24.3147	24.0657	24.3581	24.9896	24.7631	24.221	24.384	4	4	4	16.6	16.6	16.6	28.32	0.0004385	3.1751	126470000	14	0	0	1	0	2	1	1	0	0	1	0	0	0	0	3	1	0	0	1	0	1	0	2	0	0.315808	0.448325	1.63111	1.10987	0.251537	0.370547	1.8895	1.29423	0.23364	0.356169	1.97587	1.35085	Q9UHQ4	Q9UHQ4	B-cell receptor-associated protein 29	BCAP29	sp|Q9UHQ4|BAP29_HUMAN B-cell receptor-associated protein 29 OS=Homo sapiens GN=BCAP29 PE=1 SV=2	0.139377	0.196114	1.83216
23.8612	24.2766	23.889	23.6912	24.2669	24.0191	25.0268	24.7826	24.638	24.3326	25.0188	25.252	23.7177	24.0069	24.311	23.9305	24.2025	24.1352	24.0029	NaN	23.1278	22.2681	NaN	22.9066	2	2	2	18.4	18.4	18.4	26.047	0.00083281	2.4404	126100000	4	0	0	0	0	1	0	1	0	0	0	2	0	0	0	0	0	0	0	0	0	0	0	0	0	0.000625931	0.0049432	0.841149	5.10892	0.706847	0.784289	0.0499897	0.387135	0.0778433	0.157623	-0.924301	-2.49017	Q9BRT9	Q9BRT9	DNA replication complex GINS protein SLD5;DNA replication complex GINS protein SLD5, N-terminally processed	GINS4	sp|Q9BRT9|SLD5_HUMAN DNA replication complex GINS protein SLD5 OS=Homo sapiens GN=GINS4 PE=1 SV=1	0.00893072	0.0188828	-0.0110544
23.6869	24.1726	23.7876	23.8324	23.8311	24.0105	23.9198	24.0274	23.8846	24.1934	24.149	24.1359	24.255	24.0184	23.6984	24.4486	24.1366	23.5664	23.641	24.6131	24.9265	24.7278	24.1197	22.9324	4	4	4	3.9	3.9	3.9	224.3	0	10.443	126040000	13	0	0	0	0	0	0	0	2	0	0	0	0	2	1	1	1	1	1	0	2	0	0	0	2	0.0950901	0.184893	0.164822	1.86048	0.413001	0.531718	0.133722	0.866418	0.426822	0.552044	0.27322	0.857419	Q9P2D3	Q9P2D3	HEAT repeat-containing protein 5B	HEATR5B	sp|Q9P2D3|HTR5B_HUMAN HEAT repeat-containing protein 5B OS=Homo sapiens GN=HEATR5B PE=1 SV=2	0.161141	0.222215	0.190588
24.6831	23.121	23.6421	23.6149	24.4009	23.4564	23.2995	24.1146	22.9219	24.0461	22.8683	23.85	22.534	23.2113	25.4659	23.1232	24.8611	24.3102	23.3835	24.1423	23.3129	22.7478	24.0349	24.8008	1	1	1	3.6	3.6	3.6	48.32	0	20.651	125630000	14	0	0	1	1	0	1	1	0	0	1	1	1	0	0	1	1	0	1	1	1	1	0	0	1	0.385744	0.514973	-0.30301	-0.907152	0.856951	0.904348	0.097888	0.186521	0.834319	0.889816	-0.0827281	-0.214921	Q96LT4	Q96LT4	Sphingomyelin synthase-related protein 1	SAMD8	sp|Q96LT4|SAMD8_HUMAN Sphingomyelin synthase-related protein 1 OS=Homo sapiens GN=SAMD8 PE=1 SV=2	0.843517	0.870904	-0.0959499
23.5081	24.1218	23.0732	23.8966	24.1005	23.7632	23.728	24.2541	24.3597	23.9875	24.9371	25.0498	25.2275	23.721	24.6488	23.8949	25.0044	23.8995	23.8171	23.6438	24.4438	23.9427	24.163	24.8608	2	2	2	10.9	10.9	10.9	27.383	0.0080583	1.513	125610000	10	0	2	0	1	0	1	1	0	1	0	1	0	0	1	0	1	0	0	0	0	0	1	0	0	0.039062	0.0957481	0.642128	2.39682	0.0657859	0.138849	0.655448	2.11625	0.13283	0.234928	0.401322	1.63808	Q96B36	Q96B36	Proline-rich AKT1 substrate 1	AKT1S1	sp|Q96B36|AKTS1_HUMAN Proline-rich AKT1 substrate 1 OS=Homo sapiens GN=AKT1S1 PE=1 SV=1	0.00569719	0.0127765	0.5663
24.6161	23.8291	24.2045	23.8323	24.0568	23.8904	23.7866	23.5679	24.257	24.1796	22.4352	24.0425	23.9675	24.2585	23.8706	24.4687	23.722	23.8287	24.4507	24.1713	24.3892	22.8315	24.7037	22.7243	3	3	3	11.9	11.9	11.9	31.608	0	5.8215	125470000	6	1	0	1	0	0	0	0	0	0	0	0	0	0	1	0	1	0	0	0	1	0	1	0	0	0.272958	0.402351	-0.360061	-1.1904	0.765926	0.832604	-0.0521625	-0.305971	0.625609	0.72519	-0.193054	-0.51313	P42574	P42574	Caspase-3;Caspase-3 subunit p17;Caspase-3 subunit p12	CASP3	sp|P42574|CASP3_HUMAN Caspase-3 OS=Homo sapiens GN=CASP3 PE=1 SV=2	0.600678	0.66358	-0.201759
22.5586	24.2822	24.7009	23.9467	23.6471	24.4586	24.9249	24.6361	23.8655	24.8279	24.713	24.3915	23.6227	24.0152	23.41	24.4719	23.6994	24.9905	23.5123	24.4586	24.1343	25.7563	23.2026	24.0609	4	4	4	12.9	12.9	12.9	59.57	0	9.5603	125420000	49	2	4	2	2	1	1	1	4	2	2	3	3	1	0	3	3	0	2	1	1	2	4	3	2	0.115166	0.211611	0.627459	1.78581	0.801798	0.861741	0.102598	0.258214	0.607578	0.709635	0.255125	0.530517	A0A0A6YYC7;Q96JP5	A0A0A6YYC7;Q96JP5	E3 ubiquitin-protein ligase ZFP91	ZFP91-CNTF;ZFP91	tr|A0A0A6YYC7|A0A0A6YYC7_HUMAN HCG2042749, isoform CRA_d OS=Homo sapiens GN=ZFP91-CNTF PE=4 SV=1;sp|Q96JP5|ZFP91_HUMAN E3 ubiquitin-protein ligase ZFP91 OS=Homo sapiens GN=ZFP91 PE=1 SV=1	0.481942	0.555013	0.328394
24.0544	23.8693	24.7508	23.9536	23.0237	23.3826	23.936	24.1649	24.8435	23.613	23.7591	24.0188	24.1183	24.7167	24.5473	25.5669	24.1421	25.1032	24.2335	23.9121	23.947	22.606	24.6376	23.2547	2	2	2	9.6	9.6	9.6	38.176	0	66.748	125380000	26	0	1	2	2	1	0	1	2	1	1	0	1	1	1	2	2	1	2	2	2	1	0	0	0	0.487705	0.614786	0.216823	0.723142	0.0278122	0.0727724	0.86004	2.57284	0.851035	0.901677	-0.0739187	-0.192917	Q330K2	Q330K2	NADH dehydrogenase (ubiquinone) complex I, assembly factor 6	NDUFAF6	sp|Q330K2|NDUF6_HUMAN NADH dehydrogenase (ubiquinone) complex I, assembly factor 6 OS=Homo sapiens GN=NDUFAF6 PE=1 SV=2	0.30088	0.377385	0.334315
24.3799	24.2874	23.521	24.3013	23.4551	24.8161	24.7139	23.708	24.2819	24.2585	24.1057	23.1751	23.1408	23.7255	24.0549	24.5172	23.682	24.0091	NaN	23.0815	23.8587	21.7766	23.7769	24.2647	6	6	6	8.9	8.9	8.9	119.16	0	4.9842	125340000	10	0	1	0	1	0	2	0	0	2	1	0	0	0	1	0	1	0	1	0	0	0	0	0	0	0.784782	0.856419	-0.0862646	-0.28054	0.366379	0.486554	-0.271885	-0.947059	0.164105	0.273127	-0.775111	-1.58754	P52732	P52732	Kinesin-like protein KIF11	KIF11	sp|P52732|KIF11_HUMAN Kinesin-like protein KIF11 OS=Homo sapiens GN=KIF11 PE=1 SV=2	0.379641	0.458127	-0.377754
23.9306	24.4273	23.9798	23.812	24.7763	23.8175	24.0831	24.0074	24.0758	23.7265	23.266	23.8059	24.5709	24.0932	24.5481	23.426	23.7164	23.406	24.6638	22.2787	24.2002	22.3103	23.7184	22.4014	2	2	2	1.4	1.4	1.4	164.58	0.0039777	1.8534	124960000	1	0	0	0	0	0	0	0	0	0	0	0	0	0	0	0	0	0	0	0	1	0	0	0	0	0.178912	0.29357	-0.296469	-1.45105	0.555828	0.658544	-0.163817	-0.611179	0.109532	0.203216	-0.86179	-1.86092	Q96QZ7	Q96QZ7	Membrane-associated guanylate kinase, WW and PDZ domain-containing protein 1	MAGI1	sp|Q96QZ7|MAGI1_HUMAN Membrane-associated guanylate kinase, WW and PDZ domain-containing protein 1 OS=Homo sapiens GN=MAGI1 PE=1 SV=3	0.123146	0.176558	-0.440692
24.3826	24.615	24.1647	23.9482	24.1484	23.3693	23.6638	23.6484	23.8883	24.0402	24.215	23.9523	24.0083	23.4843	23.6058	24.0408	23.8041	23.5676	24.1242	23.2731	24.6811	24.3187	23.8339	23.3869	3	3	3	6.7	6.7	6.7	80.684	0	5.139	124580000	20	2	0	1	0	2	0	1	0	2	0	1	0	2	0	2	0	2	1	1	0	1	0	1	1	0.331188	0.464227	-0.203375	-1.03911	0.114943	0.209027	-0.352896	-1.77389	0.56538	0.673205	-0.168374	-0.595689	O60563;O60583	O60563	Cyclin-T1	CCNT1	sp|O60563|CCNT1_HUMAN Cyclin-T1 OS=Homo sapiens GN=CCNT1 PE=1 SV=1	0.197595	0.265575	-0.241549
24.3991	23.6761	23.5261	23.1918	23.4198	23.6506	24.5653	23.8545	24.7474	23.8313	24.5357	24.2539	24.7154	23.5229	24.3469	23.2095	24.5996	23.4576	24.6084	21.9405	24.3797	21.9287	23.8887	21.0383	1	1	1	3.2	3.2	3.2	31.938	0.0045089	1.7055	124430000	16	1	1	1	1	1	0	1	1	1	1	1	1	0	1	1	1	0	1	0	1	0	0	0	0	0.0174656	0.0528386	0.65412	2.84466	0.321879	0.441196	0.331423	1.0525	0.329763	0.457259	-0.679867	-1.06475	O60725	O60725	Protein-S-isoprenylcysteine O-methyltransferase	ICMT	sp|O60725|ICMT_HUMAN Protein-S-isoprenylcysteine O-methyltransferase OS=Homo sapiens GN=ICMT PE=1 SV=1	0.0410105	0.0695661	0.101892
23.7796	24.6586	24.6302	24.8229	24.222	24.7254	23.9128	24.1588	22.9146	23.7682	23.3861	23.6934	22.6646	23.3488	23.0194	23.1027	22.2319	22.9307	23.4502	23.4879	23.8295	24.2775	23.5631	25.1094	2	2	1	8.5	8.5	3.4	43.426	0	12.918	124290000	20	2	1	1	1	1	1	2	1	1	2	1	1	0	0	0	0	0	0	1	1	1	1	1	0	0.00619341	0.025164	-0.834135	-3.46092	3.71176e-05	0.000648538	-1.59009	-7.00261	0.129558	0.229993	-0.520171	-1.68235	Q6P1Q9	Q6P1Q9	Methyltransferase-like protein 2B	METTL2B	sp|Q6P1Q9|MET2B_HUMAN Methyltransferase-like protein 2B OS=Homo sapiens GN=METTL2B PE=1 SV=3	5.84919e-06	3.08295e-05	-0.981465
21.5513	24.3029	21.8081	24.2736	21.3193	20.7728	25.2926	24.7004	25.3615	24.9532	24.7218	23.9354	23.9372	20.7912	25.509	19.2147	25.3976	23.9771	20.612	23.0009	25.1642	NaN	25.2695	23.2101	3	3	3	1.4	1.4	1.4	265.08	0.00063278	2.5988	124230000	6	0	0	0	0	0	0	1	0	1	0	0	0	0	1	1	0	0	1	0	0	0	0	0	1	0.00939251	0.0336606	2.48949	3.734	0.531418	0.638344	0.799823	0.653308	0.326158	0.453137	1.11334	1.04829	Q5VU43	Q5VU43	Myomegalin	PDE4DIP	sp|Q5VU43|MYOME_HUMAN Myomegalin OS=Homo sapiens GN=PDE4DIP PE=1 SV=1	0.0580625	0.0936847	1.46755
24.6986	24.2272	23.7948	23.5665	23.8619	24.1352	22.5611	23.9142	23.5429	22.9793	23.2057	24.6268	24.0823	24.4984	23.959	24.2302	24.1548	23.9213	23.8016	23.5755	24.3744	23.0906	24.1704	24.488	2	2	2	8.2	8.2	8.2	49.975	0	60.341	124220000	16	0	0	0	1	0	1	0	0	0	0	1	1	2	1	1	1	1	0	1	1	1	1	1	1	0.130345	0.231391	-0.575727	-1.69255	0.625131	0.718178	0.0936168	0.509149	0.641166	0.738938	-0.130623	-0.48173	Q9Y2G5	Q9Y2G5	GDP-fucose protein O-fucosyltransferase 2	POFUT2	sp|Q9Y2G5|OFUT2_HUMAN GDP-fucose protein O-fucosyltransferase 2 OS=Homo sapiens GN=POFUT2 PE=1 SV=3	0.398799	0.47652	-0.204244
24.5943	24.2747	24.7029	24.0961	23.879	22.3702	23.4758	24.0047	24.3067	24.7558	24.7237	23.7762	24.0503	23.9377	24.0226	23.502	23.5855	23.3898	22.9889	23.9569	22.8546	24.0595	22.9123	24.3725	3	3	3	7.2	7.2	7.2	50.302	0.00043975	3.2077	123960000	7	0	0	1	1	0	1	0	0	0	1	0	0	0	0	0	1	0	1	1	0	0	0	0	0	0.65559	0.75645	0.187623	0.462617	0.538781	0.64443	-0.238198	-0.650724	0.323284	0.451028	-0.462085	-1.04159	Q13952	Q13952	Nuclear transcription factor Y subunit gamma	NFYC	sp|Q13952|NFYC_HUMAN Nuclear transcription factor Y subunit gamma OS=Homo sapiens GN=NFYC PE=1 SV=3	0.509048	0.581177	-0.170887
23.0638	23.5189	22.9551	23.2942	22.3578	24.1687	23.8893	24.5772	24.1918	25.039	24.0493	NaN	23.4133	25.1937	24.6794	25.8397	23.9156	NaN	25.3894	NaN	24.0498	23.1683	24.5469	25.192	1	1	1	6.2	6.2	6.2	46.868	0.0022308	2.0915	123770000	2	0	0	0	0	0	0	0	0	0	0	0	0	0	0	0	1	0	0	0	0	0	1	0	0	0.00692454	0.02723	1.12291	3.48556	0.030184	0.0768291	1.38191	2.76559	0.0347462	0.0864261	1.24289	2.63047	Q86YD1	Q86YD1	Prostate tumor-overexpressed gene 1 protein	PTOV1	sp|Q86YD1|PTOV1_HUMAN Prostate tumor-overexpressed gene 1 protein OS=Homo sapiens GN=PTOV1 PE=1 SV=1	0.000190232	0.000655641	1.24924
23.9255	24.8359	22.8949	24.4618	24.2006	24.7138	24.3924	23.7272	23.75	24.2297	23.9707	24.1501	24.4333	23.6534	24.2843	23.7866	24.3259	24.1555	24.8923	24.3456	24.4354	23.902	24.0767	24.6101	4	4	4	5.8	5.8	5.8	153.1	0	6.9293	123410000	15	0	0	1	1	0	1	0	1	0	1	0	0	0	1	1	0	1	2	2	1	1	0	1	0	0.675963	0.772667	-0.135386	-0.437739	0.841863	0.892375	-0.0655902	-0.207159	0.546203	0.657263	0.204937	0.632358	Q99570	Q99570	Phosphoinositide 3-kinase regulatory subunit 4	PIK3R4	sp|Q99570|PI3R4_HUMAN Phosphoinositide 3-kinase regulatory subunit 4 OS=Homo sapiens GN=PIK3R4 PE=1 SV=3	0.818359	0.850604	0.00132042
23.7688	NaN	23.129	24.5831	23.2869	23.5277	24.8492	24.1884	24.5671	24.7653	24.4066	NaN	23.5696	23.6926	24.9038	23.953	23.922	24.1021	NaN	24.828	24.3891	23.8406	24.7884	24.1624	4	4	4	9.4	9.4	9.4	92.742	0.0006398	2.781	123190000	6	0	0	0	0	0	0	0	0	0	1	1	0	0	0	0	1	0	0	0	1	0	1	0	1	0.0205839	0.0594299	0.896235	3.17869	0.287582	0.407376	0.364765	1.14104	0.0498169	0.112126	0.74261	2.34472	Q9UP83	Q9UP83	Conserved oligomeric Golgi complex subunit 5	COG5	sp|Q9UP83|COG5_HUMAN Conserved oligomeric Golgi complex subunit 5 OS=Homo sapiens GN=COG5 PE=1 SV=3	0.00708113	0.0154092	0.66787
22.7158	23.6934	24.1956	24.0571	23.9198	23.9785	24.4468	24.4014	24.1957	24.2933	24.1466	24.3968	23.9442	24.802	23.7939	24.4971	24.2463	24.6578	24.1031	24.4144	24.3537	24.9409	23.9959	25.6166	3	3	3	14.5	14.5	14.5	33.881	0	28.933	123170000	50	1	2	1	2	2	3	2	2	1	3	1	3	3	3	2	1	2	2	2	3	3	2	3	1	0.052796	0.119016	0.553418	2.45813	0.0687834	0.142989	0.563546	2.05907	0.0348654	0.0865286	0.810754	2.44543	Q9NXA8	Q9NXA8	NAD-dependent protein deacylase sirtuin-5, mitochondrial	SIRT5	sp|Q9NXA8|SIR5_HUMAN NAD-dependent protein deacylase sirtuin-5, mitochondrial OS=Homo sapiens GN=SIRT5 PE=1 SV=2	0.00226438	0.00573307	0.642573
24.045	23.3721	24.1462	24.5204	24.0321	23.8594	24.2462	23.4297	23.9524	NaN	23.9829	24.1096	24.6393	24.4108	25.0051	23.6366	NaN	24.1303	24.5983	NaN	23.8133	NaN	23.517	NaN	5	5	5	25.9	25.9	25.9	33.224	0	8.2491	123110000	12	1	0	1	2	1	1	0	0	1	0	1	0	0	0	2	1	0	0	1	0	0	0	0	0	0.808516	0.873922	-0.0516818	-0.24958	0.225502	0.343546	0.368558	1.32579	0.959643	0.974833	-0.0196575	-0.0550098	P57076;F8VZ95	P57076;F8VZ95	UPF0769 protein C21orf59	C21orf59	sp|P57076|CU059_HUMAN UPF0769 protein C21orf59 OS=Homo sapiens GN=C21orf59 PE=1 SV=1;tr|F8VZ95|F8VZ95_HUMAN Uncharacterized protein (Fragment) OS=Homo sapiens PE=4 SV=1	0.859238	0.883502	0.0990728
23.969	24.3229	23.9821	24.5456	24.2405	24.2376	24.2377	23.8903	23.7138	24.0044	23.7064	24.3946	23.2311	23.6667	23.8285	24.0728	23.9534	23.5088	24.4054	24.4165	24.1959	23.8655	24.1096	23.6575	2	2	2	11.9	11.9	11.9	33.165	0	6.0131	122980000	14	0	3	1	2	1	1	0	0	0	0	0	0	0	1	1	0	0	0	2	1	0	0	0	1	0.152872	0.259722	-0.225101	-1.55489	0.00952604	0.0323641	-0.506063	-3.28161	0.494666	0.61347	-0.107879	-0.711384	O95858	O95858	Tetraspanin-15	TSPAN15	sp|O95858|TSN15_HUMAN Tetraspanin-15 OS=Homo sapiens GN=TSPAN15 PE=1 SV=1	0.025431	0.045984	-0.279681
23.8445	22.3479	23.4573	23.9088	23.5458	22.535	24.3719	24.4658	23.907	24.4909	24.2852	24.0033	24.2086	25.5279	23.88	24.5839	23.2044	24.271	22.4421	24.9326	23.257	22.9611	23.3095	25.4546	3	3	3	6.6	6.6	6.6	75.483	0	20.285	122610000	6	1	0	0	1	1	0	0	0	0	1	0	0	0	1	1	0	0	0	0	0	0	0	0	0	0.0139005	0.0447684	0.980792	3.37155	0.0368951	0.089562	1.00607	2.41384	0.440076	0.564122	0.452936	0.813031	Q5PRF9;Q9UPU9	Q5PRF9	Protein Smaug homolog 2	SAMD4B	sp|Q5PRF9|SMAG2_HUMAN Protein Smaug homolog 2 OS=Homo sapiens GN=SAMD4B PE=1 SV=1	0.00843519	0.0179865	0.813265
20.6624	24.716	23.7737	24.62	23.9604	24.329	24.2135	24.67	23.8006	24.005	24.3778	24.1538	24.3658	25.1055	24.9484	25.345	24.4764	24.8963	23.2424	23.8909	22.0062	24.209	23.154	24.0298	6	6	6	11	11	11	80.657	0	55.711	122490000	34	0	3	0	1	0	2	1	2	1	2	1	1	2	2	2	3	3	3	0	1	0	1	1	2	0.440885	0.570543	0.526496	0.831644	0.11821	0.21326	1.17931	1.84423	0.727296	0.808483	-0.254875	-0.361794	Q0ZGT2	Q0ZGT2	Nexilin	NEXN	sp|Q0ZGT2|NEXN_HUMAN Nexilin OS=Homo sapiens GN=NEXN PE=1 SV=1	0.337117	0.414873	0.483644
22.6872	23.5606	23.8678	23.5482	23.4067	24.2153	24.4214	22.8232	25.2235	23.4795	23.7409	23.4835	23.1815	24.78	24.8305	25.0992	22.946	24.5002	24.9671	24.225	24.0023	24.1665	24.3144	23.5026	6	6	6	26.1	26.1	26.1	47.107	0	42.962	122470000	20	0	1	1	1	0	0	0	0	1	1	0	0	2	1	3	3	1	0	1	0	2	0	2	0	0.456567	0.586383	0.314354	0.781127	0.155873	0.261263	0.675264	1.57024	0.0462458	0.106997	0.648701	2.27585	Q5EBL4	Q5EBL4	RILP-like protein 1	RILPL1	sp|Q5EBL4|RIPL1_HUMAN RILP-like protein 1 OS=Homo sapiens GN=RILPL1 PE=1 SV=1	0.0527946	0.0861842	0.546106
24.0092	24.4536	24.0605	24.0972	24.3508	24.3253	NaN	24.7524	24.7209	24.0354	NaN	NaN	NaN	23.3956	24.7024	23.294	24.3558	24.3448	24.3847	24.0242	24.5933	24.9194	NaN	24.1078	2	2	2	15.4	15.4	15.4	18.001	0	8.4127	122310000	22	0	2	1	3	1	1	0	1	1	1	0	0	1	1	1	1	1	1	1	1	1	1	0	1	0.345018	0.478133	0.286809	1.16785	0.532237	0.639005	-0.197587	-0.675226	0.333895	0.460978	0.189764	1.05625	P52298	P52298	Nuclear cap-binding protein subunit 2	NCBP2	sp|P52298|NCBP2_HUMAN Nuclear cap-binding protein subunit 2 OS=Homo sapiens GN=NCBP2 PE=1 SV=1	0.333112	0.41058	0.0929952
24.2909	24.598	24.674	24.4348	24.1754	24.0082	24.5622	24.5487	23.9904	23.4361	24.404	23.4691	23.527	NaN	24.1118	24.2399	23.9088	23.754	23.7529	NaN	24.2996	NaN	23.7387	24.1526	3	3	3	7	7	7	61.835	0	13.105	122080000	16	0	1	1	1	1	1	0	0	0	0	0	1	0	0	0	1	2	1	2	0	2	0	1	1	0.250503	0.377178	-0.295125	-1.24877	0.0232952	0.0637146	-0.455273	-2.78067	0.0750724	0.152836	-0.377608	-2.14783	Q9BUK6	Q9BUK6	Protein misato homolog 1	MSTO1	sp|Q9BUK6|MSTO1_HUMAN Protein misato homolog 1 OS=Homo sapiens GN=MSTO1 PE=1 SV=1	0.00893619	0.018886	-0.376002
23.7048	NaN	24.0167	24.2539	24.0125	23.8719	25.1422	24.5933	24.1774	23.7807	24.3645	24.4419	23.5766	24.2423	23.4803	23.4558	23.9106	23.5005	23.2904	23.252	22.9555	23.8949	23.7218	23.8793	4	4	4	8.7	8.7	8.7	81.312	0	5.0654	121880000	8	1	0	1	1	0	0	0	1	0	0	0	0	0	1	0	0	0	1	1	0	0	0	1	0	0.0664423	0.141803	0.444722	2.16193	0.114338	0.208165	-0.277632	-1.75834	0.0326943	0.0828649	-0.472967	-2.59363	Q99661	Q99661	Kinesin-like protein KIF2C	KIF2C	sp|Q99661|KIF2C_HUMAN Kinesin-like protein KIF2C OS=Homo sapiens GN=KIF2C PE=1 SV=2	0.0043137	0.0100766	-0.101959
23.1332	23.9391	23.9695	24.1723	NaN	23.1066	NaN	24.2102	22.8052	23.9016	22.9517	24.735	24.1291	24.5855	25.0022	23.7381	24.3604	24.3038	24.9389	25.0817	24.7537	24.303	25.4777	25.3786	3	3	3	9	9	9	49.724	0	5.7439	121690000	7	0	0	0	0	0	0	0	0	0	0	0	0	0	1	0	0	0	0	2	0	2	1	0	1	0.899838	0.941898	0.0566303	0.130773	0.0422668	0.0997793	0.689091	2.4182	0.00170417	0.0107383	1.32482	4.62884	Q9H8M7	Q9H8M7	Protein FAM188A	FAM188A	sp|Q9H8M7|F188A_HUMAN Protein FAM188A OS=Homo sapiens GN=FAM188A PE=1 SV=1	0.0257562	0.0465192	0.69018
21.627	22.9895	24.0127	22.9087	23.2814	23.1146	23.5551	24.2869	23.8291	24.3606	24.405	24.0781	24.2823	24.7508	24.2942	24.9336	24.467	24.9399	23.8615	24.7378	24.6504	25.8488	24.1143	24.8219	4	4	4	9.1	9.1	9.1	63.542	0	37.096	121630000	56	1	2	0	1	1	1	2	2	3	3	1	3	3	3	2	3	4	3	3	3	3	4	3	2	0.0161294	0.0498944	1.09683	3.17674	0.00249925	0.0123155	1.62234	4.76897	0.00270932	0.0148888	1.68346	3.97126	Q9H5N1	Q9H5N1	Rab GTPase-binding effector protein 2	RABEP2	sp|Q9H5N1|RABE2_HUMAN Rab GTPase-binding effector protein 2 OS=Homo sapiens GN=RABEP2 PE=1 SV=2	4.04964e-06	2.1926e-05	1.46754
24.8424	23.6824	23.2426	23.5822	23.6223	24.0889	23.4575	24.7808	24.5424	23.7667	23.9081	24.4118	22.8264	23.7928	23.6983	24.0241	24.5358	23.3836	23.7895	23.5995	24.5762	23.8583	23.9586	24.0582	3	3	3	27.6	27.6	27.6	19.509	0	6.0932	121480000	2	0	0	0	0	0	0	0	0	0	0	0	0	1	0	0	0	0	0	0	0	0	1	0	0	0.353292	0.48551	0.301078	0.973821	0.69346	0.773575	-0.133296	-0.405781	0.63791	0.736228	0.129912	0.488698	P62253	P62253	Ubiquitin-conjugating enzyme E2 G1;Ubiquitin-conjugating enzyme E2 G1, N-terminally processed	UBE2G1	sp|P62253|UB2G1_HUMAN Ubiquitin-conjugating enzyme E2 G1 OS=Homo sapiens GN=UBE2G1 PE=1 SV=3	0.609627	0.671576	0.0992315
24.1118	23.7992	23.4017	24.2686	23.8347	23.9979	23.7239	24.5091	23.6042	24.1226	24.2994	23.9147	23.2925	23.7004	23.5271	23.9418	23.6742	23.9514	24.1931	24.5255	24.3939	24.6739	24.1448	24.7644	6	5	5	10.6	9.3	9.3	97.903	0	17.963	121260000	23	1	1	0	1	1	2	0	1	1	1	0	1	1	1	1	1	0	2	1	1	0	3	0	2	0.514351	0.637554	0.126681	0.676506	0.198354	0.31227	-0.221086	-1.38076	0.00690819	0.0281161	0.546964	3.41425	Q8NB90	Q8NB90	Spermatogenesis-associated protein 5	SPATA5	sp|Q8NB90|SPAT5_HUMAN Spermatogenesis-associated protein 5 OS=Homo sapiens GN=SPATA5 PE=1 SV=3	0.0293805	0.0523399	0.150853
23.9932	24.5742	24.4772	23.8681	NaN	24.0455	24.2994	NaN	24.9333	25.3981	24.0403	24.1279	NaN	24.0582	24.4378	24.8583	25.2176	23.3408	24.4079	NaN	NaN	23.2157	23.5445	23.2479	3	3	3	8.9	8.9	8.9	63.419	0.0024218	2.0284	121170000	2	0	0	0	0	0	0	0	0	0	1	0	0	0	0	0	1	0	0	0	0	0	0	0	0	0.259941	0.387717	0.368175	1.24121	0.611288	0.707557	0.190925	0.538901	0.124183	0.222784	-0.587613	-1.88715	Q86UY8	Q86UY8	5-nucleotidase domain-containing protein 3	NT5DC3	sp|Q86UY8|NT5D3_HUMAN 5-nucleotidase domain-containing protein 3 OS=Homo sapiens GN=NT5DC3 PE=1 SV=1	0.190845	0.25781	-0.00950425
24.9725	24.6779	24.6436	24.5754	24.5232	24.632	21.5794	NaN	23.0362	21.9871	NaN	NaN	23.4094	23.1363	22.1113	21.9373	23.5898	22.0833	24.6327	23.0562	23.0901	21.1058	24.0872	20.8003	3	3	3	17	17	17	19.835	0	7.0791	121130000	13	2	0	1	2	1	2	0	0	0	1	0	0	0	0	0	0	1	1	1	1	0	0	0	0	0.0273045	0.0735419	-2.46982	-5.63039	0.0010951	0.00681044	-1.95951	-6.28376	0.0312553	0.0801547	-1.87537	-2.94583	Q8N0U8	Q8N0U8	Vitamin K epoxide reductase complex subunit 1-like protein 1	VKORC1L1	sp|Q8N0U8|VKORL_HUMAN Vitamin K epoxide reductase complex subunit 1-like protein 1 OS=Homo sapiens GN=VKORC1L1 PE=1 SV=2	3.84971e-05	0.00016265	-2.10157
23.784	23.128	NaN	20.6057	NaN	NaN	24.3623	23.6211	24.5318	24.4709	23.6792	23.9581	23.3753	24.7617	24.7026	24.8801	24.6017	24.4848	25.1927	23.2153	25.4857	24.4129	25.4154	24.941	7	7	7	9.6	9.6	9.6	202.22	0	11.957	121060000	18	0	0	0	0	0	0	0	0	2	0	0	0	0	3	1	1	0	0	3	0	4	1	1	2	0.238606	0.364438	1.598	1.62599	0.174556	0.284758	1.96182	1.97236	0.130745	0.231841	2.27126	2.20473	Q9C0D5	Q9C0D5	Protein TANC1	TANC1	sp|Q9C0D5|TANC1_HUMAN Protein TANC1 OS=Homo sapiens GN=TANC1 PE=1 SV=3	0.0548824	0.0890136	1.94369
24.2505	23.5714	23.4059	24.494	23.6839	23.3442	23.745	23.5643	23.65	23.2564	22.9456	23.6126	24.2851	24.5173	24.7805	24.8598	24.9448	24.6121	24.2505	24.3798	23.2351	23.9525	23.7745	21.1202	2	2	2	8.3	8.3	8.3	53.486	0	9.893	121030000	15	0	2	2	1	0	0	0	1	2	0	0	0	2	0	1	0	1	0	1	1	0	1	0	0	0.185762	0.302109	-0.329328	-1.43939	0.00430535	0.0179515	0.874947	4.03379	0.544301	0.655139	-0.339507	-0.639699	P11182	P11182	Lipoamide acyltransferase component of branched-chain alpha-keto acid dehydrogenase complex, mitochondrial	DBT	sp|P11182|ODB2_HUMAN Lipoamide acyltransferase component of branched-chain alpha-keto acid dehydrogenase complex, mitochondrial OS=Homo sapiens GN=DBT PE=1 SV=3	0.0245073	0.0445333	0.0687041
24.1774	24.0681	24.4324	24.2623	23.6873	23.9893	24.2107	24.4083	24.2219	23.8945	24.2932	25.0982	22.4997	23.0042	23.193	23.2946	23.8806	23.1746	23.2431	23.7501	24.1412	23.5387	24.0434	23.0754	6	6	6	5.3	5.3	5.3	168.89	0	4.9757	120580000	10	0	0	1	2	0	1	0	0	1	1	0	0	0	0	0	0	1	0	1	1	0	0	1	0	0.230097	0.355889	0.251645	1.29323	0.00226046	0.01141	-0.928345	-4.41894	0.0484873	0.110135	-0.470817	-2.31711	P42695	P42695	Condensin-2 complex subunit D3	NCAPD3	sp|P42695|CNDD3_HUMAN Condensin-2 complex subunit D3 OS=Homo sapiens GN=NCAPD3 PE=1 SV=2	0.00124768	0.00339114	-0.382505
NaN	23.9323	23.8544	24.0737	23.5803	23.6359	24.5637	24.2664	24.4566	23.8546	24.8244	24.7301	24.4839	24.0353	24.6341	24.2532	24.7687	24.2279	24.2669	24.2741	24.3602	24.0132	24.5447	23.8007	7	7	7	9.6	9.6	9.6	131.69	0	21.563	120420000	23	0	0	0	0	0	0	1	2	0	0	1	0	2	1	0	3	1	4	1	2	2	0	1	2	0.00564814	0.0233358	0.633969	3.71437	0.00307387	0.0143132	0.585207	4.01883	0.0212579	0.061306	0.394649	2.78526	Q9ULU4	Q9ULU4	Protein kinase C-binding protein 1	ZMYND8	sp|Q9ULU4|PKCB1_HUMAN Protein kinase C-binding protein 1 OS=Homo sapiens GN=ZMYND8 PE=1 SV=2	1.24559e-05	5.98937e-05	0.537942
22.1795	23.9453	24.1047	23.0437	23.422	24.025	24.4967	24.8909	23.9125	24.9274	24.641	24.2436	24.5194	25.2812	23.6161	24.6287	23.7717	24.2179	23.8438	24.2911	23.9927	26.0309	24.1253	25.504	3	3	3	20.7	20.7	20.7	20.48	0	5.9815	119850000	33	0	2	0	1	1	0	1	2	2	2	0	1	2	2	1	3	2	2	2	3	1	1	1	1	0.0158084	0.0490926	1.0653	3.0974	0.0491429	0.111703	0.88578	2.25039	0.034782	0.0864261	1.17794	2.4553	Q96B54	Q96B54	Zinc finger protein 428	ZNF428	sp|Q96B54|ZN428_HUMAN Zinc finger protein 428 OS=Homo sapiens GN=ZNF428 PE=1 SV=2	0.000591223	0.00177256	1.04301
23.9362	23.9615	23.456	24.0757	23.5902	24.1611	23.4495	24.1553	23.4696	24.0984	24.1287	23.7524	23.8188	24.0799	23.4468	24.0989	23.7322	24.2828	23.8192	24.6394	24.2598	25.1827	23.8877	24.794	4	4	4	8.2	8.2	8.2	94.095	0	9.1267	119750000	18	0	0	0	0	0	0	0	0	1	1	1	0	1	1	2	1	1	0	1	1	1	1	3	2	0.907192	0.946273	-0.0211366	-0.119655	0.787823	0.8504	0.0464678	0.276511	0.0527299	0.11677	0.567005	2.2969	Q96JB2	Q96JB2	Conserved oligomeric Golgi complex subunit 3	COG3	sp|Q96JB2|COG3_HUMAN Conserved oligomeric Golgi complex subunit 3 OS=Homo sapiens GN=COG3 PE=1 SV=3	0.614382	0.676345	0.197445
24.3029	23.665	23.3487	23.7088	23.9529	23.7657	23.7596	24.1283	24.5544	24.3703	24.9323	24.9194	23.8524	23.5976	24.4764	24.1356	24.3216	23.8097	23.4382	23.8988	23.8029	23.2887	23.7343	23.6665	2	2	2	4.5	4.5	4.5	85.076	0	5.9668	119560000	10	0	0	1	0	1	0	0	1	0	1	0	0	0	0	0	1	0	2	0	1	0	1	0	1	0.0187224	0.0553664	0.653368	2.86763	0.229734	0.347332	0.241565	1.27935	0.367242	0.492755	-0.152418	-0.948659	Q9UJX4	Q9UJX4	Anaphase-promoting complex subunit 5	ANAPC5	sp|Q9UJX4|APC5_HUMAN Anaphase-promoting complex subunit 5 OS=Homo sapiens GN=ANAPC5 PE=1 SV=2	0.0340538	0.0591971	0.247505
22.2675	23.8806	23.7033	23.426	23.6827	22.5406	24.754	24.7132	24.4119	24.7691	24.6658	24.6051	24.4512	24.3958	24.3279	24.2287	24.1441	23.9397	24.2864	24.7027	24.5452	25.1529	24.3239	25.1312	5	5	5	13.7	13.7	13.7	63.882	0	28.89	119430000	50	1	1	1	0	0	0	2	4	4	2	1	2	3	2	3	3	4	1	3	1	4	3	2	3	0.00338943	0.0160712	1.40305	4.98367	0.0140222	0.0438595	0.997729	3.48026	0.00196691	0.0119119	1.44023	4.54169	Q96KC8	Q96KC8	DnaJ homolog subfamily C member 1	DNAJC1	sp|Q96KC8|DNJC1_HUMAN DnaJ homolog subfamily C member 1 OS=Homo sapiens GN=DNAJC1 PE=1 SV=1	3.45935e-06	1.91855e-05	1.28034
23.7224	23.5718	23.2524	23.1118	22.7664	NaN	24.064	24.6261	24.1692	23.0302	23.9338	NaN	24.0749	24.7003	24.3079	24.3991	24.6526	24.5108	23.5359	26.1883	24.196	NaN	23.7169	NaN	3	3	3	16.6	16.6	16.6	34.435	0.00043697	3.1342	119390000	3	0	0	0	0	0	0	0	0	0	0	0	0	0	1	0	0	0	2	0	0	0	0	0	0	0.0660326	0.141181	0.679666	2.18405	0.000791768	0.00542634	1.15593	5.95384	0.160931	0.269254	1.12427	1.77826	Q5BJH7	Q5BJH7	Protein YIF1B	YIF1B	sp|Q5BJH7|YIF1B_HUMAN Protein YIF1B OS=Homo sapiens GN=YIF1B PE=1 SV=1	0.00054685	0.00165495	0.986623
23.428	24.38	23.2465	24.3202	23.5761	24.4835	23.8166	24.7481	23.811	23.9888	23.759	24.0345	24.0034	23.9099	23.8306	24.053	24.069	24.5311	24.1375	24.0439	24.4245	24.8412	24.2959	24.4661	3	3	3	5.7	5.7	5.7	96.685	0	10.816	119390000	24	1	1	1	1	1	2	0	1	0	1	2	1	2	0	2	1	0	1	1	2	2	0	1	0	0.665904	0.764651	0.120594	0.446716	0.533837	0.640121	0.160453	0.654644	0.10613	0.198525	0.462452	1.83659	Q6PJF5	Q6PJF5	Inactive rhomboid protein 2	RHBDF2	sp|Q6PJF5|RHDF2_HUMAN Inactive rhomboid protein 2 OS=Homo sapiens GN=RHBDF2 PE=1 SV=2	0.335901	0.413591	0.247833
24.2178	24.002	24.1693	23.7396	24.0417	23.6315	23.9317	24.2358	23.824	23.5806	24.3042	23.7586	23.7243	24.0897	24.1809	23.8285	24.1166	24.2133	23.8221	23.911	23.6139	24.1987	23.4237	22.1646	4	4	4	4.3	4.3	4.3	162.19	0.0077042	1.5356	119240000	5	0	2	2	0	0	0	0	0	0	1	0	0	0	0	0	0	0	0	0	0	0	0	0	0	0.856184	0.910388	-0.0278295	-0.186129	0.652117	0.740029	0.0585896	0.465011	0.197692	0.31454	-0.444649	-1.4465	Q96P48	Q96P48	Arf-GAP with Rho-GAP domain, ANK repeat and PH domain-containing protein 1	ARAP1	sp|Q96P48|ARAP1_HUMAN Arf-GAP with Rho-GAP domain, ANK repeat and PH domain-containing protein 1 OS=Homo sapiens GN=ARAP1 PE=1 SV=3	0.636454	0.696145	-0.137963
23.6704	23.932	24.0786	23.7852	24.0388	23.8884	24.3525	24.0137	24.1822	24.0233	24.7367	23.6516	24.4915	24.1088	24.0771	24.3035	24.298	23.7492	23.6801	23.5463	23.8358	24.1313	23.8196	24.0719	6	6	6	5.3	5.3	5.3	192.22	0	9.1641	119110000	15	2	2	1	0	0	0	0	1	0	0	0	0	0	1	2	1	0	1	0	2	0	0	1	1	0.152771	0.259722	0.261106	1.61221	0.0549578	0.122043	0.272442	2.23642	0.654149	0.74971	-0.0513948	-0.46355	Q6R327	Q6R327	Rapamycin-insensitive companion of mTOR	RICTOR	sp|Q6R327|RICTR_HUMAN Rapamycin-insensitive companion of mTOR OS=Homo sapiens GN=RICTOR PE=1 SV=1	0.0992994	0.147373	0.160718
22.8212	23.8938	23.9296	24.0535	23.8175	24.0237	23.7017	23.6701	23.2977	24.1566	23.7341	23.7407	23.2936	24.1799	23.9015	24.1041	23.9078	23.7344	24.2374	24.3836	23.8793	24.5209	24.128	24.6706	5	5	5	9.2	9.2	9.2	93.532	0	40.408	119050000	33	1	2	2	1	2	2	2	1	1	3	0	1	1	1	1	0	1	2	1	2	1	2	1	2	0.861406	0.913497	-0.0397536	-0.180245	0.683556	0.765872	0.096989	0.421406	0.0388425	0.0940438	0.546729	2.45291	Q8TD16	Q8TD16	Protein bicaudal D homolog 2	BICD2	sp|Q8TD16|BICD2_HUMAN Protein bicaudal D homolog 2 OS=Homo sapiens GN=BICD2 PE=1 SV=1	0.454047	0.529536	0.201321
23.2764	23.0351	23.2656	24.1622	23.7537	23.9493	24.1923	23.735	24.2578	23.8597	25.0697	25.0233	23.5859	23.8488	24.6724	24.0221	23.6805	25.0228	24.0604	24.9385	24.5728	25.0029	23.7836	25.173	4	4	2	2.8	2.8	1.4	265.35	0	7.0739	118720000	20	2	0	1	2	0	1	1	2	0	1	1	2	0	1	0	2	0	1	0	1	0	0	1	1	0.0254283	0.0696339	0.782594	2.65014	0.0895729	0.173261	0.565041	1.89299	0.00640143	0.0267614	1.01482	3.47663	Q92793	Q92793	CREB-binding protein	CREBBP	sp|Q92793|CBP_HUMAN CREB-binding protein OS=Homo sapiens GN=CREBBP PE=1 SV=3	0.000418687	0.00131304	0.787487
22.0153	20.6704	23.4094	22.5213	22.2662	22.7319	24.6055	25.4781	23.5223	25.1553	24.9516	25.0182	24.1561	24.9313	22.8685	25.2187	22.8525	25.3613	22.8134	24.6099	23.6148	26.3282	23.4495	26.1474	1	1	1	0.8	0.8	0.8	142.51	0.0084243	1.5012	118480000	3	0	0	0	0	0	0	1	0	0	0	0	0	0	0	1	0	0	0	0	0	0	0	0	1	0.000394546	0.00359844	2.51941	5.40236	0.00872445	0.03051	1.9623	3.28509	0.0129	0.0434555	2.2248	3.14653	Q9BX66	Q9BX66	Sorbin and SH3 domain-containing protein 1	SORBS1	sp|Q9BX66|SRBS1_HUMAN Sorbin and SH3 domain-containing protein 1 OS=Homo sapiens GN=SORBS1 PE=1 SV=3	2.13909e-06	1.27225e-05	2.2355
23.2062	23.3099	23.1586	23.3769	22.7984	22.6474	24.2284	23.1478	23.3856	23.2559	24.0039	23.233	24.1618	23.9647	24.5854	23.7841	24.5101	23.4031	25.6835	24.4383	25.8269	23.8712	25.0002	24.2134	3	3	3	13.7	13.7	13.7	32.541	0.0056365	1.6178	118390000	11	0	0	0	0	0	0	0	0	0	0	0	0	1	0	1	0	1	0	1	3	1	1	1	1	0.0695196	0.146371	0.459543	2.07511	0.00165036	0.00923972	0.985313	4.50532	0.00201519	0.0120963	1.75601	5.04588	Q9C004	Q9C004	Protein sprouty homolog 4	SPRY4	sp|Q9C004|SPY4_HUMAN Protein sprouty homolog 4 OS=Homo sapiens GN=SPRY4 PE=1 SV=2	1.27208e-05	6.09394e-05	1.06696
24.6984	24.4246	24.1537	23.9721	23.9046	23.8265	24.033	23.6287	24.7109	23.495	23.9007	24.396	23.0374	23.4917	24.0517	23.9537	24.1569	23.2517	24.5563	23.3225	24.171	24.9162	23.3148	24.0573	3	3	3	10.4	10.4	10.4	72.889	0	4.8076	117710000	5	1	0	1	0	0	0	1	0	1	0	0	0	0	0	0	0	0	0	0	0	0	1	0	0	0.574169	0.689196	-0.135951	-0.582649	0.0581501	0.127443	-0.506157	-2.16425	0.729372	0.810284	-0.106975	-0.359086	Q9NVC6	Q9NVC6	Mediator of RNA polymerase II transcription subunit 17	MED17	sp|Q9NVC6|MED17_HUMAN Mediator of RNA polymerase II transcription subunit 17 OS=Homo sapiens GN=MED17 PE=1 SV=2	0.327781	0.40495	-0.249695
23.6868	23.4526	24.3421	23.9298	24.064	23.7831	24.4081	24.5524	23.9058	23.5837	23.3974	23.8769	24.6391	24.6003	25.0752	24.633	23.1288	24.4264	23.7931	24.7583	23.8742	NaN	23.4712	24.8433	3	3	3	13.1	13.1	13.1	36.566	0.0041436	1.7726	117680000	16	0	1	1	2	0	0	0	0	0	1	0	0	2	1	0	2	2	1	0	2	0	0	1	0	0.736344	0.820454	0.077665	0.34749	0.114201	0.207998	0.540744	1.80191	0.406257	0.531791	0.271634	0.896947	Q7L523;Q5VZM2	Q7L523;Q5VZM2	Ras-related GTP-binding protein A;Ras-related GTP-binding protein B	RRAGA;RRAGB	sp|Q7L523|RRAGA_HUMAN Ras-related GTP-binding protein A OS=Homo sapiens GN=RRAGA PE=1 SV=1;sp|Q5VZM2|RRAGB_HUMAN Ras-related GTP-binding protein B OS=Homo sapiens GN=RRAGB PE=1 SV=1	0.320108	0.396911	0.296681
23.2123	23.8829	23.4264	24.4609	22.4709	23.8378	24.0687	25.1661	23.453	24.9001	24.233	24.4742	22.534	24.5377	23.568	24.7108	23.0407	25.0296	22.4896	24.7287	24.2358	25.4843	23.697	24.6866	2	2	2	2.4	2.4	2.4	124.61	0	83.683	117580000	29	0	1	2	1	1	1	2	1	2	1	2	1	1	1	1	2	1	2	1	1	1	1	1	1	0.0500385	0.114697	0.834	2.23104	0.492546	0.604903	0.354946	0.716052	0.217683	0.338224	0.671795	1.32948	Q92619	Q92619	Minor histocompatibility protein HA-1;Minor histocompatibility antigen HA-1	HMHA1	sp|Q92619|HMHA1_HUMAN Minor histocompatibility protein HA-1 OS=Homo sapiens GN=HMHA1 PE=1 SV=2	0.0791833	0.121644	0.620247
23.998	24.3801	24.4354	24.4447	24.4281	23.961	24.5122	23.8509	24.1879	23.6557	23.1594	22.3293	24.4554	23.4501	23.8601	23.0029	24.0478	22.5328	24.1067	22.8516	23.6184	22.6305	23.5844	19.8881	2	2	2	12.2	12.2	12.2	23.51	0	20.762	117570000	17	0	0	1	3	2	0	2	2	1	0	0	0	1	0	0	0	0	0	2	1	1	0	1	0	0.0960034	0.186055	-0.658644	-1.98126	0.0562455	0.123808	-0.716336	-2.35667	0.0604251	0.129949	-1.49459	-2.38665	Q13257	Q13257	Mitotic spindle assembly checkpoint protein MAD2A	MAD2L1	sp|Q13257|MD2L1_HUMAN Mitotic spindle assembly checkpoint protein MAD2A OS=Homo sapiens GN=MAD2L1 PE=1 SV=1	0.00515652	0.0117687	-0.956523
23.9025	NaN	23.8864	21.8736	22.2157	23.3765	23.9409	25.0621	24.1138	24.8297	24.0034	24.7305	24.0843	24.4946	23.7663	24.092	24.3097	24.6852	24.6436	24.9405	23.8983	25.3985	23.9293	25.5347	3	3	3	9.8	9.8	9.8	58.215	0	33.404	117190000	7	0	0	0	0	0	0	0	0	0	1	1	0	1	0	1	0	0	0	0	0	1	0	0	2	0.0262705	0.0712916	1.39579	2.97842	0.0465147	0.107822	1.18775	2.66526	0.0131139	0.0440516	1.6732	3.26094	P05166	P05166	Propionyl-CoA carboxylase beta chain, mitochondrial	PCCB	sp|P05166|PCCB_HUMAN Propionyl-CoA carboxylase beta chain, mitochondrial OS=Homo sapiens GN=PCCB PE=1 SV=3	0.000372613	0.00118887	1.41891
23.3504	24.0051	24.3296	23.993	24.4641	NaN	24.4408	NaN	23.9905	NaN	21.3729	25.0252	24.3896	25.2772	23.6341	24.8206	NaN	25.0472	23.4387	24.5637	NaN	25.9868	24.2285	25.3699	1	1	1	1	1	1	100.87	0.0041461	1.7789	117120000	14	1	1	1	1	1	0	0	0	0	0	0	0	1	1	1	1	0	1	1	1	0	1	0	1	0.721908	0.808714	-0.321101	-0.387272	0.125722	0.223642	0.605249	1.73969	0.208783	0.327211	0.689042	1.42489	P48058	P48058	Glutamate receptor 4	GRIA4	sp|P48058|GRIA4_HUMAN Glutamate receptor 4 OS=Homo sapiens GN=GRIA4 PE=2 SV=2	0.214653	0.284811	0.324397
19.399	24.8345	24.8229	22.7804	23.5841	24.2441	24.5478	23.5077	23.9299	23.8455	24.2497	24.3817	23.666	24.818	24.9404	23.5772	24.233	24.6191	23.7157	24.6769	24.194	25.0562	24.2396	24.2933	3	3	3	14.4	14.4	14.4	29.665	0.000456	3.8293	117070000	18	0	2	1	0	2	0	1	1	1	0	1	1	0	0	0	1	1	0	3	0	1	0	0	2	0.389384	0.518526	0.799571	0.936377	0.283308	0.402471	1.03146	1.18215	0.257853	0.382807	1.08511	1.26206	Q96HV5	Q96HV5	Transmembrane protein 41A	TMEM41A	sp|Q96HV5|TM41A_HUMAN Transmembrane protein 41A OS=Homo sapiens GN=TMEM41A PE=1 SV=1	0.192614	0.259686	0.972049
23.8135	24.0686	23.7349	23.8865	23.9306	24.0734	23.6656	24.2715	23.4901	24.0828	23.9424	24.5381	23.4758	23.6298	23.6227	24.2758	23.9158	24.5638	24.3638	24.5502	24.6597	24.9351	24.1257	24.1022	1	1	1	10.1	10.1	10.1	18.733	0	97.765	117060000	24	1	1	1	1	1	1	1	1	1	1	1	1	1	1	1	1	1	1	1	1	1	1	1	1	0.646508	0.748869	0.0804882	0.481683	0.983353	0.990204	-0.00397714	-0.0217484	0.00764951	0.0302305	0.538196	3.75874	P61966	P61966	AP-1 complex subunit sigma-1A	AP1S1	sp|P61966|AP1S1_HUMAN AP-1 complex subunit sigma-1A OS=Homo sapiens GN=AP1S1 PE=1 SV=1	0.51824	0.590259	0.204902
24.468	23.5094	NaN	24.012	22.766	23.9164	24.329	23.948	24.322	24.2509	24.2902	24.2476	24.2647	24.4749	24.5287	24.3998	24.694	23.7981	24.2165	24.103	24.1942	24.179	24.3184	23.7677	6	6	6	5.7	5.7	5.7	165.27	0	25.008	116880000	9	0	0	0	0	0	0	0	0	0	1	0	1	1	1	0	0	0	2	0	0	1	1	0	1	0.158446	0.26631	0.496906	1.70194	0.0962656	0.182145	0.62568	2.00043	0.244577	0.36779	0.395414	1.3338	Q92626	Q92626	Peroxidasin homolog	PXDN	sp|Q92626|PXDN_HUMAN Peroxidasin homolog OS=Homo sapiens GN=PXDN PE=1 SV=2	0.0418564	0.0707244	0.506
23.8717	24.0418	22.2846	24.0168	23.6775	24.0772	23.8895	23.7716	24.091	24.4043	24.4079	23.6364	23.8663	24.421	23.4825	24.8323	24.1283	24.7371	24.0449	24.7308	24.4481	24.6652	24.3408	24.6938	2	2	2	5.4	5.4	5.4	55.846	0	15.234	116580000	35	0	0	0	1	0	1	1	0	1	3	3	2	3	2	0	1	2	2	2	3	1	3	2	2	0.270964	0.400278	0.371831	1.19351	0.132061	0.231678	0.582955	1.65094	0.0316434	0.080889	0.825634	2.73383	Q13325	Q13325	Interferon-induced protein with tetratricopeptide repeats 5	IFIT5	sp|Q13325|IFIT5_HUMAN Interferon-induced protein with tetratricopeptide repeats 5 OS=Homo sapiens GN=IFIT5 PE=1 SV=1	0.0192687	0.0362143	0.593473
23.4529	24.4238	23.9744	24.3299	23.8699	23.9854	24.2489	24.0201	24.3349	23.7392	24.2099	23.8362	23.7062	23.7392	24.1528	24.1236	24.3525	23.9573	24.2906	24.0324	23.776	23.5636	23.5156	23.5085	5	5	5	9.2	9.2	9.2	96.819	0	7.9569	116350000	9	0	1	1	0	0	1	0	0	0	0	0	0	1	1	1	0	0	0	1	0	0	0	1	1	0.74105	0.824734	0.0588458	0.340975	0.996545	0.997591	-0.000781059	-0.00445	0.271564	0.398941	-0.224959	-1.16413	Q9UBB9	Q9UBB9	Tuftelin-interacting protein 11	TFIP11	sp|Q9UBB9|TFP11_HUMAN Tuftelin-interacting protein 11 OS=Homo sapiens GN=TFIP11 PE=1 SV=1	0.943146	0.952356	-0.0556314
24.4493	23.8044	23.8873	24.1573	23.7444	24.0313	24.1058	23.4704	23.5733	23.672	24.5098	23.4352	24.4811	23.97	24.1485	23.594	23.8057	23.2946	23.4028	24.0444	23.4897	24.3061	23.5641	23.4271	4	4	4	6.6	6.6	6.6	152.38	0	28.318	116210000	18	0	0	1	2	1	2	1	0	0	1	0	0	0	2	0	1	0	0	1	1	0	2	2	1	0.315693	0.448305	-0.217918	-1.0677	0.535339	0.641439	-0.130028	-0.646277	0.136649	0.239639	-0.306641	-1.63577	Q14202	Q14202	Zinc finger MYM-type protein 3	ZMYM3	sp|Q14202|ZMYM3_HUMAN Zinc finger MYM-type protein 3 OS=Homo sapiens GN=ZMYM3 PE=1 SV=2	0.19537	0.262882	-0.218196
23.1958	22.616	22.2435	22.9521	21.6189	23.068	25.9659	NaN	25.0159	22.9846	20.8514	NaN	23.2092	24.1803	24.3627	24.7008	23.4262	24.3834	23.5302	23.8843	23.5651	NaN	NaN	24.328	2	2	2	14.9	14.9	14.9	13.38	0.0052601	1.6426	116170000	9	0	0	0	0	0	0	0	0	1	0	0	0	1	1	0	1	1	1	1	0	0	0	0	2	0.412567	0.541984	1.08875	0.936852	0.00194291	0.0102746	1.42805	4.16206	0.00421166	0.0200423	1.21119	3.9547	P06312;P06313;P83593	P06312;P06313;P83593	Ig kappa chain V-IV region;Ig kappa chain V-IV region JI;Ig kappa chain V-IV region STH	IGKV4-1	sp|P06312|KV401_HUMAN Ig kappa chain V-IV region (Fragment) OS=Homo sapiens GN=IGKV4-1 PE=4 SV=1;sp|P06313|KV403_HUMAN Ig kappa chain V-IV region JI OS=Homo sapiens PE=4 SV=1;sp|P83593|KV405_HUMAN Ig kappa chain V-IV region STH (Fragment) OS=Homo sapiens P	0.00045718	0.00141423	1.24266
23.5212	NaN	24.1052	23.5216	23.5913	NaN	23.5206	24.2748	23.5487	23.8936	23.7007	24.9505	24.1128	24.2805	24.1272	23.8219	23.8496	24.5384	24.7181	23.6884	24.7481	23.5933	24.4908	NaN	4	4	4	7.8	7.8	7.8	120.59	0.00045735	3.8687	116040000	9	0	0	0	1	1	0	0	0	0	0	0	0	1	1	1	0	0	0	1	0	0	2	1	0	0.296685	0.427937	0.296683	1.11913	0.0480998	0.110465	0.436942	2.44248	0.0985318	0.188074	0.56292	1.94812	Q9NX05	Q9NX05	Constitutive coactivator of PPAR-gamma-like protein 2	FAM120C	sp|Q9NX05|F120C_HUMAN Constitutive coactivator of PPAR-gamma-like protein 2 OS=Homo sapiens GN=FAM120C PE=2 SV=3	0.022031	0.0406844	0.432182
24.2218	25.443	24.5372	23.6403	23.6832	24.9969	24.1437	24.6516	22.2398	22.5794	22.8465	23.9192	23.779	22.8248	24.7094	23.8581	NaN	23.8974	NaN	22.4823	NaN	22.801	23.151	21.397	3	3	3	12.3	12.3	12.3	47.76	0	8.3053	115990000	15	0	4	2	1	0	4	0	0	0	0	1	1	0	0	0	2	0	0	0	0	0	0	0	0	0.0670292	0.142355	-1.02373	-2.07563	0.182184	0.293687	-0.606693	-1.44772	0.00574308	0.0247914	-1.96257	-4.09418	Q13309	Q13309	S-phase kinase-associated protein 2	SKP2	sp|Q13309|SKP2_HUMAN S-phase kinase-associated protein 2 OS=Homo sapiens GN=SKP2 PE=1 SV=2	0.00219963	0.00558395	-1.19766
21.0167	24.1489	23.8907	24.3234	24.4661	24.1372	23.825	24.1543	23.8747	24.7638	24.692	24.0938	22.8119	23.4024	23.4504	24.4165	24.015	23.5458	23.6515	24.3912	24.0881	24.8701	23.8446	24.5748	7	7	7	3.1	3.1	3.1	431.76	0	19.435	115930000	47	1	2	4	5	4	5	0	3	4	2	0	1	0	2	1	2	1	0	1	3	0	2	1	3	0.348365	0.480611	0.570118	1.01798	0.924902	0.951841	-0.0568374	-0.097855	0.350252	0.475983	0.572906	1.0099	Q03164	Q03164	Histone-lysine N-methyltransferase 2A;MLL cleavage product N320;MLL cleavage product C180	KMT2A	sp|Q03164|KMT2A_HUMAN Histone-lysine N-methyltransferase 2A OS=Homo sapiens GN=KMT2A PE=1 SV=5	0.649373	0.706548	0.362062
23.5103	24.4227	23.9956	24.1154	24.0465	24.6072	23.1085	23.2317	23.6004	23.738	23.4741	22.7193	23.488	23.4338	23.4405	24.1477	23.3655	24.1527	22.9228	23.7877	23.6532	25.1467	23.4466	23.9304	2	2	2	13.7	13.7	13.7	22.417	0	16.381	115700000	32	1	1	2	1	2	2	1	1	1	2	1	1	1	2	1	1	1	1	1	1	1	1	2	3	0.00406009	0.0184269	-0.80428	-3.7077	0.0678454	0.141852	-0.444915	-2.04711	0.402493	0.528458	-0.301718	-0.887555	Q9NV56	Q9NV56	MRG/MORF4L-binding protein	MRGBP	sp|Q9NV56|MRGBP_HUMAN MRG/MORF4L-binding protein OS=Homo sapiens GN=MRGBP PE=1 SV=1	0.00566686	0.0127144	-0.516971
23.5612	24.351	24.2998	23.5536	24.5575	23.9151	23.52	24.529	24.0754	NaN	23.9039	24.5353	23.7837	24.1912	24.7215	23.8721	23.8849	25.2603	24.5788	25.4453	23.0741	25.0071	24.2246	24.4946	4	4	4	9.9	9.9	9.9	81.798	0.0026099	1.9783	115580000	7	0	1	1	1	0	0	0	0	0	0	0	0	1	0	0	0	0	0	0	0	0	3	0	0	0.785841	0.856756	0.0730272	0.28034	0.428726	0.546068	0.245934	0.828122	0.282902	0.411086	0.431068	1.15557	Q8IYI6	Q8IYI6	Exocyst complex component 8	EXOC8	sp|Q8IYI6|EXOC8_HUMAN Exocyst complex component 8 OS=Homo sapiens GN=EXOC8 PE=1 SV=2	0.508801	0.581035	0.25001
22.6637	22.278	22.6125	21.1153	21.1112	NaN	25.0766	25.3318	24.3103	24.4061	25.9275	26.1338	22.9675	22.7484	24.334	24.5575	24.6169	24.8239	22.6027	23.8614	24.1585	26.9025	22.1305	24.1354	3	2	2	11.5	8.7	8.7	32.418	0	8.7106	115510000	11	1	0	0	0	0	0	1	1	0	2	1	0	0	2	1	1	1	0	0	0	0	0	0	0	8.84548e-05	0.00126706	3.24154	6.94292	0.00301661	0.0141209	2.05188	4.02461	0.0328544	0.08292	2.00903	2.62208	Q96MH2	Q96MH2	Protein HEXIM2	HEXIM2	sp|Q96MH2|HEXI2_HUMAN Protein HEXIM2 OS=Homo sapiens GN=HEXIM2 PE=1 SV=1	7.43876e-07	4.88073e-06	2.43415
23.9655	23.0979	24.4925	22.91	23.5285	23.2945	24.3396	25.2578	23.9147	24.9502	25.1147	24.2453	24.1732	23.8742	22.9797	25.029	NaN	NaN	23.6748	24.895	22.8746	NaN	23.5221	24.9451	2	2	2	10.5	10.5	10.5	64.071	0.00023923	4.609	115500000	4	0	1	1	0	0	0	0	0	0	0	0	0	0	0	0	0	0	0	0	0	0	0	0	2	0.00774404	0.029504	1.08888	3.32568	0.382745	0.502807	0.465854	0.957404	0.389701	0.515344	0.434145	0.920005	O96013	O96013	Serine/threonine-protein kinase PAK 4	PAK4	sp|O96013|PAK4_HUMAN Serine/threonine-protein kinase PAK 4 OS=Homo sapiens GN=PAK4 PE=1 SV=1	0.0416765	0.0704704	0.662959
23.6574	23.8656	23.9081	23.1693	23.762	23.6453	23.7511	24.5499	23.4805	24.4157	24.9848	24.5321	23.5638	24.162	23.1435	23.926	23.4449	24.1038	24.0185	24.5189	24.3731	25.7978	24.3366	25.5176	4	4	4	13.3	13.3	13.3	38.808	0	13.209	115430000	22	0	1	1	1	0	2	0	1	1	1	0	1	0	1	1	1	0	1	1	2	1	0	2	3	0.0441457	0.104459	0.617721	2.43852	0.783443	0.847014	0.0560455	0.283522	0.0118871	0.0409694	1.09245	3.48805	Q9NXR1;Q9GZM8	Q9NXR1;Q9GZM8	Nuclear distribution protein nudE homolog 1;Nuclear distribution protein nudE-like 1	NDE1;NDEL1	sp|Q9NXR1|NDE1_HUMAN Nuclear distribution protein nudE homolog 1 OS=Homo sapiens GN=NDE1 PE=1 SV=2;sp|Q9GZM8|NDEL1_HUMAN Nuclear distribution protein nudE-like 1 OS=Homo sapiens GN=NDEL1 PE=1 SV=1	0.0331226	0.0577889	0.588739
15.7218	24.4969	25.3534	24.2302	22.8723	24.1802	22.6718	23.6906	22.5104	23.7547	22.0107	21.5251	24.0599	25.2328	23.7508	24.9272	24.4809	24.5189	22.93	24.8549	23.1881	24.4922	24.2238	25.3106	1	1	1	6.5	6.5	6.5	32.513	0.0004363	3.1056	115090000	35	0	2	2	1	3	1	1	2	2	1	2	1	2	1	1	2	2	2	1	1	0	1	2	2	0.941398	0.968399	-0.115234	-0.0768564	0.301488	0.421236	1.68595	1.146	0.40327	0.529334	1.35747	0.902759	Q5BJD5	Q5BJD5	Transmembrane protein 41B	TMEM41B	sp|Q5BJD5|TM41B_HUMAN Transmembrane protein 41B OS=Homo sapiens GN=TMEM41B PE=1 SV=1	0.678247	0.731458	0.976065
21.9595	22.2821	21.8319	25.7803	NaN	NaN	24.5034	24.6808	23.8028	24.6048	23.9076	24.6813	24.3403	24.7842	22.7559	24.8819	23.5991	25.2265	23.0045	25.6399	NaN	25.6145	23.6994	25.1061	3	3	3	3.7	3.7	3.7	111.65	0.00046762	4.2233	114750000	9	0	0	0	1	0	0	1	1	0	0	0	1	0	0	0	0	0	1	1	0	0	1	0	2	0.234982	0.360525	1.40002	1.46175	0.270138	0.389528	1.30122	1.27967	0.190489	0.306452	1.64946	1.52056	Q96JQ2	Q96JQ2	Calmin	CLMN	sp|Q96JQ2|CLMN_HUMAN Calmin OS=Homo sapiens GN=CLMN PE=1 SV=1	0.100883	0.149259	1.45024
25.1013	24.6221	24.1818	24.1898	23.8631	23.9005	24.0434	22.9946	23.3406	23.307	24.404	24.2465	NaN	23.2221	23.4916	23.8885	23.8797	23.1189	23.1829	22.9506	23.8664	22.538	21.1911	NaN	2	2	2	15.5	15.5	15.5	25.863	0	8.4334	114700000	7	0	0	1	0	0	0	1	0	2	0	0	0	0	0	1	0	2	0	0	0	0	0	0	0	0.0853576	0.170039	-0.587062	-1.91745	0.0119775	0.0387341	-0.789597	-3.14149	0.020318	0.0594216	-1.56397	-3.22726	Q9NYP9	Q9NYP9	Protein Mis18-alpha	MIS18A	sp|Q9NYP9|MS18A_HUMAN Protein Mis18-alpha OS=Homo sapiens GN=MIS18A PE=1 SV=1	0.000525597	0.0015979	-0.980211
23.831	24.2705	23.6682	24.2775	23.6483	24.1251	23.4904	24.1347	23.7095	23.7623	24.1133	24.6904	23.3325	23.7105	23.9512	23.7208	23.6825	23.4809	23.0459	23.9552	22.5996	23.9717	22.1816	23.2217	5	5	5	15.5	15.5	15.5	52.998	0	29.332	114600000	37	0	1	2	3	0	5	1	4	2	2	1	0	2	2	2	1	1	1	1	3	0	2	0	1	0.950881	0.973793	0.01334	0.0633731	0.0551814	0.122369	-0.323709	-2.19492	0.0399132	0.0957194	-0.807488	-2.55266	Q05D32	Q05D32	CTD small phosphatase-like protein 2	CTDSPL2	sp|Q05D32|CTSL2_HUMAN CTD small phosphatase-like protein 2 OS=Homo sapiens GN=CTDSPL2 PE=1 SV=2	0.163914	0.225648	-0.372619
23.7809	23.8763	23.5662	24.2125	23.4919	23.8662	23.7099	24.206	24.1157	23.7486	24.2973	24.6788	24.0417	24.7139	23.117	24.3058	23.6856	24.3708	23.6194	24.5693	24.4232	24.1947	24.5659	24.5758	6	6	6	4.6	4.6	4.6	243.4	0	16.423	114580000	39	2	1	1	1	1	1	0	2	2	1	1	0	0	3	1	2	3	3	3	3	2	1	2	3	0.104892	0.197305	0.327054	1.80271	0.376827	0.496811	0.240144	0.943832	0.0200706	0.0588426	0.525722	2.8298	Q13459	Q13459	Unconventional myosin-IXb	MYO9B	sp|Q13459|MYO9B_HUMAN Unconventional myosin-IXb OS=Homo sapiens GN=MYO9B PE=1 SV=3	0.0183013	0.0346005	0.364307
23.417	23.7857	24.1691	24.0576	23.5506	22.8265	23.2971	24.2931	23.666	24.5323	23.3415	23.7545	24.8964	24.8476	22.8079	22.1729	22.0262	25.2244	22.6419	24.2256	24.1967	25.6629	23.1128	23.8467	3	3	3	17.1	17.1	17.1	23.048	0	6.6651	114500000	13	2	1	1	1	1	0	1	0	1	1	0	0	1	0	0	0	0	0	1	0	2	0	0	0	0.544158	0.664185	0.179655	0.627889	0.966198	0.979393	0.0281429	0.0441535	0.527943	0.641938	0.313351	0.663637	Q6NXS1;P41236	Q6NXS1;P41236	Protein phosphatase inhibitor 2-like protein 3;Protein phosphatase inhibitor 2	PPP1R2P3;PPP1R2	sp|Q6NXS1|IPP2M_HUMAN Protein phosphatase inhibitor 2-like protein 3 OS=Homo sapiens GN=PPP1R2P3 PE=1 SV=1;sp|P41236|IPP2_HUMAN Protein phosphatase inhibitor 2 OS=Homo sapiens GN=PPP1R2 PE=1 SV=2	0.876913	0.898964	0.173716
24.2346	22.479	24.1823	23.4757	23.8472	23.464	23.3917	23.7012	22.4458	23.5949	23.3206	23.1884	23.7357	22.9506	24.2092	24.2894	23.9608	23.4819	22.2648	24.1012	24.1013	24.0068	24.0862	23.6539	5	5	5	11.2	11.2	11.2	75.663	0	6.4924	114480000	7	0	0	0	1	2	0	0	0	0	0	0	0	1	0	1	0	0	0	0	0	0	0	1	1	0.317107	0.449777	-0.340045	-1.06005	0.648096	0.737105	0.157451	0.471396	0.82788	0.885026	0.0885537	0.223266	Q03519;E7ENX8	Q03519;E7ENX8	Antigen peptide transporter 2	TAP2	sp|Q03519|TAP2_HUMAN Antigen peptide transporter 2 OS=Homo sapiens GN=TAP2 PE=1 SV=1;tr|E7ENX8|E7ENX8_HUMAN Uncharacterized protein (Fragment) OS=Homo sapiens PE=3 SV=1	0.688239	0.739225	-0.0313469
22.9092	23.391	23.7891	24.0323	23.6577	23.4684	24.3781	24.8661	24.5653	24.7575	24.6779	25.104	24.6949	24.696	24.3914	24.6853	24.0513	25.5342	23.1195	24.431	24.0184	24.9046	23.2847	24.3959	3	3	3	38.1	38.1	38.1	14.381	0.00063762	2.7096	114380000	5	0	0	0	0	1	0	0	0	1	0	0	0	0	0	1	1	0	1	0	0	0	0	0	0	0.000172055	0.00203145	1.18353	6.30804	0.00142218	0.00829316	1.13423	4.4464	0.176592	0.289068	0.484411	1.48609	Q9BTL3	Q9BTL3	RNMT-activating mini protein	FAM103A1	sp|Q9BTL3|RAM_HUMAN RNMT-activating mini protein OS=Homo sapiens GN=FAM103A1 PE=1 SV=1	7.60674e-06	3.87651e-05	0.934057
23.4527	23.7257	24.1146	23.4973	23.8883	23.7382	24.5416	23.5953	24.3167	23.9761	24.284	23.9863	24.2271	24.1113	24.1637	23.4048	24.4736	22.951	24.1263	23.5041	24.2167	22.8889	24.1792	23.3281	6	6	6	12.7	12.7	12.7	78.959	0	13.032	114180000	5	0	0	2	0	0	0	1	0	1	0	1	0	0	0	0	0	0	0	0	0	0	0	0	0	0.0506909	0.115742	0.380546	2.24624	0.574007	0.676052	0.152479	0.590681	0.909857	0.944509	-0.0288925	-0.117421	Q9NZQ3	Q9NZQ3	NCK-interacting protein with SH3 domain	NCKIPSD	sp|Q9NZQ3|SPN90_HUMAN NCK-interacting protein with SH3 domain OS=Homo sapiens GN=NCKIPSD PE=1 SV=1	0.474283	0.547912	0.168044
23.1866	23.5908	23.9661	23.7778	24.1288	24.0721	23.8545	23.6697	23.8066	24.3693	24.1445	24.3444	23.6368	23.7286	23.1966	23.8614	23.631	24.3376	23.9049	24.6196	24.0039	25.1978	24.4657	24.9607	7	4	4	13.2	8.8	8.8	87.91	0	7.1239	113980000	18	1	1	3	1	2	1	1	0	0	1	2	0	0	1	0	0	0	0	0	0	1	2	0	1	0.224887	0.34996	0.244469	1.29634	0.798246	0.858735	-0.0550426	-0.26254	0.0176938	0.0542412	0.738401	2.90351	Q7KZI7	Q7KZI7	Serine/threonine-protein kinase MARK2	MARK2	sp|Q7KZI7|MARK2_HUMAN Serine/threonine-protein kinase MARK2 OS=Homo sapiens GN=MARK2 PE=1 SV=2	0.121254	0.174317	0.309276
21.6662	22.9809	23.3199	22.9873	23.1222	22.9517	24.0939	24.2299	24.1013	24.179	24.15	24.1868	25.0787	25.0082	23.5829	25.3374	24.3064	25.1874	23.7926	25.1537	24.7544	24.8443	24.5767	24.1033	3	3	3	10.7	10.7	10.7	58.314	0	5.9531	113920000	17	0	0	1	0	0	0	1	0	1	0	2	0	2	0	0	2	1	2	1	0	1	2	0	1	0.00268815	0.0137694	1.31876	5.45154	0.000407149	0.00346185	1.91211	5.22892	0.000343497	0.00356786	1.69946	5.36746	Q9HAT2	Q9HAT2	Sialate O-acetylesterase	SIAE	sp|Q9HAT2|SIAE_HUMAN Sialate O-acetylesterase OS=Homo sapiens GN=SIAE PE=1 SV=1	1.89955e-08	1.97405e-07	1.64344
24.5192	23.6748	23.7377	23.911	23.2696	23.7149	23.639	23.8604	23.706	23.4778	22.7031	23.3742	23.9953	23.9914	24.0712	24.6357	23.3302	23.7694	24.0964	23.8671	23.5602	23.0221	24.1252	23.6647	3	3	3	12.2	12.2	12.2	50.545	0.00046555	4.1675	113880000	3	1	0	0	0	0	0	0	0	0	0	0	0	1	0	0	0	0	0	1	0	0	0	0	0	0.175135	0.288669	-0.344437	-1.45943	0.519096	0.628129	0.161016	0.668292	0.736511	0.816444	-0.0818961	-0.346001	Q96SW2	Q96SW2	Protein cereblon	CRBN	sp|Q96SW2|CRBN_HUMAN Protein cereblon OS=Homo sapiens GN=CRBN PE=1 SV=1	0.441807	0.517632	-0.0884392
24.0231	23.6093	24.1605	23.044	24.0956	23.8737	23.5409	24.7651	22.6754	24.0672	22.8914	23.2106	23.6476	24.2832	22.4684	23.9502	23.8399	22.5699	21.8424	23.6929	22.6986	22.5997	22.8404	25.1491	4	4	4	10.5	10.5	10.5	98.096	0.00046882	4.2727	113550000	5	0	1	0	1	0	0	1	0	0	0	0	0	0	2	0	0	0	0	0	0	0	0	0	0	0.4689	0.598195	-0.275933	-0.761939	0.363715	0.483939	-0.341167	-0.964545	0.229812	0.351665	-0.663856	-1.32923	Q9UKY1	Q9UKY1	Zinc fingers and homeoboxes protein 1	ZHX1	sp|Q9UKY1|ZHX1_HUMAN Zinc fingers and homeoboxes protein 1 OS=Homo sapiens GN=ZHX1 PE=1 SV=1	0.250404	0.323869	-0.426985
24.5345	24.403	24.167	23.9563	23.9361	24.2349	23.4963	23.829	23.6702	23.761	23.8496	23.6375	23.1231	22.9976	23.3403	23.4561	23.929	23.4531	23.7656	24.2955	24.0397	24.2427	24.2327	23.1118	2	2	2	9.7	9.7	9.7	42.064	0	6.1192	113420000	2	0	0	1	0	1	0	0	0	0	0	0	0	0	0	0	0	0	0	0	0	0	0	0	0	0.00219797	0.0120509	-0.498014	-4.46657	0.000694135	0.00494197	-0.822092	-5.00162	0.255755	0.380567	-0.257292	-1.22948	P15104	P15104	Glutamine synthetase	GLUL	sp|P15104|GLNA_HUMAN Glutamine synthetase OS=Homo sapiens GN=GLUL PE=1 SV=4	5.45741e-05	0.000220049	-0.525799
22.3707	23.285	23.6174	23.5197	22.978	23.0462	24.4415	24.8316	24.4282	24.961	24.6651	24.9877	24.1917	24.2541	23.0533	23.7878	22.9481	23.9618	23.2558	23.9323	23.7968	25.0409	23.2991	24.4916	6	6	6	64.9	64.9	64.9	11.986	0	40.802	113110000	30	1	1	1	0	1	1	3	2	2	0	3	1	1	0	2	1	2	1	2	1	2	0	0	2	7.90164e-05	0.0011633	1.58303	7.52467	0.0876593	0.170667	0.563295	1.90306	0.0371163	0.0906544	0.833245	2.46411	Q15004;A0A0U1RQM0	Q15004;A0A0U1RQM0	PCNA-associated factor	KIAA0101	sp|Q15004|PAF15_HUMAN PCNA-associated factor OS=Homo sapiens GN=KIAA0101 PE=1 SV=1;tr|A0A0U1RQM0|A0A0U1RQM0_HUMAN Uncharacterized protein OS=Homo sapiens PE=4 SV=1	3.24189e-05	0.000140071	0.993188
NaN	24.3988	NaN	24.7173	24.3224	24.1469	24.2281	24.1193	NaN	23.9368	24.2669	25.3711	24.5011	24.7474	24.6506	NaN	25.0402	24.9497	24.1025	23.8446	24.8034	24.0407	24.0287	23.6702	2	2	2	17.2	17.2	17.2	26.8	0.0052765	1.6725	112940000	6	0	0	0	2	0	0	0	1	0	0	0	1	0	0	0	0	0	1	0	0	0	1	0	0	0.96751	0.982844	-0.0119195	-0.0425833	0.046673	0.108125	0.381445	2.47087	0.150993	0.257191	-0.314673	-1.58792	Q15012	Q15012	Lysosomal-associated transmembrane protein 4A	LAPTM4A	sp|Q15012|LAP4A_HUMAN Lysosomal-associated transmembrane protein 4A OS=Homo sapiens GN=LAPTM4A PE=1 SV=1	0.308788	0.385681	0.0182842
NaN	23.4319	23.2603	23.7699	23.5487	23.9636	24.1647	24.0517	24.181	24.1222	24.7563	24.8988	24.2063	23.2734	24.7797	23.6684	25.4712	24.6453	24.6456	23.9562	26.1506	23.4815	25.1898	23.4663	2	2	2	6.1	6.1	6.1	79.374	0	5.5948	112900000	7	0	0	0	0	0	0	0	0	0	1	0	0	0	0	0	1	1	0	0	0	0	0	1	3	0.00336552	0.0160313	0.767573	3.95492	0.0730467	0.149222	0.745832	2.14306	0.0980349	0.187275	0.886781	1.96947	Q8WVT3	Q8WVT3	Trafficking protein particle complex subunit 12	TRAPPC12	sp|Q8WVT3|TPC12_HUMAN Trafficking protein particle complex subunit 12 OS=Homo sapiens GN=TRAPPC12 PE=1 SV=3	0.000816019	0.00233919	0.800062
23.6669	24.4072	24.0996	23.813	24.0991	23.5438	23.7453	23.5218	23.3835	23.4661	23.2236	23.3329	24.1076	24.0493	24.6353	24.2318	NaN	24.2106	25.0807	24.0345	24.0053	23.8554	24.6349	23.6293	2	2	2	9.4	9.4	9.4	50.378	0.0020325	2.1134	112860000	5	0	0	0	0	0	1	0	0	0	0	0	0	1	2	0	0	0	0	0	0	0	0	0	1	0.0115459	0.0393515	-0.492705	-3.27608	0.0975544	0.184218	0.308652	1.85231	0.327429	0.454458	0.268443	1.04201	Q01415	Q01415	N-acetylgalactosamine kinase	GALK2	sp|Q01415|GALK2_HUMAN N-acetylgalactosamine kinase OS=Homo sapiens GN=GALK2 PE=1 SV=1	0.01023	0.0212439	0.0281299
NaN	23.6905	23.2771	23.2407	23.4074	24.2201	24.1413	24.9698	23.3113	24.3725	NaN	24.5207	25.0266	24.9821	23.6564	24.9338	23.045	24.9704	24.3209	24.9159	24.2813	25.6994	24.2723	23.8061	3	3	3	14.8	14.8	14.8	27.775	0	5.4753	112820000	5	0	0	0	0	0	0	0	0	0	0	0	0	0	0	1	0	0	0	1	0	0	0	2	1	0.0720852	0.14989	0.695946	2.11955	0.0626401	0.134339	0.868521	2.19206	0.0159903	0.0505124	0.982142	3.00867	Q6UX53	Q6UX53	Methyltransferase-like protein 7B	METTL7B	sp|Q6UX53|MET7B_HUMAN Methyltransferase-like protein 7B OS=Homo sapiens GN=METTL7B PE=1 SV=2	0.00150622	0.00398536	0.84887
23.8625	23.3255	23.76	22.9556	23.4142	24.0083	23.6302	23.7817	24.8075	24.1457	24.4258	24.6044	23.8505	23.7506	NaN	23.6081	23.9211	24.2896	23.8749	24.6318	24.1124	24.7838	24.4085	25.1183	2	2	2	6.2	6.2	6.2	83.207	0.0004528	3.6793	112690000	14	0	1	0	0	0	1	0	0	0	2	0	2	0	1	0	1	0	1	0	1	2	0	1	1	0.0217449	0.0617399	0.678204	2.7284	0.130354	0.229526	0.329628	1.67256	0.00355406	0.0181314	0.933924	3.81	Q14746	Q14746	Conserved oligomeric Golgi complex subunit 2	COG2	sp|Q14746|COG2_HUMAN Conserved oligomeric Golgi complex subunit 2 OS=Homo sapiens GN=COG2 PE=1 SV=1	0.000377086	0.00120154	0.647252
21.2947	23.8831	22.3548	24.7283	24.4977	24.2668	24.0348	24.2947	22.1249	24.1045	24.3664	23.1935	23.9062	23.641	24.3964	25.046	24.2253	23.3185	23.3095	24.786	23.7502	24.9449	23.7285	24.9149	2	2	2	19.7	19.7	19.7	27.245	0	7.8338	112590000	22	2	5	0	2	1	1	1	2	0	0	0	0	2	3	0	2	1	0	0	0	0	0	0	0	0.790256	0.860229	0.18226	0.274521	0.372352	0.492956	0.584677	0.953906	0.28118	0.409133	0.734763	1.16024	O43513	O43513	Mediator of RNA polymerase II transcription subunit 7	MED7	sp|O43513|MED7_HUMAN Mediator of RNA polymerase II transcription subunit 7 OS=Homo sapiens GN=MED7 PE=1 SV=1	0.477518	0.550716	0.500567
25.1134	25.2793	NaN	24.7578	NaN	24.2135	NaN	24.3301	25.0752	24.2772	25.3011	NaN	23.6257	23.9705	NaN	24.0654	24.9514	23.9246	24.8974	24.8634	26.0521	23.8175	NaN	25.2683	2	2	2	36.6	36.6	36.6	13.775	0.0052848	1.6807	112560000	2	0	1	0	0	0	0	0	0	0	0	0	0	0	0	0	0	0	1	0	0	0	0	0	0	0.795478	0.864335	-0.0950871	-0.271105	0.0599507	0.130399	-0.73349	-2.25822	0.757557	0.829735	0.138752	0.321895	Q5JS54	Q5JS54	Proteasome assembly chaperone 4	PSMG4	sp|Q5JS54|PSMG4_HUMAN Proteasome assembly chaperone 4 OS=Homo sapiens GN=PSMG4 PE=2 SV=2	0.492827	0.566045	-0.229942
24.2209	23.9737	23.948	24.7374	23.8183	24.0741	23.8755	24.0078	24.2513	23.5058	24.2235	24.1265	23.5341	23.9741	23.1445	NaN	24.0353	24.6813	23.0725	22.8707	23.8745	23.694	23.6116	NaN	4	4	4	9.9	9.9	9.9	62.258	0	4.7644	112490000	10	0	0	2	0	0	1	1	1	0	1	0	0	0	1	1	0	0	0	1	0	1	0	0	0	0.475161	0.602638	-0.130342	-0.742708	0.414183	0.532601	-0.254886	-0.87627	0.0185045	0.055759	-0.704096	-3.00583	Q9H9T3	Q9H9T3	Elongator complex protein 3	ELP3	sp|Q9H9T3|ELP3_HUMAN Elongator complex protein 3 OS=Homo sapiens GN=ELP3 PE=1 SV=2	0.08608	0.130765	-0.363108
23.5861	25.1384	24.0287	24.0423	23.1215	23.8019	23.6816	24.271	24.0619	24.5381	24.351	23.7998	23.6463	23.5074	NaN	24.0127	23.857	24.0507	24.1717	23.3919	23.1042	23.4499	24.2177	22.4321	3	3	3	6.2	6.2	6.2	88.975	0.00044643	3.4247	112420000	1	0	0	0	0	0	0	0	0	0	0	0	0	0	0	0	0	0	0	0	0	0	1	0	0	0.608259	0.717103	0.164077	0.53549	0.653826	0.740971	-0.138343	-0.470215	0.234536	0.356705	-0.491912	-1.26505	Q9UQR1	Q9UQR1	Zinc finger protein 148	ZNF148	sp|Q9UQR1|ZN148_HUMAN Zinc finger protein 148 OS=Homo sapiens GN=ZNF148 PE=1 SV=2	0.487671	0.560528	-0.155393
23.1398	22.5401	24.0139	24.4453	23.2496	24.0029	23.9441	20.1041	24.4573	23.9492	23.479	23.46	24.0262	24.3723	24.7043	24.0576	23.7318	NaN	24.8343	23.9842	24.7731	24.1255	25.1669	24.3722	2	2	2	18.2	18.2	18.2	27.742	0.00045362	3.7251	112200000	6	0	0	1	0	0	0	1	0	0	0	1	1	0	0	1	0	0	0	0	0	0	0	0	1	0.651288	0.75276	-0.332987	-0.472195	0.103792	0.193168	0.613183	1.84159	0.0202435	0.0592767	0.977431	2.84469	Q86TN4	Q86TN4	tRNA 2-phosphotransferase 1	TRPT1	sp|Q86TN4|TRPT1_HUMAN tRNA 2-phosphotransferase 1 OS=Homo sapiens GN=TRPT1 PE=1 SV=2	0.0459011	0.0765286	0.419209
24.4851	23.4819	22.9932	23.8156	23.32	24.8755	24.4615	25.6192	23.7988	25.061	23.9996	NaN	23.3627	23.5747	NaN	24.2858	22.8938	23.0621	22.6665	NaN	22.7096	21.2809	NaN	23.6621	2	2	2	5.2	5.2	5.2	92.153	0	7.6029	112110000	3	0	1	1	0	0	0	1	0	0	0	0	0	0	0	0	0	0	0	0	0	0	0	0	0	0.126057	0.225711	0.759481	1.69657	0.330756	0.450516	-0.392728	-1.02844	0.0790972	0.159717	-1.24879	-2.18369	P52756	P52756	RNA-binding protein 5	RBM5	sp|P52756|RBM5_HUMAN RNA-binding protein 5 OS=Homo sapiens GN=RBM5 PE=1 SV=2	0.04193	0.0708236	-0.294011
23.5506	23.826	24.0237	24.0654	23.3927	23.8321	23.9821	24.2113	23.9018	23.9331	24.629	24.6745	23.6956	23.8966	24.0189	23.6375	23.8686	23.9416	NaN	22.9646	24.4128	24.9085	23.9888	23.9789	3	3	3	15.9	15.9	15.9	35.879	0	24.559	111640000	29	1	1	0	1	1	2	2	1	0	2	1	1	0	2	1	2	1	2	1	1	1	1	2	2	0.0355026	0.0889429	0.440223	2.45787	0.632282	0.723258	0.0614007	0.497826	0.463132	0.584583	0.269	0.795376	P17275	P17275	Transcription factor jun-B	JUNB	sp|P17275|JUNB_HUMAN Transcription factor jun-B OS=Homo sapiens GN=JUNB PE=1 SV=1	0.183869	0.249447	0.256875
24.3041	24.59	24.4022	23.1276	23.5626	24.426	23.6947	23.5153	23.8342	23.969	23.6934	23.3553	22.9994	23.7921	23.6423	23.4244	24.3446	23.2964	23.551	23.2985	23.271	NaN	24.2306	23.5983	3	3	3	13.7	13.7	13.7	35.832	0	6.3494	111550000	9	0	2	0	1	0	1	0	1	0	0	0	0	0	2	1	0	0	1	0	0	0	0	0	0	0.172184	0.28508	-0.39178	-1.53746	0.143573	0.246879	-0.485524	-1.5941	0.140014	0.243832	-0.478869	-1.6248	Q9Y256	Q9Y256	CAAX prenyl protease 2	RCE1	sp|Q9Y256|FACE2_HUMAN CAAX prenyl protease 2 OS=Homo sapiens GN=RCE1 PE=1 SV=1	0.0371999	0.0637826	-0.452058
24.9899	24.3281	24.1981	24.3288	24.452	23.9021	24.753	23.0969	23.885	22.6232	21.2699	NaN	23.2494	23.7688	24.6259	22.6801	24.3124	22.5449	23.7941	22.858	23.2775	23.1884	23.3226	23.1711	4	4	4	14.9	14.9	14.9	40.703	0.00046072	4.0066	111510000	7	0	1	2	0	1	1	0	0	0	0	0	0	0	1	0	0	1	0	0	0	0	0	0	0	0.102321	0.194113	-1.24092	-2.04693	0.064161	0.136507	-0.836268	-2.21285	0.000213787	0.00258168	-1.0979	-5.7165	Q6ZMK1	Q6ZMK1	Cysteine and histidine-rich protein 1	CYHR1	sp|Q6ZMK1|CYHR1_HUMAN Cysteine and histidine-rich protein 1 OS=Homo sapiens GN=CYHR1 PE=1 SV=2	0.000134203	0.000484593	-1.05836
22.3874	24.1092	24.1529	23.3514	23.8007	24.1288	24.301	23.201	23.8527	23.8551	NaN	23.7808	23.5738	24.0209	23.3738	19.777	23.9855	23.0589	23.7617	24.5235	24.4058	25.5172	23.2192	25.235	3	3	3	1.6	1.6	1.6	331.07	0	12.956	111410000	10	0	0	0	0	1	0	0	0	1	0	0	0	2	0	2	0	1	0	1	0	1	0	0	1	0.678589	0.774159	0.143029	0.429753	0.366459	0.486554	-0.690101	-0.96743	0.11361	0.208912	0.788666	1.74187	O43149	O43149	Zinc finger ZZ-type and EF-hand domain-containing protein 1	ZZEF1	sp|O43149|ZZEF1_HUMAN Zinc finger ZZ-type and EF-hand domain-containing protein 1 OS=Homo sapiens GN=ZZEF1 PE=1 SV=6	0.26551	0.339358	0.0805314
23.8533	NaN	23.3152	24.4001	23.6628	23.6608	23.9782	24.309	23.6987	24.5271	23.8747	25.0038	24.2516	24.5336	24.5282	24.3495	24.0459	24.3452	24.1691	24.2304	23.7732	24.0031	24.2755	21.407	3	3	3	22	22	22	21	0	8.4822	111400000	17	0	0	1	0	1	0	1	1	2	1	1	0	2	1	1	1	1	1	0	1	0	1	0	0	0.121884	0.219889	0.453507	1.70765	0.0301049	0.0766687	0.56391	2.92097	0.789748	0.855187	-0.135384	-0.277916	O75884	O75884	Putative hydrolase RBBP9	RBBP9	sp|O75884|RBBP9_HUMAN Putative hydrolase RBBP9 OS=Homo sapiens GN=RBBP9 PE=1 SV=2	0.098027	0.145939	0.294011
24.6486	24.2837	23.5014	24.1596	23.9628	23.5953	23.5449	24.01	23.7328	24.6281	23.8538	24.2455	23.7441	24.4458	NaN	24.3913	24.5202	23.9945	NaN	22.4049	23.9482	23.1674	23.2304	22.9096	1	1	1	8.6	8.6	8.6	38.939	0	4.6425	111380000	14	0	1	1	0	1	0	1	2	1	2	0	1	0	1	0	0	0	1	0	0	0	1	0	1	0.925669	0.957381	-0.0227229	-0.0957019	0.423991	0.541903	0.193939	0.837619	0.0209375	0.0607359	-0.893109	-2.91338	Q03060	Q03060	cAMP-responsive element modulator	CREM	sp|Q03060|CREM_HUMAN cAMP-responsive element modulator OS=Homo sapiens GN=CREM PE=1 SV=5	0.325782	0.40269	-0.240631
24.4707	23.0676	24.1703	23.0064	23.5765	NaN	24.2881	23.3108	23.6434	24.0315	24.5834	24.2687	24.0212	24.2599	23.8939	23.7187	24.7581	24.1502	23.4665	23.094	23.6108	23.3292	23.5766	23.4283	2	2	2	4	4	4	91.204	0	129.93	111360000	28	2	1	1	1	1	0	1	2	2	1	0	1	0	2	0	1	1	1	2	2	2	2	1	1	0.332477	0.465897	0.362672	1.03973	0.196081	0.310012	0.47536	1.45494	0.464483	0.585824	-0.240745	-0.797828	Q92845	Q92845	Kinesin-associated protein 3	KIFAP3	sp|Q92845|KIFA3_HUMAN Kinesin-associated protein 3 OS=Homo sapiens GN=KIFAP3 PE=1 SV=2	0.213147	0.283128	0.199096
22.193	NaN	23.4279	22.3006	22.5476	22.5533	22.8041	22.6673	22.342	23.102	NaN	20.8623	22.4433	23.1205	NaN	22.5528	NaN	22.3237	22.0992	23.0152	NaN	22.977	22.4125	21.237	5	5	5	1.7	1.7	1.7	367.76	0.00064823	2.9602	111310000	4	0	0	1	0	1	1	0	0	0	0	1	0	0	0	0	0	0	0	0	0	0	0	0	0	0.598552	0.708811	-0.248932	-0.554469	0.984544	0.990985	0.0056221	0.0200773	0.535095	0.647982	-0.2563	-0.652406	P49454	P49454	Centromere protein F	CENPF	sp|P49454|CENPF_HUMAN Centromere protein F OS=Homo sapiens GN=CENPF PE=1 SV=2	0.925208	0.939588	-0.166537
23.5326	22.9705	23.2132	23.3067	22.9465	23.7633	23.4857	22.2395	24.3178	23.8221	23.8814	23.9724	23.4353	24.6441	24.4891	NaN	23.7503	24.3622	24.4484	23.5983	23.5513	24.4497	23.4543	NaN	4	4	4	1.9	1.9	1.9	439.34	0	20.758	111130000	10	1	1	0	0	0	1	0	1	0	1	0	0	2	1	1	0	0	0	0	0	0	1	0	0	0.341957	0.474443	0.330985	1.02092	0.0172335	0.0510265	0.847383	3.18792	0.0535287	0.118264	0.611587	2.35091	Q9Y4D8	Q9Y4D8	Probable E3 ubiquitin-protein ligase HECTD4	HECTD4	sp|Q9Y4D8|HECD4_HUMAN Probable E3 ubiquitin-protein ligase HECTD4 OS=Homo sapiens GN=HECTD4 PE=1 SV=5	0.0085086	0.0181269	0.596652
22.9909	24.0293	23.4614	23.638	23.7074	23.5763	24.1883	23.6125	23.973	23.8627	24.1351	23.8727	22.8414	23.7723	23.4876	23.5228	24.2148	21.9349	22.9069	23.0087	24.3418	25.3355	23.4298	24.3663	3	3	3	28.5	28.5	28.5	19.053	0	6.3478	111070000	11	1	0	1	0	2	1	1	1	0	0	0	1	0	1	0	1	0	0	0	0	0	0	1	0	0.0503943	0.115235	0.373485	2.28693	0.471239	0.58552	-0.271581	-0.763077	0.449626	0.572716	0.330961	0.806116	Q8N9N8	Q8N9N8	Probable RNA-binding protein EIF1AD	EIF1AD	sp|Q8N9N8|EIF1A_HUMAN Probable RNA-binding protein EIF1AD OS=Homo sapiens GN=EIF1AD PE=1 SV=1	0.14407	0.201825	0.144288
24.213	22.5223	23.5207	23.7249	23.089	21.5407	23.6228	NaN	25.9667	25.1402	23.65	23.9362	25.0544	24.5192	25.5373	24.3719	24.4092	24.459	22.9258	23.8445	24.1114	23.6128	22.824	24.1557	2	2	2	4.2	4.2	4.2	79.37	0.00046664	4.1913	111000000	24	0	0	0	1	0	0	2	1	1	2	2	2	1	1	1	1	1	0	1	2	1	1	1	2	0.0545741	0.122101	1.36139	2.23633	0.00683117	0.0254171	1.6234	3.7317	0.325647	0.452868	0.477256	1.04511	Q9UJ41	Q9UJ41	Rab5 GDP/GTP exchange factor	RABGEF1	sp|Q9UJ41|RABX5_HUMAN Rab5 GDP/GTP exchange factor OS=Homo sapiens GN=RABGEF1 PE=1 SV=2	0.00453195	0.0105249	1.15401
23.9985	23.2335	23.7964	23.2728	23.4942	23.5444	23.859	23.8827	23.5787	24.3696	23.8924	23.7607	24.2037	24.5062	24.0008	24.4733	23.0153	24.1199	23.8073	25.0917	23.6171	25.3514	23.5017	24.5261	3	3	3	11.5	11.5	11.5	43.806	0	10.918	110870000	22	1	0	1	0	0	1	2	1	0	1	1	0	0	1	2	0	0	0	2	1	2	2	2	2	0.06659	0.141928	0.333857	2.06198	0.0872746	0.170196	0.496553	1.95744	0.0673242	0.141719	0.759223	2.20089	Q8NBI6	Q8NBI6	Xyloside xylosyltransferase 1	XXYLT1	sp|Q8NBI6|XXLT1_HUMAN Xyloside xylosyltransferase 1 OS=Homo sapiens GN=XXYLT1 PE=1 SV=1	0.00595823	0.0132683	0.529878
23.4901	23.603	23.5039	23.2329	23.757	23.1655	24.7115	23.5621	24.5986	23.5916	23.9193	23.7192	23.7228	22.7564	22.4962	21.9174	23.8213	22.8988	24.8611	23.8302	23.8351	23.2199	24.5185	NaN	2	2	2	13.7	13.7	13.7	20.655	0.00045861	3.9188	110870000	3	0	0	1	0	0	0	1	0	0	0	0	0	0	1	0	0	0	0	0	0	0	0	0	0	0.0447975	0.105732	0.558322	2.4512	0.144952	0.248623	-0.523273	-1.67802	0.108845	0.202491	0.594208	1.96574	P62256	P62256	Ubiquitin-conjugating enzyme E2 H	UBE2H	sp|P62256|UBE2H_HUMAN Ubiquitin-conjugating enzyme E2 H OS=Homo sapiens GN=UBE2H PE=1 SV=1	0.0106451	0.0219719	0.209752
22.7493	23.9914	24.6795	23.7702	24.2626	24.2715	24.2788	NaN	23.6641	24.2949	24.0255	23.1678	23.5485	24.722	24.1151	24.0422	24.248	23.8496	23.1944	24.0378	24.0108	23.8309	23.5759	23.9801	3	3	3	18.9	18.9	18.9	25.977	0	20.065	110630000	20	1	1	1	0	0	1	1	1	1	2	1	0	0	1	1	2	1	0	1	2	0	1	0	1	0.848347	0.904069	-0.0679053	-0.196905	0.683292	0.765814	0.133461	0.422949	0.565295	0.673205	-0.182455	-0.602038	Q8IYL3	Q8IYL3	UPF0688 protein C1orf174	C1orf174	sp|Q8IYL3|CA174_HUMAN UPF0688 protein C1orf174 OS=Homo sapiens GN=C1orf174 PE=1 SV=2	0.832623	0.862643	-0.0389662
22.5858	23.9287	23.2938	23.4545	22.8522	23.3861	24.3908	23.7404	23.7356	23.9203	24.3269	24.1025	23.5641	23.6856	24.1204	23.5942	23.9541	24.345	24.3133	24.6273	25.1198	25.2283	24.1913	24.5909	3	3	3	12.3	12.3	12.3	38.952	0	44.938	110530000	23	1	0	0	1	1	1	1	2	1	0	1	1	2	1	0	1	1	1	2	1	1	2	1	0	0.00798353	0.0301039	0.785896	3.48206	0.0251937	0.0673621	0.627051	2.69761	0.00026422	0.00296316	1.42829	5.53131	Q9H1E5	Q9H1E5	Thioredoxin-related transmembrane protein 4	TMX4	sp|Q9H1E5|TMX4_HUMAN Thioredoxin-related transmembrane protein 4 OS=Homo sapiens GN=TMX4 PE=1 SV=1	3.0637e-06	1.7213e-05	0.947079
23.3894	24.2615	23.9321	23.9685	23.8014	24.2755	23.4144	24.0463	23.4991	23.8876	23.9318	23.5348	23.463	24.1242	23.7193	23.4566	23.5716	22.8676	23.4307	24.185	24.2204	24.2462	23.4334	23.523	2	2	2	4.2	4.2	4.2	70.592	0	17.248	110350000	20	1	1	1	1	1	1	1	1	0	1	0	1	1	1	1	0	1	0	2	1	1	1	0	1	0.234588	0.360497	-0.219062	-1.26831	0.0899676	0.173743	-0.40435	-1.88651	0.659465	0.754534	-0.0982901	-0.454811	Q53F19	Q53F19	Uncharacterized protein C17orf85	C17orf85	sp|Q53F19|NCBP3_HUMAN Nuclear cap-binding protein subunit 3 OS=Homo sapiens GN=NCBP3 PE=1 SV=2	0.169838	0.232662	-0.240567
24.1698	22.9237	21.3068	22.7568	22.0694	21.7301	24.1738	23.3367	23.3231	23.9831	24.4049	24.8575	21.9761	22.8039	23.8812	24.5703	24.3146	24.31	23.9967	23.8638	24.4879	25.322	24.0256	21.5771	2	2	1	4.2	4.2	2.1	55.937	0.00045506	3.7742	109560000	14	0	1	1	0	0	0	0	0	1	0	1	1	1	0	2	2	2	0	0	0	0	1	1	0	0.0137002	0.0444923	1.52041	3.13367	0.0809624	0.160913	1.14992	1.94089	0.0627341	0.133889	1.38607	2.10376	Q14814	Q14814	Myocyte-specific enhancer factor 2D	MEF2D	sp|Q14814|MEF2D_HUMAN Myocyte-specific enhancer factor 2D OS=Homo sapiens GN=MEF2D PE=1 SV=1	0.00151034	0.00399353	1.35213
NaN	24.4137	24.013	24.4825	24.3097	24.1424	24.2618	24.2874	23.944	23.8744	23.9764	24.0443	23.8275	24.0565	23.8878	24.1073	24.9134	24.2743	23.9345	23.7952	24.3086	23.663	23.6587	23.272	1	1	1	5	5	5	42.987	0	14.506	109560000	29	0	1	1	1	2	1	2	1	2	1	2	1	1	1	1	1	1	2	1	1	1	1	1	2	0.0985741	0.189596	-0.20755	-1.86406	0.620061	0.714418	-0.0944466	-0.516922	0.0159772	0.0505046	-0.500254	-3.0368	Q16644	Q16644	MAP kinase-activated protein kinase 3	MAPKAPK3	sp|Q16644|MAPK3_HUMAN MAP kinase-activated protein kinase 3 OS=Homo sapiens GN=MAPKAPK3 PE=1 SV=1	0.0354152	0.061229	-0.267417
23.975	24.3994	23.5329	24.2421	23.8493	24.4151	23.5213	23.6994	24.4219	23.9009	23.7649	23.3272	23.7117	23.0088	23.6235	23.8547	23.9632	23.5633	NaN	23.5031	23.566	22.7049	22.9384	24.9556	2	2	2	2.5	2.5	2.5	177.35	0.00023929	4.6149	109310000	3	0	0	0	0	0	0	0	0	0	0	0	0	0	0	1	0	0	0	0	1	0	0	0	1	0.186461	0.303039	-0.296368	-1.41909	0.046032	0.1069	-0.448093	-2.27733	0.25434	0.379125	-0.535356	-1.28574	Q6XZF7	Q6XZF7	Dynamin-binding protein	DNMBP	sp|Q6XZF7|DNMBP_HUMAN Dynamin-binding protein OS=Homo sapiens GN=DNMBP PE=1 SV=1	0.0308389	0.0544821	-0.426605
23.8814	23.9451	23.572	23.9625	23.6739	23.8105	23.5995	23.6869	23.8964	23.2671	24.2612	23.9346	23.3041	23.7756	23.5945	23.393	23.842	23.465	23.6087	23.8213	23.4556	23.5211	22.8633	23.4413	3	3	3	5.6	5.6	5.6	119.03	0	35.685	109270000	8	0	1	1	2	0	2	0	0	0	0	0	0	0	1	0	0	0	0	0	0	0	0	0	1	0.833153	0.893266	-0.0332727	-0.218622	0.0492624	0.111896	-0.245212	-2.26594	0.0432016	0.101764	-0.355677	-2.44613	Q86UV5	Q86UV5	Ubiquitin carboxyl-terminal hydrolase 48	USP48	sp|Q86UV5|UBP48_HUMAN Ubiquitin carboxyl-terminal hydrolase 48 OS=Homo sapiens GN=USP48 PE=1 SV=1	0.0829256	0.12674	-0.211387
23.5784	23.2253	23.8802	23.734	24.0011	24.3022	24.2618	24.4217	23.82	23.736	24.3625	24.1949	23.968	23.4705	23.6064	24.1517	23.5957	24.6215	23.7019	23.3472	23.9233	23.9952	23.589	24.062	2	2	2	10.5	10.5	10.5	43.064	0	104.08	109190000	25	2	1	2	2	0	0	1	0	1	1	3	0	1	2	0	0	2	0	1	0	2	0	2	2	0.101921	0.193613	0.345956	1.81187	0.631759	0.723006	0.115447	0.49474	0.929476	0.956961	-0.0170755	-0.0909509	O95684	O95684	FGFR1 oncogene partner	FGFR1OP	sp|O95684|FR1OP_HUMAN FGFR1 oncogene partner OS=Homo sapiens GN=FGFR1OP PE=1 SV=1	0.621893	0.683352	0.148109
23.7728	24.0926	23.515	23.6204	23.4144	23.6431	24.2209	23.5279	24.3701	24.3089	24.073	23.5323	23.6182	23.9146	24.0674	23.8553	23.9824	23.9871	23.8576	23.4736	23.4381	23.3495	23.8488	23.8616	5	5	5	11.2	11.2	11.2	79.897	0	16.549	109180000	23	1	2	2	1	3	1	0	1	0	1	0	0	1	0	2	1	1	2	1	1	0	1	1	0	0.108868	0.202535	0.329144	1.79439	0.0828545	0.163569	0.227781	1.95956	0.788209	0.854295	-0.0381813	-0.275948	Q9NVU0	Q9NVU0	DNA-directed RNA polymerase III subunit RPC5	POLR3E	sp|Q9NVU0|RPC5_HUMAN DNA-directed RNA polymerase III subunit RPC5 OS=Homo sapiens GN=POLR3E PE=1 SV=1	0.146883	0.205524	0.172915
22.9851	24.705	24.2013	23.7321	24.2886	24.281	23.5413	24.2505	23.976	24.7717	24.0405	23.5997	23.832	23.9989	23.6402	23.5686	22.8483	24.2096	23.9137	23.0142	22.6357	24.2043	23.9125	24.3888	2	2	2	15	15	15	27.932	0.00045444	3.7533	109060000	11	0	2	0	0	1	0	1	1	0	0	0	0	0	1	1	2	0	0	1	0	0	1	0	0	0.99433	0.998004	-0.00223859	-0.00729994	0.289432	0.408942	-0.349274	-1.12215	0.367716	0.492923	-0.353993	-0.944366	Q96MF7	Q96MF7	E3 SUMO-protein ligase NSE2	NSMCE2	sp|Q96MF7|NSE2_HUMAN E3 SUMO-protein ligase NSE2 OS=Homo sapiens GN=NSMCE2 PE=1 SV=2	0.828006	0.858793	-0.235168
NaN	23.8806	23.1447	23.2234	23.5565	23.4262	23.7185	24.2204	23.0498	24.3138	24.264	24.3773	23.989	24.0204	24.5708	23.9424	24.5544	24.9467	23.8703	24.3011	24.6504	25.7467	24.1507	24.9947	4	4	4	12.1	12.1	12.1	62.554	0	11.596	109050000	48	0	1	2	1	1	2	0	2	2	4	2	1	3	3	2	3	2	3	4	1	3	3	1	2	0.0596025	0.1306	0.544318	2.18995	0.00247777	0.0122349	0.890987	4.1795	0.00635323	0.02663	1.17268	3.83333	Q96F45	Q96F45	Zinc finger protein 503	ZNF503	sp|Q96F45|ZN503_HUMAN Zinc finger protein 503 OS=Homo sapiens GN=ZNF503 PE=1 SV=1	3.73843e-05	0.000158933	0.869329
24.7013	23.8102	22.3568	23.9015	23.7557	24.1013	24.2255	24.6037	23.8276	24.2609	23.9115	24.8614	23.2316	23.0698	24.0248	24.0309	NaN	23.6281	23.7827	23.6942	23.9844	23.6499	24.5598	24.2725	3	3	3	11	11	11	66.145	0.00045096	3.5856	108900000	2	0	0	0	0	0	0	0	0	0	0	0	0	0	0	0	0	0	0	0	0	0	2	0	0	0.190895	0.308562	0.510611	1.43853	0.652758	0.740289	-0.174087	-0.467001	0.548729	0.658972	0.219431	0.629617	Q15650	Q15650	Activating signal cointegrator 1	TRIP4	sp|Q15650|TRIP4_HUMAN Activating signal cointegrator 1 OS=Homo sapiens GN=TRIP4 PE=1 SV=4	0.417815	0.494658	0.185318
23.438	23.0893	23.6275	23.929	23.5637	23.5995	23.4799	23.8022	23.4628	24.1929	24.0064	NaN	23.6639	24.7093	23.4107	24.2541	23.7771	24.3877	23.7554	24.2367	24.0494	25.0489	23.3427	25.7193	4	4	4	14	14	14	43.603	0	21.407	108870000	11	0	1	0	1	1	1	1	1	0	0	0	0	0	1	0	0	0	0	0	1	2	0	0	1	0.21104	0.333884	0.247698	1.35982	0.0660963	0.139319	0.492673	2.13486	0.072038	0.148374	0.817605	2.1823	Q53HC9	Q53HC9	Protein TSSC1	TSSC1	sp|Q53HC9|TSSC1_HUMAN Protein TSSC1 OS=Homo sapiens GN=TSSC1 PE=1 SV=2	0.014774	0.0288348	0.519325
23.2175	23.114	24.7938	23.0581	23.9885	23.6624	24.104	24.2032	24.0387	23.5881	NaN	24.3831	24.0032	24.3346	24.374	24.3023	23.0998	25.0449	23.8137	24.4672	24.1774	25.9855	23.63	25.7818	2	2	2	11.9	11.9	11.9	26.256	0.00046094	4.0147	108870000	9	0	0	1	0	0	0	0	0	1	0	0	0	2	0	1	1	1	0	1	0	0	0	0	1	0.204656	0.325512	0.424371	1.39609	0.172677	0.282465	0.554093	1.46893	0.0735874	0.150584	1.00357	2.03335	Q96EC8	Q96EC8	Protein YIPF6	YIPF6	sp|Q96EC8|YIPF6_HUMAN Protein YIPF6 OS=Homo sapiens GN=YIPF6 PE=1 SV=2	0.0315772	0.0555601	0.660678
23.5179	24.1597	25.0774	24.1648	24.1493	24.1742	20.4056	NaN	22.6084	24.2064	24.5925	21.9432	22.7929	23.6091	22.3044	23.1859	23.1945	22.9953	23.1391	24.2055	24.628	24.7603	24.3824	25.5053	1	1	1	10.1	10.1	10.1	14.187	0.00083177	2.4211	108860000	7	1	0	1	0	1	0	0	0	0	0	0	0	0	0	0	1	0	0	1	0	1	0	1	0	0.130481	0.231546	-1.45604	-1.84099	0.00138935	0.00819187	-1.19356	-4.39757	0.558546	0.666566	0.229528	0.608805	O95298	O95298	NADH dehydrogenase [ubiquinone] 1 subunit C2	NDUFC2	sp|O95298|NDUC2_HUMAN NADH dehydrogenase [ubiquinone] 1 subunit C2 OS=Homo sapiens GN=NDUFC2 PE=1 SV=1	0.010983	0.0225426	-0.80669
23.5272	23.9939	23.7279	23.1209	NaN	23.0038	24.9808	24.9533	24.3629	23.6974	24.3857	24.7693	23.7036	23.8375	23.9777	NaN	24.211	24.4569	24.403	23.6644	24.3467	23.4449	24.6145	22.7478	2	2	2	8.2	8.2	8.2	57.903	0	6.1261	108810000	10	0	0	0	0	0	0	0	0	0	0	0	0	1	0	0	0	0	1	3	0	1	1	2	1	0.00378794	0.0174733	1.05017	3.87218	0.0419592	0.0992786	0.562599	2.46183	0.28423	0.411964	0.395493	1.14598	Q8TD30	Q8TD30	Alanine aminotransferase 2	GPT2	sp|Q8TD30|ALAT2_HUMAN Alanine aminotransferase 2 OS=Homo sapiens GN=GPT2 PE=1 SV=1	0.00205936	0.00527276	0.669419
22.1173	23.8093	22.9391	22.4113	23.6624	23.3975	24.1537	23.2807	23.7499	24.0776	24.1706	24.0393	23.4579	23.8233	24.1573	23.7038	24.4492	24.876	24.8378	24.419	24.8281	25.1577	24.302	23.7624	1	1	1	4.8	4.8	4.8	63.243	0.0052683	1.6618	108680000	7	0	1	0	0	1	0	1	0	0	0	1	0	1	1	1	0	0	0	0	0	0	0	0	0	0.0280974	0.0750418	0.855789	2.72624	0.0170415	0.0507732	1.02173	2.8966	0.00188372	0.011653	1.49502	4.32127	O95870	O95870	Abhydrolase domain-containing protein 16A	ABHD16A	sp|O95870|ABHGA_HUMAN Protein ABHD16A OS=Homo sapiens GN=ABHD16A PE=1 SV=3	3.18719e-05	0.000137957	1.12418
22.3349	23.2131	23.3659	23.5847	23.2601	23.7606	24.1995	24.3656	23.7562	24.062	23.4839	24.7274	24.1614	24.3092	23.9099	24.8349	24.0462	24.7448	23.4509	24.268	24.3536	25.162	23.1519	25.2005	4	4	4	27	27	27	21.639	0	41.102	108670000	30	0	1	1	1	0	1	2	1	2	1	2	0	3	1	2	2	1	1	3	1	1	1	1	1	0.0109493	0.0378465	0.845886	3.1249	0.00195501	0.0103043	1.08117	4.25396	0.035372	0.0874672	1.01124	2.52436	Q9BUH6	Q9BUH6	Protein PAXX	C9orf142	sp|Q9BUH6|PAXX_HUMAN Protein PAXX OS=Homo sapiens GN=C9orf142 PE=1 SV=2	2.75882e-05	0.000121979	0.97943
21.7048	23.923	24.1822	23.747	23.6877	23.9641	24.1341	24.1279	23.1823	24.4903	24.0362	23.5934	23.9169	23.8139	23.0033	23.8124	23.35	24.6959	23.2512	24.7776	23.9993	24.5473	23.5718	25.3309	3	3	3	18.2	18.2	18.2	35.392	0.00047048	4.3218	108600000	14	0	2	3	1	1	2	1	0	1	0	0	0	1	1	0	0	1	0	0	0	0	0	0	0	0.377525	0.507552	0.392582	0.938475	0.614025	0.710036	0.230608	0.523657	0.178463	0.29123	0.711559	1.44977	Q96H78	Q96H78	Solute carrier family 25 member 44	SLC25A44	sp|Q96H78|S2544_HUMAN Solute carrier family 25 member 44 OS=Homo sapiens GN=SLC25A44 PE=2 SV=1	0.292989	0.368846	0.444916
22.4287	23.5956	23.834	23.6537	23.2119	23.7482	23.554	24.4727	23.4017	24.3013	24.4219	24.5979	23.8984	24.1317	23.7357	24.0774	23.7478	25.161	23.1693	24.4046	24.2025	24.2679	23.4198	24.1133	3	3	3	3.7	3.7	3.7	129.98	0	9.6846	108360000	14	0	0	1	3	0	1	1	1	0	1	0	1	0	1	0	1	1	0	0	0	1	0	0	1	0.0389627	0.095603	0.712915	2.375	0.0420328	0.0993047	0.713315	2.33028	0.11385	0.209273	0.517555	1.73278	Q96EV2	Q96EV2	RNA-binding protein 33	RBM33	sp|Q96EV2|RBM33_HUMAN RNA-binding protein 33 OS=Homo sapiens GN=RBM33 PE=1 SV=3	0.0033474	0.0081129	0.647929
23.5671	24.0465	24.0705	24.0256	23.8823	23.7511	24.0713	23.3633	24.1518	23.2671	24.0863	23.3522	23.6733	22.7563	23.9243	23.1224	23.5078	NaN	23.0944	22.2783	23.9162	24.2997	23.1525	22.3816	3	3	3	16.7	16.7	16.7	32.307	0	10.66	108280000	8	0	0	2	0	3	1	0	0	0	0	1	0	0	0	1	0	0	0	0	0	0	0	0	0	0.392509	0.521814	-0.175177	-0.910447	0.0742475	0.151261	-0.493684	-2.2243	0.0867652	0.171243	-0.703392	-2.07323	Q15014	Q15014	Mortality factor 4-like protein 2	MORF4L2	sp|Q15014|MO4L2_HUMAN Mortality factor 4-like protein 2 OS=Homo sapiens GN=MORF4L2 PE=1 SV=1	0.0377487	0.0646308	-0.457418
23.0683	24.1703	23.7164	24.6583	24.2458	23.3151	24.347	24.4271	24.0825	24.3106	23.7809	23.811	23.6875	23.7948	23.9473	23.7507	24.1433	23.3261	23.4264	23.9133	23.9125	24.543	23.2362	23.9788	3	3	3	9.8	9.8	9.8	56.931	0	8.1387	108200000	53	2	3	2	3	4	5	2	2	1	2	0	1	2	3	3	2	1	3	1	4	1	1	2	3	0.363699	0.49652	0.264141	0.970854	0.75642	0.824337	-0.0874198	-0.322651	0.931666	0.958389	-0.0273234	-0.0880884	Q14119	Q14119	Vascular endothelial zinc finger 1	VEZF1	sp|Q14119|VEZF1_HUMAN Vascular endothelial zinc finger 1 OS=Homo sapiens GN=VEZF1 PE=1 SV=2	0.855242	0.879962	0.0497994
23.5152	23.4367	22.9213	24.4831	21.2192	23.185	23.1607	23.8036	NaN	22.6361	24.4349	22.8419	23.9442	24.2595	23.5752	25.1868	23.5619	23.8611	25.1291	24.9599	24.0123	24.011	24.7991	25.2152	6	6	6	2.9	2.9	2.9	319.37	0	5.4503	108000000	7	1	0	0	1	0	0	0	0	0	0	0	0	0	0	0	1	0	0	0	1	1	2	0	0	0.661606	0.761182	0.248712	0.452935	0.100136	0.187977	0.938034	1.86168	0.0144682	0.0470354	1.56102	3.17663	P21359	P21359	Neurofibromin;Neurofibromin truncated	NF1	sp|P21359|NF1_HUMAN Neurofibromin OS=Homo sapiens GN=NF1 PE=1 SV=2	0.0392103	0.0668931	0.915923
21.9231	22.1166	22.9015	22.0819	21.7104	22.3583	23.1905	23.6348	23.0979	23.7654	23.7367	23.5929	24.2381	24.2097	24.3276	24.8623	24.6166	24.7095	23.6321	24.742	25.2535	25.6196	23.8087	25.3359	3	3	3	18.8	18.8	18.8	20.424	0	7.7369	107980000	44	1	1	1	1	1	1	1	3	2	2	2	1	2	1	2	3	1	2	2	3	2	3	2	4	0.000125292	0.00165553	1.32102	6.43799	1.59424e-06	8.84246e-05	2.31195	11.4478	0.000228478	0.00270022	2.54997	6.70496	Q96KR6	Q96KR6	Protein FAM210B	FAM210B	sp|Q96KR6|F210B_HUMAN Protein FAM210B OS=Homo sapiens GN=FAM210B PE=1 SV=2	4.32523e-12	1.35733e-10	2.06098
23.593	24.0706	24.3267	23.6984	24.2693	24.1406	24.279	24.25	24.0716	24.0178	24.2711	24.6351	23.7503	23.668	23.5871	23.7225	23.2036	24.4556	23.1752	23.9904	23.1201	24.4728	22.8762	23.5687	3	3	3	8.7	8.7	8.7	56.933	0	9.0753	107860000	26	0	2	1	0	1	2	3	4	2	1	0	1	1	1	0	1	1	1	1	0	1	1	0	1	0.152435	0.259591	0.237659	1.5623	0.200969	0.315025	-0.28523	-1.37695	0.121604	0.220551	-0.482507	-1.7492	Q96IF1	Q96IF1	LIM domain-containing protein ajuba	AJUBA	sp|Q96IF1|AJUBA_HUMAN LIM domain-containing protein ajuba OS=Homo sapiens GN=AJUBA PE=1 SV=1	0.0400527	0.0681596	-0.176693
24.0449	NaN	24.0058	24.1982	24.1957	24.6213	23.9409	24.3324	23.9793	23.6403	23.8446	24.3756	NaN	23.117	23.2792	23.2624	23.2998	23.6422	23.4239	21.8256	24.0266	24.4477	NaN	23.3727	3	3	3	12	12	12	29.172	0.00046307	4.0971	107850000	15	2	0	2	0	2	1	0	2	0	1	0	1	0	0	0	0	0	1	1	0	1	1	0	0	0.254495	0.381743	-0.194331	-1.21734	0.000257434	0.00240306	-0.893069	-6.40512	0.150804	0.257182	-0.793885	-1.73093	Q14331;Q9BZ01	Q14331	Protein FRG1	FRG1	sp|Q14331|FRG1_HUMAN Protein FRG1 OS=Homo sapiens GN=FRG1 PE=1 SV=1	0.00142829	0.00381024	-0.627095
24.4859	24.3688	23.3391	24.2547	22.8441	23.1688	24.3187	23.3522	24.1198	22.9335	23.8241	24.0859	23.4589	22.7862	23.9506	23.5477	24.5659	23.145	23.9323	22.9242	23.8907	23.3492	24.0343	22.4965	1	1	1	2.8	2.8	2.8	44.402	0.00046948	4.292	107650000	14	1	0	0	1	0	1	0	1	1	1	1	1	0	1	0	1	0	1	1	0	1	0	1	0	0.938057	0.966005	0.028814	0.0798484	0.672438	0.756314	-0.167822	-0.435723	0.447021	0.571047	-0.305684	-0.791974	Q9H814	Q9H814	Phosphorylated adapter RNA export protein	PHAX	sp|Q9H814|PHAX_HUMAN Phosphorylated adapter RNA export protein OS=Homo sapiens GN=PHAX PE=1 SV=1	0.857539	0.881945	-0.148231
22.2516	23.8012	23.6985	22.7063	23.2845	24.1035	24.4986	23.4946	24.2445	24.666	24.4387	23.5121	23.2349	23.896	24.0513	24.5321	23.8148	24.8194	23.5681	24.6031	24.1836	25.3629	24.0181	25.4557	2	2	2	4.2	4.2	4.2	135.25	0.0020346	2.1221	107570000	4	0	0	0	0	0	0	0	0	1	0	0	0	0	1	0	0	0	0	0	0	0	0	1	1	0.0437882	0.103899	0.834834	2.33848	0.0705552	0.145818	0.750502	2.0364	0.0160734	0.0505745	1.22433	2.89373	Q70E73	Q70E73	Ras-associated and pleckstrin homology domains-containing protein 1	RAPH1	sp|Q70E73|RAPH1_HUMAN Ras-associated and pleckstrin homology domains-containing protein 1 OS=Homo sapiens GN=RAPH1 PE=1 SV=3	0.00105963	0.00294034	0.936556
23.2745	22.8094	24.1514	23.2884	23.2738	22.7254	24.0586	24.3886	24.3121	24.7672	24.1178	24.1212	24.7045	23.9342	24.1814	24.9371	24.3299	25.3341	23.4164	25.191	23.7021	23.993	23.2409	NaN	4	3	3	23.2	19.2	19.2	22.619	0	5.019	107560000	14	0	0	0	0	0	0	0	0	1	1	0	0	1	1	2	0	1	0	2	1	2	1	1	0	0.00245584	0.0129727	1.0404	4.45791	0.00125171	0.00753939	1.31635	4.44238	0.149623	0.255624	0.654823	1.62726	Q9Y3E1	Q9Y3E1	Hepatoma-derived growth factor-related protein 3	HDGFRP3	sp|Q9Y3E1|HDGR3_HUMAN Hepatoma-derived growth factor-related protein 3 OS=Homo sapiens GN=HDGFRP3 PE=1 SV=1	3.61541e-05	0.000154391	1.00386
24.9961	24.5111	24.3624	24.3753	24.0984	23.7	23.3034	NaN	22.6718	22.227	22.7387	NaN	22.9235	NaN	23.3403	22.9603	22.4975	NaN	23.2028	22.2695	23.1185	NaN	23.7158	NaN	2	2	2	10.7	10.7	10.7	33.231	0.00047004	4.3156	107490000	5	0	0	2	0	2	1	0	0	0	0	0	0	0	0	0	0	0	0	0	0	0	0	0	0	0.000991172	0.00672531	-1.60532	-5.6846	0.000538692	0.0040945	-1.41015	-5.72465	0.0146208	0.0473784	-1.26392	-3.63666	Q6PK04	Q6PK04	Coiled-coil domain-containing protein 137	CCDC137	sp|Q6PK04|CC137_HUMAN Coiled-coil domain-containing protein 137 OS=Homo sapiens GN=CCDC137 PE=1 SV=1	4.06835e-07	2.88145e-06	-1.42646
24.5863	23.5163	24.0024	23.7332	24.0428	NaN	24.0323	24.3389	23.9655	22.582	24.5422	24.5602	24.7524	23.0407	23.3426	22.3289	24.9706	23.6823	NaN	23.7895	23.9187	21.295	NaN	24.1393	4	4	4	11.5	11.5	11.5	95.575	0.00046981	4.314	107230000	4	0	0	2	0	0	0	0	0	0	0	0	0	1	0	0	0	0	1	0	0	0	0	0	0	0.939982	0.967285	0.0273193	0.077712	0.542523	0.647282	-0.289958	-0.64118	0.382838	0.508674	-0.690576	-0.998931	Q5VSL9	Q5VSL9	Striatin-interacting protein 1	STRIP1	sp|Q5VSL9|STRP1_HUMAN Striatin-interacting protein 1 OS=Homo sapiens GN=STRIP1 PE=1 SV=1	0.784402	0.821967	-0.317738
23.7179	23.8746	23.4153	24.1862	23.6285	23.52	23.7465	24.1131	23.6341	24.009	23.2303	23.9581	23.9356	23.3283	23.9123	23.057	23.3009	NaN	24.1065	23.8529	23.5693	23.1437	23.8681	NaN	3	3	3	8.8	8.8	8.8	73.731	0.00044583	3.4107	107020000	9	1	0	1	0	1	0	2	0	1	0	0	0	0	0	0	0	0	0	1	0	1	0	1	0	0.744569	0.826914	0.0581195	0.335184	0.33546	0.455644	-0.216917	-1.03419	0.939667	0.962366	-0.0156433	-0.0783179	Q8NCG7	Q8NCG7	Sn1-specific diacylglycerol lipase beta	DAGLB	sp|Q8NCG7|DGLB_HUMAN Sn1-specific diacylglycerol lipase beta OS=Homo sapiens GN=DAGLB PE=1 SV=2	0.848574	0.875556	-0.0581468
24.725	23.7707	23.5617	23.9026	23.3628	19.4525	23.7351	22.907	24.4234	21.0581	24.0881	23.9285	23.0382	23.2857	24.2843	23.7013	22.9171	23.7623	23.2794	23.2479	23.4711	23.5655	NaN	NaN	3	3	3	59	59	59	15.564	0	12.351	106850000	28	0	1	3	0	1	0	1	3	1	0	3	0	1	0	1	2	0	1	3	2	1	4	0	0	0.8088	0.874031	0.227476	0.249463	0.656948	0.743037	0.368915	0.468028	0.745437	0.822592	0.261735	0.342785	Q13503	Q13503	Mediator of RNA polymerase II transcription subunit 21	MED21	sp|Q13503|MED21_HUMAN Mediator of RNA polymerase II transcription subunit 21 OS=Homo sapiens GN=MED21 PE=1 SV=1	0.868388	0.891373	0.286042
25.392	23.1444	23.3502	20.7985	24.7299	22.9604	24.5132	24.6477	24.9661	23.9616	23.5261	NaN	NaN	23.7556	20.6174	20.7263	22.2719	23.5803	23.2033	23.1751	21.5403	NaN	24.0137	21.9499	2	2	2	10.9	10.9	10.9	34.687	0.00083316	2.4462	106740000	7	0	0	0	0	0	1	1	0	0	1	1	0	0	1	0	0	0	0	1	0	0	0	1	0	0.23085	0.356823	0.927056	1.32227	0.230411	0.347895	-1.2056	-1.28823	0.456211	0.578083	-0.61943	-0.780614	Q9NVM6	Q9NVM6	DnaJ homolog subfamily C member 17	DNAJC17	sp|Q9NVM6|DJC17_HUMAN DnaJ homolog subfamily C member 17 OS=Homo sapiens GN=DNAJC17 PE=1 SV=1	0.180293	0.245293	-0.299324
23.2791	22.8227	23.2004	22.4451	22.887	23.5297	23.0631	NaN	23.5916	NaN	24.0338	24.9816	23.5438	24.5873	24.3142	26.3508	25.1856	24.4147	NaN	22.7989	23.7679	NaN	24.9135	25.4063	1	1	1	8	8	8	40.526	0	6.1479	106440000	6	0	0	0	0	0	0	0	0	0	0	0	0	0	1	0	2	0	0	0	2	0	0	0	1	0.112143	0.207495	0.8902	2.04206	0.00540667	0.0213492	1.7054	4.06495	0.131611	0.233117	1.19432	1.96999	Q9BRQ8	Q9BRQ8	Apoptosis-inducing factor 2	AIFM2	sp|Q9BRQ8|AIFM2_HUMAN Apoptosis-inducing factor 2 OS=Homo sapiens GN=AIFM2 PE=1 SV=1	0.0024085	0.00606576	1.26331
23.9958	24.2368	24.0266	24.0001	23.3531	24.054	23.9795	24.6125	23.7984	23.5868	23.2831	23.709	24.3035	24.0611	NaN	24.4274	23.7862	23.3055	24.4373	24.6055	24.1372	23.6755	23.8796	23.4423	3	3	3	7.9	7.9	7.9	92.651	0	5.0916	106390000	18	0	1	0	1	0	1	1	1	1	0	1	0	1	3	0	1	0	0	0	1	0	1	2	2	0.612443	0.720432	-0.116188	-0.52522	0.894835	0.930332	0.0323232	0.137188	0.708823	0.793308	0.0851628	0.385791	Q9Y6W3	Q9Y6W3	Calpain-7	CAPN7	sp|Q9Y6W3|CAN7_HUMAN Calpain-7 OS=Homo sapiens GN=CAPN7 PE=1 SV=1	0.886029	0.906361	0.00043265
23.7013	23.6171	NaN	24.1777	22.9629	24.5363	23.5811	22.991	25.012	24.4743	22.9383	23.1527	23.7341	23.3294	24.0388	23.6915	24.5171	23.264	24.4196	NaN	NaN	24.8606	23.9359	24.0678	3	3	3	12.5	12.5	12.5	55.468	0.00045321	3.7155	106350000	6	0	0	0	1	0	1	0	0	0	1	0	1	0	0	1	0	0	1	0	0	0	0	0	0	0.813438	0.877255	-0.107485	-0.2432	0.914131	0.945413	-0.0365906	-0.111501	0.166933	0.276292	0.5219	1.54431	Q9NRY5	Q9NRY5	Protein FAM114A2	FAM114A2	sp|Q9NRY5|F1142_HUMAN Protein FAM114A2 OS=Homo sapiens GN=FAM114A2 PE=1 SV=4	0.771959	0.810711	0.125941
NaN	23.5613	23.4658	22.9422	22.6016	23.9859	23.4754	23.1118	24.351	23.0904	23.1986	22.7574	25.2323	25.2441	24.8202	25.0536	24.938	24.9356	24.5574	24.356	24.2375	24.154	23.9352	24.3842	3	3	3	9.5	9.5	9.5	51.148	0	21.826	106280000	19	0	0	0	0	0	0	0	0	0	0	0	0	1	2	2	2	2	1	1	2	1	2	1	2	0.954493	0.975432	0.0194382	0.0587342	0.00134768	0.00800553	1.72595	6.82164	0.0136174	0.0449515	0.959379	3.71406	P11926	P11926	Ornithine decarboxylase	ODC1	sp|P11926|DCOR_HUMAN Ornithine decarboxylase OS=Homo sapiens GN=ODC1 PE=1 SV=2	0.0211051	0.0391564	0.901589
23.1409	22.6629	23.1399	23.4903	23.218	23.2504	24.6461	24.1189	24.3257	23.8168	24.6947	24.9382	23.7212	23.7779	24.1169	23.5285	23.9322	23.4558	24.3865	23.6206	24.5842	24.8543	23.8379	25.1171	4	4	4	8	8	8	118.13	0	12.061	105960000	34	1	0	2	1	0	2	3	2	2	2	3	3	1	0	2	3	3	0	0	0	0	2	1	1	0.000170359	0.00202647	1.27299	6.29592	0.00240489	0.0119868	0.604991	4.03967	0.00192923	0.011793	1.2497	4.78522	Q9ULH7	Q9ULH7	MKL/myocardin-like protein 2	MKL2	sp|Q9ULH7|MKL2_HUMAN MKL/myocardin-like protein 2 OS=Homo sapiens GN=MKL2 PE=1 SV=3	4.0636e-08	3.93172e-07	1.04256
22.4508	NaN	22.0651	NaN	NaN	21.684	24.3425	24.5683	22.8512	24.3943	25.0115	24.0048	24.835	24.7216	24.6811	21.835	24.2709	24.853	23.884	25.4984	24.1437	25.8379	23.8694	24.8468	18	8	8	9.2	5.2	5.2	271.61	0	15.255	105850000	21	0	0	0	0	0	0	2	2	1	1	1	1	0	1	3	0	1	0	1	1	2	1	0	3	0.000790032	0.00577983	2.12879	5.70324	0.0056379	0.0219775	2.1328	4.03022	0.000386561	0.00388189	2.61337	6.34662	Q9Y4G6	Q9Y4G6	Talin-2	TLN2	sp|Q9Y4G6|TLN2_HUMAN Talin-2 OS=Homo sapiens GN=TLN2 PE=1 SV=4	8.5496e-08	7.52533e-07	2.29166
24.1448	NaN	NaN	22.7038	23.8482	NaN	24.0714	24.1188	24.0197	24.8322	24.311	24.9409	23.7069	24.7799	24.6014	NaN	24.1314	23.7057	23.5006	24.5422	23.998	NaN	24.133	24.849	2	2	2	6.7	6.7	6.7	70.834	0.0037954	1.9014	105800000	13	0	0	0	0	0	0	1	0	1	1	1	1	0	2	0	0	0	2	1	2	1	0	0	0	0.194744	0.313088	0.816711	1.74021	0.295935	0.415913	0.619439	1.25804	0.284804	0.412311	0.638929	1.2865	Q9Y5P4	Q9Y5P4	Collagen type IV alpha-3-binding protein	COL4A3BP	sp|Q9Y5P4|C43BP_HUMAN Collagen type IV alpha-3-binding protein OS=Homo sapiens GN=COL4A3BP PE=1 SV=1	0.128257	0.183045	0.691693
23.4387	24.3842	NaN	24.1468	24.1601	24.7066	23.6224	NaN	24.1351	24.1229	22.8256	22.6862	23.3073	23.0031	22.9581	NaN	23.5937	22.2266	23.8189	24.2628	24.4142	23.9363	24.0115	24.1749	3	3	3	6.6	6.6	6.6	78.457	0	6.9278	105770000	6	0	0	0	1	0	2	0	0	0	1	0	0	0	0	0	0	0	0	0	2	0	0	0	0	0.107652	0.201003	-0.688846	-1.84421	0.00599776	0.0230534	-1.14951	-3.71557	0.787918	0.854174	-0.0641735	-0.282492	Q8NC60	Q8NC60	Nitric oxide-associated protein 1	NOA1	sp|Q8NC60|NOA1_HUMAN Nitric oxide-associated protein 1 OS=Homo sapiens GN=NOA1 PE=1 SV=2	0.0441496	0.0741266	-0.634178
21.8752	24.1499	22.9536	22.2373	23.0238	23.8744	24.4159	24.2017	23.6563	24.6722	24.3558	24.9483	23.6422	24.5451	24.2069	24.3625	24.0528	24.5071	24.4279	24.6986	24.1598	23.5742	24.4426	24.1301	6	6	6	9.1	9.1	9.1	160.25	0	8.739	105740000	17	1	2	3	0	0	0	0	1	0	0	1	1	0	0	0	1	1	0	1	1	3	0	0	1	0.0113972	0.0389591	1.35601	3.35533	0.0194007	0.0555274	1.20041	3.09784	0.0181617	0.0551439	1.21983	3.08751	Q9H6S0	Q9H6S0	Probable ATP-dependent RNA helicase YTHDC2	YTHDC2	sp|Q9H6S0|YTDC2_HUMAN Probable ATP-dependent RNA helicase YTHDC2 OS=Homo sapiens GN=YTHDC2 PE=1 SV=2	0.000101169	0.000382086	1.25875
24.3679	23.7848	23.5492	24.0456	NaN	24.4294	23.7423	23.8277	22.5493	23.5121	23.9695	24.335	22.1113	24.2734	24.7963	24.8238	23.6885	23.8951	24.4038	24.0309	22.935	24.1055	23.6483	23.0974	3	3	3	13.2	13.2	13.2	62.338	0.00064075	2.7977	105640000	12	0	0	0	0	0	0	0	2	0	1	0	2	0	1	1	0	2	0	0	1	0	1	0	1	0.238986	0.364585	-0.379393	-1.26715	0.821474	0.877982	-0.103978	-0.23482	0.287444	0.414749	-0.331887	-1.13439	Q5VTE6	Q5VTE6	Protein angel homolog 2	ANGEL2	sp|Q5VTE6|ANGE2_HUMAN Protein angel homolog 2 OS=Homo sapiens GN=ANGEL2 PE=2 SV=1	0.420057	0.496667	-0.271753
23.731	24.123	23.1348	24.0593	23.3119	23.5346	22.907	23.1614	22.8189	23.5608	22.2681	24.0304	NaN	24.0127	24.5244	24.9844	23.6231	24.6865	23.2873	24.5799	24.3153	22.9589	25.2724	24.8754	7	7	7	13.6	13.6	13.6	88.313	0.0004717	4.3424	105630000	7	0	0	0	1	0	0	0	0	0	0	0	0	0	0	1	2	0	1	0	2	0	0	0	0	0.114657	0.211245	-0.52462	-1.75608	0.0431713	0.101492	0.71716	2.44963	0.206266	0.324931	0.565794	1.39619	Q6ZMI0	Q6ZMI0	Protein phosphatase 1 regulatory subunit 21	PPP1R21	sp|Q6ZMI0|PPR21_HUMAN Protein phosphatase 1 regulatory subunit 21 OS=Homo sapiens GN=PPP1R21 PE=1 SV=1	0.0154904	0.0300729	0.252778
22.7688	22.6846	23.3844	23.1837	23.2703	23.8084	24.0406	24.5217	23.9409	24.1906	24.1496	23.8073	24.1718	24.4791	24.3024	24.325	23.8815	24.8149	24.0086	24.263	24.2813	24.7449	23.7326	23.1403	6	6	6	4.6	4.6	4.6	220.22	0	68.854	105590000	21	0	0	1	0	0	0	0	0	0	0	1	0	3	1	3	2	1	2	3	1	1	0	0	2	0.00147327	0.00902116	0.925071	4.70051	0.000383091	0.00329845	1.14574	5.41382	0.0142456	0.0465653	0.84507	3.00771	Q9P2E3	Q9P2E3	NFX1-type zinc finger-containing protein 1	ZNFX1	sp|Q9P2E3|ZNFX1_HUMAN NFX1-type zinc finger-containing protein 1 OS=Homo sapiens GN=ZNFX1 PE=2 SV=2	4.24176e-07	2.97151e-06	0.971962
23.9111	23.8753	23.7638	23.5151	22.6533	23.9197	24.5014	23.8867	23.4324	24.5762	23.1329	24.2533	23.8214	23.8787	24.4603	23.5759	22.9505	24.8455	22.8684	24.8881	23.1822	23.4167	23.8929	24.1204	2	2	2	3.4	3.4	3.4	102.97	0	15.318	105580000	20	0	2	0	1	0	1	0	1	1	1	0	1	1	0	0	2	1	1	2	1	0	2	1	1	0.28033	0.410145	0.357421	1.14339	0.373954	0.494253	0.315652	0.934468	0.742507	0.820798	0.121731	0.339123	Q9Y620	Q9Y620	DNA repair and recombination protein RAD54B	RAD54B	sp|Q9Y620|RA54B_HUMAN DNA repair and recombination protein RAD54B OS=Homo sapiens GN=RAD54B PE=1 SV=1	0.442123	0.517782	0.264935
22.2582	23.4768	23.3239	23.0428	23.4026	23.1722	24.126	24.4162	24.23	24.2386	24.3365	25.0329	24.247	23.3817	24.1088	24.4267	24.6752	25.1406	23.9714	24.6111	24.202	24.5025	23.8962	24.5229	3	2	2	32.1	22.3	22.3	12.323	0	6.5139	105510000	23	0	0	2	1	0	0	1	2	1	1	0	1	1	1	1	1	1	1	1	1	3	1	0	2	0.00028399	0.00287608	1.28396	5.67698	0.00278024	0.0133232	1.21726	4.02737	0.000526101	0.00478913	1.17161	5.29934	P56211	P56211	cAMP-regulated phosphoprotein 19	ARPP19	sp|P56211|ARP19_HUMAN cAMP-regulated phosphoprotein 19 OS=Homo sapiens GN=ARPP19 PE=1 SV=2	2.10152e-08	2.16975e-07	1.22428
24.0419	23.8854	23.4526	23.334	23.6573	23.515	23.7583	23.7409	23.3115	23.2091	23.426	23.4666	23.6463	23.615	23.8199	23.9936	23.8177	23.5264	24.5299	24.3984	24.4892	23.8983	23.8769	23.9863	3	3	3	7.7	7.7	7.7	57.839	0.00046157	4.0409	105420000	6	0	0	0	0	0	1	0	0	0	0	0	0	0	0	1	0	0	0	0	0	2	0	1	1	0.284756	0.413859	-0.162318	-1.1325	0.515311	0.625612	0.0887693	0.678976	0.00843978	0.0323077	0.548792	3.28177	Q02252	Q02252	Methylmalonate-semialdehyde dehydrogenase [acylating], mitochondrial	ALDH6A1	sp|Q02252|MMSA_HUMAN Methylmalonate-semialdehyde dehydrogenase [acylating], mitochondrial OS=Homo sapiens GN=ALDH6A1 PE=1 SV=2	0.0459276	0.076546	0.158414
23.2633	24.0872	24.1162	24.1227	24.3127	23.6768	23.8699	23.8952	23.9484	23.9218	24.3527	23.5331	24.0926	24.6878	23.4697	24.4488	23.8877	24.9991	22.72	23.1982	22.799	23.8212	22.7835	24.532	4	4	4	27.5	27.5	27.5	20.954	0	6.4268	105360000	17	0	2	0	2	1	1	2	1	0	1	0	1	0	2	1	1	1	1	0	0	0	0	0	0	0.961003	0.979065	-0.00960064	-0.0503113	0.258803	0.378018	0.33451	1.20611	0.10447	0.196964	-0.620796	-1.84264	Q16527	Q16527	Cysteine and glycine-rich protein 2	CSRP2	sp|Q16527|CSRP2_HUMAN Cysteine and glycine-rich protein 2 OS=Homo sapiens GN=CSRP2 PE=1 SV=3	0.467539	0.541301	-0.098629
23.4164	23.5193	23.4878	22.4352	23.2188	22.7786	23.8448	24.071	23.8546	23.7414	24.404	24.6424	23.6609	23.6655	24.1812	24.647	24.5529	NaN	23.8889	24.464	24.9551	NaN	24.5625	24.7864	3	3	3	8.8	8.8	8.8	84.046	0	9.5921	105080000	4	0	0	0	0	0	0	0	0	0	0	1	0	0	0	0	0	1	0	0	0	0	0	0	2	0.00235866	0.0126527	0.950379	4.09509	0.00636296	0.0241244	0.99881	3.60689	0.000443285	0.00418707	1.38872	5.42079	Q8TAD4	Q8TAD4	Zinc transporter 5	SLC30A5	sp|Q8TAD4|ZNT5_HUMAN Zinc transporter 5 OS=Homo sapiens GN=SLC30A5 PE=1 SV=1	3.0335e-07	2.23991e-06	1.11263
22.1488	23.1925	23.9412	23.3028	23.8044	23.1618	23.9897	24.7335	23.1057	24.3992	24.0777	24.1536	23.7587	25.1368	22.6639	24.6044	23.2164	25.245	23.3342	24.6727	23.126	25.6124	23.149	25.6208	1	1	1	10.5	10.5	10.5	18.641	0	20.064	105020000	23	1	1	0	1	1	1	0	2	0	2	0	1	1	1	1	1	1	2	2	1	0	1	1	1	0.0382235	0.0942255	0.817961	2.39379	0.130871	0.230296	0.845606	1.6788	0.113136	0.208313	0.993904	1.79097	Q8WW01	Q8WW01	tRNA-splicing endonuclease subunit Sen15	TSEN15	sp|Q8WW01|SEN15_HUMAN tRNA-splicing endonuclease subunit Sen15 OS=Homo sapiens GN=TSEN15 PE=1 SV=1	0.0089076	0.0188422	0.885824
23.1892	24.121	23.3233	24.3038	22.6634	23.9508	24.473	23.4942	23.9088	24.1791	24.2994	23.4117	23.8525	23.205	24.0919	24.6342	23.9533	24.4541	23.2928	23.761	23.119	24.7603	22.1632	23.61	5	5	5	27	27	27	26.659	0	20.278	105020000	20	1	1	0	3	0	2	3	1	2	1	0	0	2	0	0	0	1	0	1	0	0	1	0	1	0.270516	0.399864	0.369077	1.17531	0.214346	0.33067	0.43988	1.3306	0.752471	0.826616	-0.140902	-0.324929	Q9ULC3	Q9ULC3	Ras-related protein Rab-23	RAB23	sp|Q9ULC3|RAB23_HUMAN Ras-related protein Rab-23 OS=Homo sapiens GN=RAB23 PE=1 SV=1	0.338734	0.416648	0.222685
24.141	23.8393	23.8269	23.6362	23.2567	23.9393	NaN	NaN	23.5792	25.0729	23.1778	24.0002	23.8565	23.9823	23.478	24.0714	23.3941	23.9092	23.8671	23.5989	23.5085	23.8786	24.5995	23.7797	4	4	4	36.7	36.7	36.7	19.599	0	11.747	104900000	20	0	0	1	3	0	0	0	0	0	1	0	0	1	2	0	1	0	1	0	3	0	3	3	1	0.69034	0.783097	0.184283	0.432443	0.959661	0.9754	0.00870069	0.0518689	0.632636	0.731558	0.0987946	0.493921	Q9NX18;F5H5T6	Q9NX18;F5H5T6	Succinate dehydrogenase assembly factor 2, mitochondrial	SDHAF2	sp|Q9NX18|SDHF2_HUMAN Succinate dehydrogenase assembly factor 2, mitochondrial OS=Homo sapiens GN=SDHAF2 PE=1 SV=1;tr|F5H5T6|F5H5T6_HUMAN Uncharacterized protein (Fragment) OS=Homo sapiens PE=3 SV=1	0.932014	0.944288	0.0972594
24.3412	23.8512	23.7621	23.1125	23.7663	23.7569	23.9488	23.3477	23.8477	NaN	23.7576	23.6141	23.2515	23.4536	23.7656	NaN	23.7874	23.003	24.1363	22.8521	23.728	23.1735	23.3996	21.8993	2	2	2	3.5	3.5	3.5	75.403	0	10.873	104650000	7	0	1	0	0	0	0	0	0	0	0	0	0	1	0	1	0	2	0	1	0	0	0	1	0	0.753852	0.832443	-0.0618655	-0.324141	0.187753	0.300329	-0.312828	-1.42583	0.151755	0.258248	-0.566902	-1.59831	Q8WVC0	Q8WVC0	RNA polymerase-associated protein LEO1	LEO1	sp|Q8WVC0|LEO1_HUMAN RNA polymerase-associated protein LEO1 OS=Homo sapiens GN=LEO1 PE=1 SV=1	0.23908	0.310993	-0.313865
22.4552	22.8679	NaN	NaN	23.633	NaN	24.298	NaN	NaN	24.2921	24.6135	24.8633	24.0395	23.8424	NaN	NaN	24.27	NaN	24.0569	25.5454	24.5829	26.2347	NaN	25.5878	2	2	2	4	4	4	72.727	0.0028084	1.9617	104590000	4	0	0	0	0	1	0	0	0	0	0	1	0	0	0	0	0	0	0	0	1	0	1	0	0	0.0328977	0.0839603	1.53137	4.1219	0.0772858	0.1556	1.06527	2.90663	0.00595014	0.0254458	2.21617	4.26157	Q9HA65	Q9HA65	TBC1 domain family member 17	TBC1D17	sp|Q9HA65|TBC17_HUMAN TBC1 domain family member 17 OS=Homo sapiens GN=TBC1D17 PE=1 SV=2	0.000424658	0.00133089	1.60427
22.6262	23.6894	24.2185	23.8022	23.9648	23.6987	23.921	24.6898	23.8519	24.4435	24.0208	24.7475	23.6352	24.3482	23.2897	23.2614	23.3015	24.609	23.8546	23.5261	24.6875	25.7097	24.0899	24.5816	2	2	2	11.6	11.6	11.6	21.641	0	4.8512	104580000	25	1	0	0	1	0	0	1	1	2	1	1	1	2	1	1	1	0	1	2	1	1	2	2	2	0.053359	0.120171	0.612435	2.21741	0.826389	0.882246	0.0741914	0.225199	0.0872799	0.171822	0.741619	1.91832	P31431	P31431	Syndecan-4	SDC4	sp|P31431|SDC4_HUMAN Syndecan-4 OS=Homo sapiens GN=SDC4 PE=1 SV=2	0.120498	0.173491	0.476082
23.4154	24.0465	22.9713	24.0839	23.7103	23.9265	23.2361	23.5024	23.0644	23.9632	23.3798	23.5112	23.6711	23.8653	23.7322	24.0659	23.8642	24.6716	24.2694	24.2984	24.2046	24.1485	23.974	24.6185	4	4	4	7.9	7.9	7.9	94.446	0	71.273	104560000	39	0	2	3	2	3	1	0	1	2	0	2	1	1	1	1	1	3	3	3	3	2	1	1	2	0.277753	0.408159	-0.249474	-1.15505	0.244439	0.363119	0.28605	1.23881	0.0235928	0.0661597	0.559908	2.85049	Q7Z3C6	Q7Z3C6	Autophagy-related protein 9A	ATG9A	sp|Q7Z3C6|ATG9A_HUMAN Autophagy-related protein 9A OS=Homo sapiens GN=ATG9A PE=1 SV=3	0.0296628	0.0526775	0.198828
23.2895	23.4816	23.5671	23.3924	22.2535	23.9846	23.8869	24.5017	24.6072	23.9433	23.774	21.9024	23.3166	23.8709	23.8014	23.7088	23.8334	24.0103	22.7005	24.1887	24.0167	24.1226	24.3032	24.1932	3	3	3	7.7	7.7	7.7	73.574	0	5.705	104560000	3	0	0	1	0	0	0	0	0	0	1	0	0	0	0	0	0	0	0	0	0	0	0	1	0	0.368507	0.500649	0.441132	0.952115	0.13913	0.241064	0.428765	1.68035	0.113578	0.208912	0.592667	1.73435	Q96BP3	Q96BP3	Peptidylprolyl isomerase domain and WD repeat-containing protein 1	PPWD1	sp|Q96BP3|PPWD1_HUMAN Peptidylprolyl isomerase domain and WD repeat-containing protein 1 OS=Homo sapiens GN=PPWD1 PE=1 SV=1	0.0646154	0.102397	0.487521
24.9269	23.5355	23.8715	23.6813	23.8722	23.5907	23.7127	23.407	23.5943	23.8562	23.7166	24.2892	23.2947	23.1562	23.8517	23.4509	23.0709	23.5765	23.1242	22.606	23.4596	22.8744	22.8398	22.4454	3	3	3	12	12	12	61.863	0	56.337	104490000	8	0	1	3	1	1	1	0	0	0	1	0	0	0	0	0	0	0	0	0	0	0	0	0	0	0.553927	0.672152	-0.15033	-0.617701	0.0669897	0.140667	-0.512879	-2.12472	0.00329804	0.0170491	-1.02143	-3.96407	O75879	O75879	Glutamyl-tRNA(Gln) amidotransferase subunit B, mitochondrial	GATB	sp|O75879|GATB_HUMAN Glutamyl-tRNA(Gln) amidotransferase subunit B, mitochondrial OS=Homo sapiens GN=GATB PE=1 SV=1	0.0092527	0.0194601	-0.561548
23.7818	23.6191	23.7316	24.0947	23.6852	23.3537	23.7253	23.7626	23.9864	24.042	23.2181	24.2056	23.2069	23.7999	23.4427	24.3608	22.3457	22.7493	23.331	24.0616	23.1185	24.2835	22.4814	24.7352	3	3	3	9.8	9.8	9.8	62.892	0	7.9607	104400000	11	2	1	0	0	0	2	1	1	0	1	0	1	0	0	0	0	0	0	0	1	0	1	0	0	0.530609	0.652489	0.112345	0.652397	0.252374	0.371346	-0.393441	-1.26418	0.908882	0.943908	-0.042456	-0.119518	Q8TBZ3	Q8TBZ3	WD repeat-containing protein 20	WDR20	sp|Q8TBZ3|WDR20_HUMAN WD repeat-containing protein 20 OS=Homo sapiens GN=WDR20 PE=1 SV=2	0.666168	0.721367	-0.10785
24.0589	23.9377	23.1509	24.2266	23.3155	23.9162	24.2924	24.0418	24.2432	24.2716	22.8679	24.5678	23.7002	23.8871	23.976	23.5849	24.3802	24.2976	23.7239	23.9257	24.0518	23.6029	23.4047	23.3498	2	2	2	30.9	30.9	30.9	10.771	0.00023935	4.6164	104330000	8	0	2	0	1	1	2	0	0	0	1	0	1	0	0	0	0	0	0	0	0	0	0	0	0	0.378618	0.508591	0.279843	0.925626	0.376212	0.496413	0.203375	0.92991	0.67484	0.767156	-0.0911735	-0.434241	Q96GX2	Q96GX2	Putative ataxin-7-like protein 3B	ATXN7L3B	sp|Q96GX2|A7L3B_HUMAN Putative ataxin-7-like protein 3B OS=Homo sapiens GN=ATXN7L3B PE=3 SV=2	0.460622	0.535242	0.130681
24.0799	23.904	24.2825	23.0195	23.7819	23.3335	NaN	NaN	24.6634	23.7396	20.967	22.0687	24.7963	22.6284	22.6059	22.5805	23.3081	24.3591	23.1318	24.7241	23.6126	NaN	22.9577	23.8446	3	3	3	1.5	1.5	1.5	267.01	0.0026089	1.9685	104290000	5	1	1	0	0	0	0	0	0	2	0	0	0	0	0	0	0	1	0	0	0	0	0	0	0	0.373076	0.5047	-0.873838	-1.02718	0.450232	0.565457	-0.353801	-0.798101	0.834913	0.890151	-0.0793759	-0.216472	P00451	P00451	Coagulation factor VIII;Factor VIIIa heavy chain, 200 kDa isoform;Factor VIIIa heavy chain, 92 kDa isoform;Factor VIII B chain;Factor VIIIa light chain	F8	sp|P00451|FA8_HUMAN Coagulation factor VIII OS=Homo sapiens GN=F8 PE=1 SV=1	0.61909	0.680899	-0.435672
23.2659	24.3307	24.5953	24.1975	24.0759	24.2389	23.3788	24.0561	22.5066	23.7273	23.7582	23.5285	23.6104	23.4215	23.2815	24.1345	23.3462	23.2731	22.9834	24.9541	23.8874	25.143	23.8662	24.8985	1	1	1	9	9	9	26.17	0.00063479	2.6336	104260000	23	1	0	1	1	0	1	2	2	2	1	0	0	1	1	0	1	1	0	2	1	2	1	1	1	0.0544526	0.122005	-0.624807	-2.18567	0.0259653	0.0689997	-0.606149	-2.65387	0.674059	0.76645	0.171384	0.437214	Q96EH3	Q96EH3	Mitochondrial assembly of ribosomal large subunit protein 1	MALSU1	sp|Q96EH3|MASU1_HUMAN Mitochondrial assembly of ribosomal large subunit protein 1 OS=Homo sapiens GN=MALSU1 PE=1 SV=1	0.0369445	0.0634817	-0.353191
20.7626	21.9282	23.2689	22.2799	23.3838	22.9795	24.6844	24.8221	23.5212	24.3582	24.6172	23.7563	23.9364	24.1711	23.5374	24.6696	23.9083	25.1737	23.1272	24.571	24.4184	25.3587	23.0868	25.2882	5	5	5	17.6	17.6	17.6	48.473	0	36.196	104240000	29	0	0	1	1	0	0	2	2	2	2	1	0	2	1	1	3	1	4	1	1	1	2	0	1	0.00417008	0.0188249	1.85944	4.0271	0.00507488	0.0203251	1.79895	3.79921	0.0087709	0.033099	1.87458	3.24662	P17706	P17706	Tyrosine-protein phosphatase non-receptor type 2	PTPN2	sp|P17706|PTN2_HUMAN Tyrosine-protein phosphatase non-receptor type 2 OS=Homo sapiens GN=PTPN2 PE=1 SV=2	5.97447e-06	3.1455e-05	1.84432
22.9315	23.3939	23.736	24.3823	23.9873	24.1229	22.9447	23.9709	23.6744	24.0726	23.3551	23.0213	23.4443	24.1524	23.7946	24.6398	23.1064	24.5284	23.4005	23.8036	23.5302	24.8575	23.1838	24.4908	3	3	3	15	15	15	36.566	0	17.743	104130000	17	1	0	0	1	0	1	1	0	0	2	1	0	1	1	0	2	0	1	0	1	0	2	0	2	0.405202	0.534384	-0.252474	-0.869419	0.585144	0.686176	0.185323	0.564417	0.737886	0.817018	0.118751	0.344576	Q9GZT4	Q9GZT4	Serine racemase	SRR	sp|Q9GZT4|SRR_HUMAN Serine racemase OS=Homo sapiens GN=SRR PE=1 SV=1	0.638084	0.697447	0.0172
23.7559	23.72	23.7237	24.5363	23.4335	23.9061	24.2526	24.0222	23.9637	23.6795	24.3911	24.3846	23.9227	23.9252	24.2636	24.5782	24.2977	23.8522	23.5197	23.0288	24.4165	22.9598	23.0123	22.8803	2	2	2	11.2	11.2	11.2	46.145	0.00065189	3.0436	103920000	6	0	1	0	0	0	2	0	0	0	0	0	0	0	1	0	1	0	0	0	1	0	0	0	0	0.187626	0.304347	0.269666	1.42245	0.157248	0.262829	0.294017	1.53718	0.0911017	0.177407	-0.543047	-1.90723	O76054;Q9UDX4	O76054;Q9UDX4	SEC14-like protein 2;SEC14-like protein 3	SEC14L2;SEC14L3	sp|O76054|S14L2_HUMAN SEC14-like protein 2 OS=Homo sapiens GN=SEC14L2 PE=1 SV=1;sp|Q9UDX4|S14L3_HUMAN SEC14-like protein 3 OS=Homo sapiens GN=SEC14L3 PE=1 SV=1	0.0312432	0.0550535	0.00687906
24.402	NaN	23.6862	NaN	24.6912	23.6301	24.8919	NaN	24.2544	22.4284	23.3745	NaN	23.5072	22.8374	25.5525	24.1493	23.0201	23.5354	25.2399	24.4284	23.3442	24.704	23.7322	23.2335	2	2	2	9.1	9.1	9.1	52.562	0	5.038	103890000	7	0	0	2	0	1	0	0	0	1	1	0	0	0	0	0	0	1	0	0	0	0	0	0	1	0.571284	0.686404	-0.365089	-0.611463	0.50639	0.617454	-0.335392	-0.696376	0.979132	0.986645	0.0113533	0.0269864	Q5SQN1	Q5SQN1	Synaptosomal-associated protein 47	SNAP47	sp|Q5SQN1|SNP47_HUMAN Synaptosomal-associated protein 47 OS=Homo sapiens GN=SNAP47 PE=1 SV=3	0.901221	0.919731	-0.229709
NaN	23.8593	22.9407	23.1268	23.589	23.314	23.2081	NaN	25.3689	25.77	24.7034	25.1764	NaN	23.4879	24.3613	22.6898	23.8976	23.182	25.0375	24.3146	23.4142	23.0431	24.3179	24.1357	5	5	5	6.4	6.4	6.4	155.29	0	5.2416	103790000	7	0	0	0	0	0	0	0	0	2	0	0	0	0	0	0	0	0	0	1	2	0	0	1	1	0.0255614	0.0698326	1.47942	3.12824	0.649407	0.738068	0.157774	0.476942	0.07818	0.158083	0.677901	2.03078	Q9Y6Q9	Q9Y6Q9	Nuclear receptor coactivator 3	NCOA3	sp|Q9Y6Q9|NCOA3_HUMAN Nuclear receptor coactivator 3 OS=Homo sapiens GN=NCOA3 PE=1 SV=1	0.0424534	0.0716063	0.771699
23.129	23.4492	23.9271	23.984	23.1406	24.2515	24.133	24.7195	23.9586	24.2357	23.6941	23.7549	24.0414	24.1241	24.1353	24.3645	24.0495	23.0062	23.9638	23.7435	23.668	23.2548	23.2703	23.3744	8	2	0	31.8	10.5	0	32.596	0.00044663	3.4254	103720000	18	0	0	0	1	1	1	2	1	0	0	0	0	0	2	1	1	1	1	1	1	1	1	1	1	0.109445	0.203529	0.435731	1.76585	0.290781	0.41041	0.306588	1.11537	0.666751	0.760279	-0.101144	-0.446409	S4R435	S4R435		RPS10-NUDT3	tr|S4R435|S4R435_HUMAN Protein RPS10-NUDT3 (Fragment) OS=Homo sapiens GN=RPS10-NUDT3 PE=3 SV=1	0.217927	0.288335	0.213725
21.9289	23.3856	23.1405	23.0998	22.9228	22.8346	23.5117	23.834	23.7018	23.9665	23.9265	23.7042	23.0472	23.6348	23.038	23.4154	23.2096	23.5438	23.4082	24.0362	24.4881	24.3911	23.7916	23.8982	2	2	2	13.7	13.7	13.7	22.338	0.0037962	1.9016	103490000	15	1	0	0	1	0	0	1	2	0	0	2	0	0	0	1	1	0	1	2	2	0	0	1	0	0.0062686	0.0253615	0.888766	4.08086	0.103505	0.192784	0.429442	1.85696	0.00191686	0.011757	1.1169	4.24513	Q9BQ15	Q9BQ15	SOSS complex subunit B1	NABP2	sp|Q9BQ15|SOSB1_HUMAN SOSS complex subunit B1 OS=Homo sapiens GN=NABP2 PE=1 SV=1	6.16714e-05	0.000245758	0.811704
25.0031	24.1033	23.6195	23.4556	23.131	23.6637	23.3521	22.8817	23.7787	23.8495	23.983	23.7692	23.7348	23.989	23.9741	23.936	23.8344	23.7263	23.5359	23.4251	23.5255	23.2444	23.583	23.6241	4	4	4	6.1	6.1	6.1	131.42	0	17.164	103450000	32	0	3	2	2	2	2	2	1	1	1	1	0	1	1	1	3	1	1	3	1	1	1	1	0	0.49218	0.617978	-0.227015	-0.718074	0.898503	0.933535	0.0363954	0.133761	0.265285	0.391163	-0.339701	-1.24149	Q9UBN7	Q9UBN7	Histone deacetylase 6	HDAC6	sp|Q9UBN7|HDAC6_HUMAN Histone deacetylase 6 OS=Homo sapiens GN=HDAC6 PE=1 SV=2	0.641179	0.699868	-0.176773
23.4626	23.6651	23.6126	23.7546	23.567	23.6587	23.5165	23.6455	23.879	23.0341	24.0421	24.1428	24.2524	24.9107	23.9445	24.4914	24.1094	24.6435	23.6891	24.1263	23.9047	24.5394	23.2603	22.306	4	4	4	7.2	7.2	7.2	105.4	0.00045851	3.9178	103250000	3	0	0	0	0	0	0	0	0	0	0	1	0	0	0	1	0	0	0	0	0	0	0	0	1	0.618587	0.724678	0.0899029	0.526741	0.00253537	0.0124219	0.771876	5.08558	0.958525	0.974622	0.017518	0.0545767	Q9H2K8;Q7L7X3	Q9H2K8	Serine/threonine-protein kinase TAO3	TAOK3	sp|Q9H2K8|TAOK3_HUMAN Serine/threonine-protein kinase TAO3 OS=Homo sapiens GN=TAOK3 PE=1 SV=2	0.328964	0.406307	0.293099
NaN	21.9715	21.2725	22.6866	21.9433	22.661	23.9207	24.518	23.6505	24.3164	24.5219	24.6708	23.7432	24.3307	23.6877	24.5983	24.1029	24.298	24.2982	25.4818	25.312	25.9929	24.6527	25.8624	3	3	3	60	60	60	10.4	0	80.06	103210000	35	0	1	2	1	1	1	1	1	1	2	1	2	1	1	1	3	2	2	2	3	2	1	1	2	0.000238868	0.00256045	2.15941	6.98162	0.000417932	0.00351593	2.01984	6.72006	1.66186e-05	0.000482645	3.15968	8.32433	P25815	P25815	Protein S100-P	S100P	sp|P25815|S100P_HUMAN Protein S100-P OS=Homo sapiens GN=S100P PE=1 SV=2	1.13725e-10	2.18738e-09	2.44631
24.6754	25.0274	22.9057	24.1062	23.1523	23.8133	23.5813	25.4566	23.8209	NaN	23.7689	NaN	24.084	NaN	24.3202	NaN	24.4152	23.4904	24.9953	NaN	24.2676	23.1107	23.7535	24.9572	2	2	2	11.6	11.6	11.6	36.67	0.00063304	2.6044	103170000	4	0	0	0	1	0	1	0	0	0	0	0	0	0	0	0	0	0	0	0	0	0	1	0	1	0.716135	0.804324	0.21023	0.380311	0.751323	0.821033	0.130736	0.32852	0.598852	0.703493	0.270144	0.545798	Q8TB03	Q8TB03	Uncharacterized protein CXorf38	CXorf38	sp|Q8TB03|CX038_HUMAN Uncharacterized protein CXorf38 OS=Homo sapiens GN=CXorf38 PE=1 SV=1	0.80683	0.84122	0.203704
21.8105	22.4825	22.1866	22.9483	21.7709	22.6418	24.5226	24.7855	24.6429	24.361	24.7728	25.326	23.6859	24.1578	24.4051	23.9173	24.1877	23.9649	23.7983	24.4652	24.5369	23.6714	23.5628	23.627	2	2	2	5.7	5.7	5.7	43.384	0.0041355	1.7444	103070000	8	0	0	0	0	0	1	1	0	0	1	1	0	0	1	1	0	1	0	0	0	0	0	1	0	2.71779e-06	0.000120036	2.42838	10.3564	5.50061e-05	0.000810569	1.74636	8.03648	9.87301e-05	0.00154915	1.63684	6.23566	Q6P444	Q6P444	Mitochondrial fission regulator 2	MTFR2	sp|Q6P444|MTFR2_HUMAN Mitochondrial fission regulator 2 OS=Homo sapiens GN=MTFR2 PE=1 SV=2	1.21587e-12	4.46131e-11	1.93719
23.8016	NaN	NaN	24.081	23.463	24.4291	23.1757	24.0319	23.8411	23.7837	23.7254	24.0203	23.9245	24.0389	24.0137	24.2456	NaN	22.947	24.9108	24.8726	22.7652	NaN	24.4902	21.5339	2	2	2	13	13	13	34.593	0	4.8787	102910000	8	0	0	0	0	1	0	1	1	0	2	0	2	0	0	0	0	0	1	0	0	0	0	0	0	0.486875	0.613903	-0.180686	-0.74693	0.731097	0.804831	-0.109721	-0.357741	0.758272	0.829958	-0.229135	-0.326122	Q6PD74	Q6PD74	Alpha- and gamma-adaptin-binding protein p34	AAGAB	sp|Q6PD74|AAGAB_HUMAN Alpha- and gamma-adaptin-binding protein p34 OS=Homo sapiens GN=AAGAB PE=1 SV=1	0.770747	0.809983	-0.173181
23.5416	23.1963	23.3288	23.5159	23.0763	23.4801	23.6209	24.2853	24.2775	24.1133	24.063	24.8988	23.3605	23.422	24.0378	23.5693	23.9625	24.8014	23.5311	24.4357	23.6085	24.7923	24.0627	24.29	2	2	2	16	16	16	17.42	0.00044248	3.3293	102830000	8	0	0	0	0	0	0	0	2	1	1	0	0	0	0	2	0	0	0	1	0	0	0	1	0	0.00255411	0.0133003	0.853298	4.57713	0.0732277	0.149527	0.502426	2.15271	0.0103614	0.0372449	0.763539	3.57023	O43924	O43924	Retinal rod rhodopsin-sensitive cGMP 3,5-cyclic phosphodiesterase subunit delta	PDE6D	sp|O43924|PDE6D_HUMAN Retinal rod rhodopsin-sensitive cGMP 3,5-cyclic phosphodiesterase subunit delta OS=Homo sapiens GN=PDE6D PE=1 SV=1	7.51805e-05	0.000291554	0.706421
23.2211	23.919	23.645	23.7405	23.5058	23.36	24.2234	24.0808	24.0925	24.1155	24.4656	NaN	24.554	24.2093	23.5473	23.7105	24.404	23.2706	23.7064	21.9878	23.9362	22.847	23.5302	23.9443	3	3	3	8.4	8.4	8.4	68.833	0.00065288	3.0693	102730000	10	0	0	0	1	2	1	1	0	0	1	0	0	1	1	0	0	0	0	1	0	0	0	0	1	0.000912461	0.00643852	0.630337	4.97185	0.143108	0.246613	0.384063	1.63984	0.495508	0.613597	-0.239912	-0.724738	Q9UJX2	Q9UJX2	Cell division cycle protein 23 homolog	CDC23	sp|Q9UJX2|CDC23_HUMAN Cell division cycle protein 23 homolog OS=Homo sapiens GN=CDC23 PE=1 SV=3	0.00771732	0.0166341	0.258163
23.5616	NaN	NaN	24.6163	20.784	23.7042	22.9664	22.5755	24.8024	21.3619	23.0505	24.3987	24.4372	25.2053	23.4268	NaN	NaN	NaN	25.2507	NaN	24.8806	24.4378	25.3381	23.9033	1	1	1	4	4	4	83.593	0.006192	1.5744	102580000	3	0	0	0	0	0	0	0	0	0	0	0	1	0	0	0	0	0	0	0	0	1	1	0	0	0.979645	0.990216	0.0260278	0.0267473	0.27981	0.399609	1.18989	1.22048	0.147825	0.253551	1.59558	1.83433	Q6UWE0	Q6UWE0	E3 ubiquitin-protein ligase LRSAM1	LRSAM1	sp|Q6UWE0|LRSM1_HUMAN E3 ubiquitin-protein ligase LRSAM1 OS=Homo sapiens GN=LRSAM1 PE=1 SV=1	0.595186	0.659021	0.937165
23.6702	23.144	23.449	23.5399	22.9659	24.3823	23.8693	23.601	24.5536	24.1534	23.3473	25.053	24.3693	24.6524	24.552	24.2627	24.5189	23.385	23.8474	24.3776	23.5418	22.6962	22.9093	24.272	4	4	4	5.8	5.8	5.8	94.198	0	5.2337	102050000	5	0	1	0	0	0	1	1	0	0	0	0	0	0	0	1	1	0	0	0	0	0	0	0	0	0.11292	0.208852	0.571075	1.74716	0.0200816	0.0570513	0.764842	2.76332	0.818666	0.878311	0.0821562	0.236047	Q8IWT6	Q8IWT6	Volume-regulated anion channel subunit LRRC8A	LRRC8A	sp|Q8IWT6|LRC8A_HUMAN Volume-regulated anion channel subunit LRRC8A OS=Homo sapiens GN=LRRC8A PE=1 SV=1	0.0871592	0.132194	0.472691
23.0669	24.4602	23.1421	24.0352	23.2967	23.6599	23.463	23.8987	24.0443	23.9034	23.1754	22.8026	23.4271	23.9858	23.7245	24.1441	24.2564	23.9487	23.8548	24.1928	23.6068	NaN	24.0452	23.8582	4	4	4	3.3	3.3	3.3	212.43	0	33.56	101770000	29	0	3	1	1	1	3	0	2	1	2	0	1	1	2	1	2	0	0	0	4	1	0	1	2	0.840251	0.898471	-0.0622676	-0.206961	0.270069	0.389528	0.304266	1.18805	0.260806	0.38575	0.301402	1.22636	Q6ZT12	Q6ZT12	E3 ubiquitin-protein ligase UBR3	UBR3	sp|Q6ZT12|UBR3_HUMAN E3 ubiquitin-protein ligase UBR3 OS=Homo sapiens GN=UBR3 PE=2 SV=2	0.440799	0.51674	0.181134
22.4141	22.5359	23.864	22.6982	23.5536	23.5854	23.8269	23.9955	23.7843	24.0189	23.5112	24.2028	24.365	24.3379	23.7868	24.3942	24.0071	24.954	23.9023	24.727	24.1977	24.9834	23.4517	24.2731	4	4	4	10.9	10.9	10.9	62.045	0	6.8478	101620000	8	0	0	0	0	0	0	2	0	0	0	0	0	1	0	1	0	0	1	0	0	0	1	0	2	0.0272312	0.0734687	0.781405	2.84758	0.0038054	0.0165618	1.19897	3.94865	0.00742578	0.0295915	1.14735	3.35844	Q9Y2W6	Q9Y2W6	Tudor and KH domain-containing protein	TDRKH	sp|Q9Y2W6|TDRKH_HUMAN Tudor and KH domain-containing protein OS=Homo sapiens GN=TDRKH PE=1 SV=2	2.47889e-05	0.000110507	1.04257
21.9571	22.7364	22.5091	22.7324	22.8311	23.0367	22.9095	NaN	21.7473	23.1061	22.9397	NaN	23.7057	24.1865	24.0645	24.6856	24.0842	24.5953	24.2269	25.3135	25.6423	25.5826	25.5053	25.8928	2	2	2	19.9	19.9	19.9	21.802	0	15.482	101600000	26	0	1	0	0	0	0	0	0	0	0	0	0	1	3	1	1	2	2	4	5	3	1	1	1	0.909369	0.947508	0.0418677	0.120466	2.19312e-05	0.000452864	1.58651	7.44899	7.65812e-06	0.000280994	2.7268	9.60991	Q93062	Q93062	RNA-binding protein with multiple splicing	RBPMS	sp|Q93062|RBPMS_HUMAN RNA-binding protein with multiple splicing OS=Homo sapiens GN=RBPMS PE=1 SV=1	2.21378e-05	9.99029e-05	1.45173
23.3307	23.5372	23.4882	23.5743	22.8268	NaN	23.4092	21.9983	24.1549	24.5988	23.0643	23.6538	23.8742	23.8305	24.1632	24.5691	23.6247	23.6118	24.6629	23.7117	23.9209	22.7788	23.8667	NaN	4	4	4	1.8	1.8	1.8	480.4	0	7.5371	101530000	6	0	1	1	0	0	0	0	1	0	0	0	0	0	1	0	0	0	0	1	1	0	0	0	0	0.755481	0.833508	0.128443	0.325251	0.0168759	0.0505114	0.594108	2.92621	0.238469	0.361684	0.43674	1.31921	Q12955	Q12955	Ankyrin-3	ANK3	sp|Q12955|ANK3_HUMAN Ankyrin-3 OS=Homo sapiens GN=ANK3 PE=1 SV=3	0.108057	0.158399	0.38643
24.0845	23.3732	23.6873	23.4821	23.54	24.1005	23.3649	24.0269	24.1784	24.1813	23.7152	23.8188	23.6472	23.5863	23.7525	24.0996	24.0255	24.0831	23.6306	23.8822	23.5442	24.5975	23.2494	23.5249	6	6	6	9	9	9	125.61	0	8.146	101480000	15	1	0	0	2	0	0	1	0	0	3	0	2	0	1	0	1	1	1	0	1	0	0	0	1	0.371221	0.50313	0.169652	0.936219	0.354765	0.474945	0.15444	0.974403	0.909502	0.944346	0.0268552	0.11701	Q13625	Q13625	Apoptosis-stimulating of p53 protein 2	TP53BP2	sp|Q13625|ASPP2_HUMAN Apoptosis-stimulating of p53 protein 2 OS=Homo sapiens GN=TP53BP2 PE=1 SV=2	0.643389	0.701638	0.116982
23.5182	23.6763	23.8677	24.2908	22.6867	23.3882	23.2288	25.1395	22.4794	23.762	24.1075	24.2025	NaN	24.6128	24.0569	25.69	24.1347	24.1288	23.9155	24.3994	24.0278	24.383	24.3326	24.1954	4	4	4	5.3	5.3	5.3	133.94	0	43.862	101430000	17	0	1	0	2	0	0	0	0	0	1	2	0	1	1	1	2	2	1	1	0	1	0	0	1	0.579075	0.693106	0.248654	0.577824	0.0372563	0.0903012	0.953311	2.52531	0.0321618	0.0817759	0.637648	2.73029	Q6PIJ6	Q6PIJ6	F-box only protein 38	FBXO38	sp|Q6PIJ6|FBX38_HUMAN F-box only protein 38 OS=Homo sapiens GN=FBXO38 PE=1 SV=3	0.0237096	0.0433313	0.613204
24.4373	24.1084	24.4447	23.089	22.5911	23.3671	23.5792	23.8768	23.167	23.7916	24.3472	22.9616	22.9429	24.0354	19.4795	24.2081	23.1079	22.9769	23.7967	21.7453	22.7197	21.0567	23.6456	21.885	2	2	2	41.7	41.7	41.7	12.365	0	14.027	101210000	18	1	1	2	1	1	1	1	1	1	1	0	0	1	1	0	1	0	1	1	0	0	0	1	1	0.892427	0.936827	-0.0523609	-0.139291	0.288736	0.408331	-0.881136	-1.14859	0.0571352	0.124445	-1.1981	-2.18212	O14519	O14519	Cyclin-dependent kinase 2-associated protein 1	CDK2AP1	sp|O14519|CDKA1_HUMAN Cyclin-dependent kinase 2-associated protein 1 OS=Homo sapiens GN=CDK2AP1 PE=1 SV=1	0.302304	0.378799	-0.710533
23.6275	23.474	NaN	23.7353	23.2963	23.9425	24.3508	24.6742	24.4546	24.3747	24.0237	24.7239	24.2364	24.3501	24.6729	23.8049	NaN	23.3158	23.7433	23.5924	23.09	22.42	23.8113	22.9841	2	2	2	4.7	4.7	4.7	67.213	0	41.106	100950000	2	0	0	0	0	0	0	0	0	1	0	0	0	0	0	0	1	0	0	0	0	0	0	0	0	0.000472936	0.00410165	0.818542	5.41301	0.129471	0.228647	0.460893	1.77269	0.206922	0.325322	-0.341597	-1.38586	Q9H900	Q9H900	Protein zwilch homolog	ZWILCH	sp|Q9H900|ZWILC_HUMAN Protein zwilch homolog OS=Homo sapiens GN=ZWILCH PE=1 SV=2	0.00121327	0.0033108	0.312613
NaN	21.8401	22.3123	20.8586	22.5461	22.9845	24.1682	NaN	23.9182	23.2947	23.5223	24.1652	24.5892	25.4649	24.9297	25.1775	24.9759	25.456	23.9003	25.1243	24.0844	25.2138	24.2719	25.0916	4	4	4	17.9	17.9	17.9	34.985	0	16.844	100660000	24	0	2	1	0	0	0	1	0	2	1	1	1	1	2	1	3	1	2	1	1	1	0	1	1	0.00599666	0.024427	1.7054	4.23118	0.000513363	0.00399468	2.99052	7.70162	0.000632113	0.00541325	2.50607	5.7457	Q12841	Q12841	Follistatin-related protein 1	FSTL1	sp|Q12841|FSTL1_HUMAN Follistatin-related protein 1 OS=Homo sapiens GN=FSTL1 PE=1 SV=1	9.5771e-08	8.2609e-07	2.40066
23.1163	23.2648	23.1358	NaN	23.1444	23.2677	23.8458	23.2643	23.2676	NaN	22.5641	NaN	24.8459	24.5875	24.2224	25.6075	24.0182	NaN	23.767	26.195	23.3938	NaN	24.8582	22.3026	1	1	1	2.9	2.9	2.9	48.339	0.00064879	2.9731	100590000	7	0	1	1	0	1	1	1	0	0	0	0	0	1	0	0	1	0	0	0	0	0	0	0	0	0.862782	0.914146	0.0495955	0.187646	0.00578231	0.0224423	1.47049	5.26013	0.239059	0.362118	0.917482	1.38109	Q14728	Q14728	Major facilitator superfamily domain-containing protein 10	MFSD10	sp|Q14728|MFS10_HUMAN Major facilitator superfamily domain-containing protein 10 OS=Homo sapiens GN=MFSD10 PE=1 SV=1	0.108146	0.158482	0.812523
23.4862	23.542	23.6285	23.1184	23.6656	23.9794	23.3538	24.4456	24.0509	24.2929	23.5818	23.0703	23.7403	24.6253	23.542	24.0386	23.5043	24.2481	23.0824	24.6095	23.4013	23.1532	23.385	24.1486	10	2	2	32.3	8.9	8.9	40.149	0	20.253	100550000	16	0	1	2	2	0	1	0	1	0	1	1	0	0	1	0	1	0	0	2	1	0	0	1	1	0.390223	0.519354	0.22921	0.912261	0.109423	0.201648	0.379772	1.78785	0.833204	0.88945	0.0599931	0.218581	Q9BQ04	Q9BQ04	RNA-binding protein 4B	RBM4B	sp|Q9BQ04|RBM4B_HUMAN RNA-binding protein 4B OS=Homo sapiens GN=RBM4B PE=1 SV=1	0.377293	0.455964	0.222992
22.4783	22.1354	23.1382	23.4008	23.2444	24.0498	24.549	24.4268	24.8299	24.6651	24.9971	24.51	23.3145	23.7106	23.614	24.0452	23.727	23.67	23.2425	21.708	24.5123	21.8323	23.5629	23.8479	3	3	3	3.4	3.4	3.4	93.625	0.0039659	1.8305	100500000	8	0	0	0	0	0	0	2	0	1	2	0	1	0	0	0	0	0	0	0	0	0	0	1	1	0.00161759	0.00969396	1.58852	5.43822	0.0842125	0.165746	0.605752	2.05663	0.937896	0.961859	0.0431554	0.0803242	P0C221	P0C221	Coiled-coil domain-containing protein 175	CCDC175	sp|P0C221|CC175_HUMAN Coiled-coil domain-containing protein 175 OS=Homo sapiens GN=CCDC175 PE=4 SV=2	0.0539647	0.0878239	0.745808
23.0132	24.1076	24.3433	23.8328	24.1906	24.3949	23.6844	23.0316	23.5191	23.5529	23.9243	22.658	23.5558	23.5353	23.949	23.1286	24.2423	23.105	23.7855	23.8679	24.3895	24.5999	23.8164	24.0208	4	4	4	11.8	11.8	11.8	51.212	0.00046827	4.2474	100450000	4	1	0	0	1	0	0	0	0	0	0	1	0	0	0	0	0	0	1	0	0	0	0	0	0	0.0656507	0.140617	-0.585335	-2.06921	0.187735	0.300329	-0.394391	-1.41588	0.701275	0.788005	0.0995963	0.396604	Q13451	Q13451	Peptidyl-prolyl cis-trans isomerase FKBP5;Peptidyl-prolyl cis-trans isomerase FKBP5, N-terminally processed	FKBP5	sp|Q13451|FKBP5_HUMAN Peptidyl-prolyl cis-trans isomerase FKBP5 OS=Homo sapiens GN=FKBP5 PE=1 SV=2	0.140512	0.197478	-0.293377
23.257	24.457	24.5303	24.1138	24.2012	24.1674	23.0623	23.6481	22.5801	24.4421	23.6725	23.6241	23.1898	23.794	23.3639	23.6223	23.8352	23.0055	22.6881	23.0084	23.4485	23.845	22.4	23.1092	4	4	4	13.6	13.6	13.6	49.451	0	11.604	100420000	21	2	0	0	2	3	3	0	1	0	1	2	2	1	1	2	0	0	0	0	0	0	0	0	1	0.0840207	0.168182	-0.616234	-1.93971	0.0194871	0.0555941	-0.652651	-2.82369	0.00432229	0.0203646	-1.03791	-3.68614	Q9BXS6	Q9BXS6	Nucleolar and spindle-associated protein 1	NUSAP1	sp|Q9BXS6|NUSAP_HUMAN Nucleolar and spindle-associated protein 1 OS=Homo sapiens GN=NUSAP1 PE=1 SV=1	0.000229323	0.000774696	-0.768932
23.2785	23.9495	23.514	23.4022	24.2638	23.9439	23.7719	23.8715	24.4189	24.2888	23.9595	24.5317	NaN	24.7774	23.3534	23.798	24.3326	24.876	22.6982	24.1352	24.2695	24.3731	23.4392	24.3559	3	3	3	14	14	14	63.218	0.0037856	1.8713	100050000	8	0	0	1	1	0	0	2	0	0	0	0	1	0	0	0	0	1	0	0	1	0	1	0	0	0.0686276	0.144847	0.41506	2.04975	0.176582	0.287375	0.50215	1.52322	0.641905	0.739586	0.15321	0.483362	Q8TF68	Q8TF68	Zinc finger protein 384	ZNF384	sp|Q8TF68|ZN384_HUMAN Zinc finger protein 384 OS=Homo sapiens GN=ZNF384 PE=1 SV=2	0.118177	0.170716	0.356807
23.7526	24.5177	24.2184	24.6503	24.0633	24.2713	23.8627	23.6495	23.8787	23.7763	23.9888	23.8952	22.7838	23.4621	23.3613	22.8879	NaN	22.5346	23.6853	23.5158	23.9214	23.0264	23.3665	23.8179	4	4	4	12.1	12.1	12.1	49.996	0	7.3442	100020000	18	1	3	1	1	1	2	1	0	1	1	0	0	0	0	0	0	0	0	1	1	1	0	1	2	0.0260552	0.0708975	-0.40373	-2.89605	0.000539152	0.0040945	-1.23963	-5.6477	0.00422043	0.0200423	-0.690031	-3.68413	Q96I51	Q96I51	Williams-Beuren syndrome chromosomal region 16 protein	WBSCR16	sp|Q96I51|WBS16_HUMAN Williams-Beuren syndrome chromosomal region 16 protein OS=Homo sapiens GN=WBSCR16 PE=1 SV=2	2.95569e-06	1.67045e-05	-0.777796
23.3697	23.1444	23.4825	23.1045	23.4054	23.2963	24.2571	24.7585	24.1386	24.5232	24.6923	24.5847	23.7544	24.1081	23.7032	23.9802	23.6371	23.8925	23.4043	22.7399	23.6647	23.9387	23.6177	23.5032	4	4	4	10.4	10.4	10.4	58.896	0	6.5897	99879000	17	0	2	0	0	0	0	2	2	1	1	0	1	0	0	0	2	2	1	1	0	1	1	0	0	5.92626e-06	0.000199072	1.19195	10.1652	0.000218552	0.00211459	0.545441	5.71853	0.349726	0.475675	0.177642	1.00942	Q9Y6I4	Q9Y6I4	Ubiquitin carboxyl-terminal hydrolase 3	USP3	sp|Q9Y6I4|UBP3_HUMAN Ubiquitin carboxyl-terminal hydrolase 3 OS=Homo sapiens GN=USP3 PE=1 SV=2	8.6744e-07	5.61423e-06	0.638346
23.153	23.8628	23.89	23.5997	23.7335	23.3647	23.4134	23.6176	23.0893	23.5516	23.4783	23.4504	24.0242	23.4909	23.4205	23.1916	22.6925	24.0044	23.284	23.7675	23.7221	24.4306	23.6839	23.6989	3	3	3	11.1	11.1	11.1	51.504	0.00065118	3.0238	99782000	5	0	1	0	0	0	0	0	0	0	0	0	0	1	0	1	0	0	0	0	0	1	0	1	0	0.267619	0.397182	-0.167192	-1.18697	0.600545	0.697803	-0.129905	-0.545099	0.415832	0.541945	0.163905	0.850842	A0A0B4J2A0;Q9UHJ6	A0A0B4J2A0;Q9UHJ6	Sedoheptulokinase	TRPV1;SHPK	tr|A0A0B4J2A0|A0A0B4J2A0_HUMAN Uncharacterized protein OS=Homo sapiens PE=1 SV=1;sp|Q9UHJ6|SHPK_HUMAN Sedoheptulokinase OS=Homo sapiens GN=SHPK PE=1 SV=3	0.369335	0.447707	-0.0443975
22.1099	23.7386	22.8052	23.9934	23.2032	23.6752	23.6622	24.6268	23.6403	24.1723	24.2707	24.0997	23.4757	24.3495	23.7256	24.5039	24.2269	23.6678	23.9864	24.6076	23.9952	24.0996	23.6865	24.5056	5	5	5	21.7	21.7	21.7	41.78	0	17.844	99658000	45	0	2	1	1	0	1	2	5	1	3	1	1	2	3	2	4	2	2	1	3	2	1	2	3	0.0364494	0.0909806	0.824419	2.53055	0.0579676	0.127187	0.737311	2.20325	0.0258665	0.070281	0.892571	2.78752	P54252	P54252	Ataxin-3	ATXN3	sp|P54252|ATX3_HUMAN Ataxin-3 OS=Homo sapiens GN=ATXN3 PE=1 SV=4	0.00108386	0.0029971	0.8181
24.113	23.8161	23.863	23.4569	23.7238	23.7939	24.1575	23.2971	23.6839	23.2467	24.0595	23.7614	23.4985	22.7555	22.4208	22.8516	23.9334	22.9341	23.9788	24.1068	24.6533	23.2098	23.9243	23.816	4	4	4	9	9	9	88.664	0	6.7512	99550000	12	1	0	0	0	1	1	1	1	1	3	0	0	0	0	0	0	0	0	1	1	1	0	0	0	0.611449	0.719617	-0.0934137	-0.52888	0.0212305	0.0594304	-0.728789	-3.02523	0.48626	0.605446	0.153711	0.735	Q9HBM0	Q9HBM0	Vezatin	VEZT	sp|Q9HBM0|VEZA_HUMAN Vezatin OS=Homo sapiens GN=VEZT PE=1 SV=3	0.152005	0.212	-0.222831
23.6466	23.6701	23.7915	23.2738	23.3518	23.1463	23.7707	24.006	23.7341	23.3981	23.8081	24.5781	23.8208	23.8663	24.0434	23.4782	24.3886	23.7347	23.7444	24.4075	24.0366	24.1277	23.673	23.7678	4	4	4	8.4	8.4	8.4	71.655	0.00044356	3.3514	99307000	7	0	0	0	0	2	0	0	0	0	0	0	0	1	2	1	0	0	0	0	0	0	0	0	1	0.0667801	0.142142	0.402491	2.09709	0.032181	0.080919	0.408643	2.49856	0.0119382	0.0411158	0.479478	3.07099	Q13042	Q13042	Cell division cycle protein 16 homolog	CDC16	sp|Q13042|CDC16_HUMAN Cell division cycle protein 16 homolog OS=Homo sapiens GN=CDC16 PE=1 SV=2	0.000601118	0.0017977	0.430204
22.9952	22.7894	23.5017	23.2032	23.1261	22.9878	24.1354	24.4608	24.1834	24.2288	24.5197	24.0971	23.8392	23.8767	24.3009	23.7446	24.0218	23.9095	24.1727	24.1994	24.563	23.9098	24.2315	23.7656	3	3	3	4.3	4.3	4.3	112.15	0	5.4893	99298000	17	0	0	0	0	0	0	1	1	2	3	0	0	1	0	0	0	1	2	0	1	0	3	1	1	4.57398e-06	0.000166549	1.1703	9.5695	6.73134e-05	0.000912173	0.848204	6.6885	4.50432e-05	0.000897425	1.03974	6.91736	Q96FS4	Q96FS4	Signal-induced proliferation-associated protein 1	SIPA1	sp|Q96FS4|SIPA1_HUMAN Signal-induced proliferation-associated protein 1 OS=Homo sapiens GN=SIPA1 PE=1 SV=1	1.05762e-12	3.97232e-11	1.01942
23.6723	23.5662	23.1239	22.2904	22.6264	23.6288	23.928	23.9393	23.9039	23.5346	23.6706	24.0733	24.121	24.4181	23.9261	23.5314	23.992	23.8536	24.6929	24.2987	24.2766	23.723	24.0667	24.2142	4	4	4	13.4	13.4	13.4	70.729	0.0010337	2.3298	99254000	3	0	0	0	0	0	0	0	1	0	0	0	0	0	0	0	1	0	0	1	0	0	0	0	0	0.0323237	0.083079	0.690275	2.75226	0.0163171	0.04916	0.822378	3.09299	0.00469446	0.0215809	1.06068	3.92381	Q16822	Q16822	Phosphoenolpyruvate carboxykinase [GTP], mitochondrial	PCK2	sp|Q16822|PCKGM_HUMAN Phosphoenolpyruvate carboxykinase [GTP], mitochondrial OS=Homo sapiens GN=PCK2 PE=1 SV=3	7.23465e-05	0.000282169	0.857776
23.3445	24.4116	23.3757	23.7788	23.7208	23.9799	22.9022	22.6998	23.1773	23.0386	23.0414	23.2309	23.9356	24.0571	24.4976	23.8374	24.799	23.9799	23.9732	23.2387	23.8346	22.8132	23.5823	23.2496	7	4	3	29.3	19.1	14.5	41.238	0	15.035	99123000	25	1	1	1	2	0	2	0	0	0	0	0	1	2	1	3	2	1	1	0	1	2	1	2	1	0.00392722	0.0179936	-0.753503	-4.16678	0.093631	0.178763	0.4159	1.85322	0.211781	0.330994	-0.319949	-1.33458	Q95604	Q95604	HLA class I histocompatibility antigen, Cw-17 alpha chain	HLA-C	sp|Q95604|1C17_HUMAN HLA class I histocompatibility antigen, Cw-17 alpha chain OS=Homo sapiens GN=HLA-C PE=1 SV=1	0.00290654	0.00718351	-0.219184
22.4373	23.6738	23.8258	23.3848	23.4482	23.6624	23.2869	23.8668	23.886	24.5537	23.9733	21.7529	23.7379	24.436	23.9098	23.6428	23.7882	23.325	23.5429	24.3777	24.2489	24.4596	23.9076	24.7401	3	3	3	12.7	12.7	12.7	28.228	0	6.6062	99065000	9	0	0	2	0	1	1	1	0	0	0	0	0	1	1	2	0	0	0	0	0	0	0	0	0	0.748975	0.83026	0.1479	0.332015	0.147095	0.251034	0.401217	1.5839	0.0135592	0.0448215	0.807402	3.00638	O43291;K7EQZ3	O43291;K7EQZ3	Kunitz-type protease inhibitor 2	SPINT2	sp|O43291|SPIT2_HUMAN Kunitz-type protease inhibitor 2 OS=Homo sapiens GN=SPINT2 PE=1 SV=2;tr|K7EQZ3|K7EQZ3_HUMAN Uncharacterized protein (Fragment) OS=Homo sapiens PE=4 SV=1	0.0676003	0.10628	0.452173
23.6165	23.7975	22.8036	23.1075	23.0677	23.5884	23.4768	23.9432	23.2815	24.065	22.8615	NaN	23.4534	23.5129	24.631	24.5475	NaN	23.234	23.9648	23.3602	NaN	24.4539	23.4599	23.442	12	4	4	28	10	10	66.213	0	11.544	98984000	17	2	0	2	0	0	1	1	2	0	0	0	0	0	0	0	0	0	0	2	3	0	2	2	0	0.493577	0.61949	0.195376	0.71902	0.153157	0.257966	0.545538	1.62577	0.161389	0.269736	0.405965	1.54541	P30154	P30154	Serine/threonine-protein phosphatase 2A 65 kDa regulatory subunit A beta isoform	PPP2R1B	sp|P30154|2AAB_HUMAN Serine/threonine-protein phosphatase 2A 65 kDa regulatory subunit A beta isoform OS=Homo sapiens GN=PPP2R1B PE=1 SV=3	0.120843	0.173831	0.382293
23.2046	23.8417	24.2655	23.5724	23.7361	24.1051	23.6074	24.0733	23.8797	22.7614	23.9599	24.1974	23.776	23.6467	23.6717	23.2839	24.2114	23.0713	23.629	23.7647	24.0152	22.9179	23.4184	23.8811	3	3	3	27.3	27.3	27.3	19.294	0	16.127	98971000	8	0	1	0	0	1	1	0	0	1	0	0	0	0	2	1	0	0	0	0	1	0	0	0	0	0.87954	0.926343	-0.0410789	-0.155852	0.44773	0.56365	-0.17741	-0.790295	0.431495	0.556128	-0.183206	-0.819741	P62487	P62487	DNA-directed RNA polymerase II subunit RPB7	POLR2G	sp|P62487|RPB7_HUMAN DNA-directed RNA polymerase II subunit RPB7 OS=Homo sapiens GN=POLR2G PE=1 SV=1	0.69201	0.742273	-0.133898
21.9292	23.5139	21.2199	23.4028	23.0488	23.4535	23.9845	24.185	23.8069	24.2783	24.4122	23.5847	24.0063	24.1495	24.2164	24.3102	24.373	24.0669	23.9446	24.5654	24.8642	25.2723	24.1957	24.6945	5	5	5	6.6	6.6	6.6	121.74	0	61.399	98890000	54	1	1	0	0	1	1	2	4	0	3	2	2	2	2	4	3	2	2	3	4	4	4	3	4	0.0207209	0.0596132	1.28061	3.10925	0.0144711	0.0448776	1.42571	3.59924	0.003757	0.0187653	1.82813	4.18214	Q9Y3P9	Q9Y3P9	Rab GTPase-activating protein 1	RABGAP1	sp|Q9Y3P9|RBGP1_HUMAN Rab GTPase-activating protein 1 OS=Homo sapiens GN=RABGAP1 PE=1 SV=3	3.42111e-05	0.000147148	1.51148
22.1473	24.1865	23.6912	23.7997	23.4096	23.9601	23.7038	24.2917	22.9071	23.3361	23.2407	23.386	23.977	24.0764	23.5464	24.258	23.5094	24.5165	23.2006	24.5856	23.957	25.6142	24.2449	24.7499	3	3	3	7.4	7.4	7.4	77.422	0	45.27	98888000	15	1	0	0	0	0	0	0	0	0	0	0	2	2	0	0	2	0	1	1	0	3	1	2	0	0.880515	0.926955	-0.0548547	-0.154845	0.222515	0.340191	0.448214	1.32656	0.0823238	0.164522	0.859626	1.93337	Q13586	Q13586	Stromal interaction molecule 1	STIM1	sp|Q13586|STIM1_HUMAN Stromal interaction molecule 1 OS=Homo sapiens GN=STIM1 PE=1 SV=3	0.286595	0.361942	0.417662
22.7336	23.3048	24.1094	22.8215	23.5609	23.0277	23.966	24.3817	23.9946	24.7625	24.5277	24.1795	24.1776	24.6439	22.7393	24.2287	23.5693	24.797	23.2158	24.4937	23.2534	24.5193	23.6678	24.3123	2	2	2	12.7	12.7	12.7	13.952	0	6.8845	98735000	10	0	0	1	1	0	0	2	0	1	1	0	0	1	0	1	0	0	0	0	1	0	1	0	0	0.00272475	0.0138381	1.04236	4.22123	0.0727235	0.148753	0.766325	2.03789	0.0743796	0.15188	0.650749	1.99783	O60927	O60927	Protein phosphatase 1 regulatory subunit 11	PPP1R11	sp|O60927|PP1RB_HUMAN Protein phosphatase 1 regulatory subunit 11 OS=Homo sapiens GN=PPP1R11 PE=1 SV=1	0.000521385	0.0015861	0.81981
23.4556	23.1525	23.353	23.4596	23.5804	23.1872	23.1152	22.9739	22.9844	22.3781	23.4814	22.1104	23.0155	22.0644	22.5014	20.5919	22.7423	21.0023	24.8157	25.2293	25.6511	23.6015	24.9548	23.5957	2	2	2	18.8	18.8	18.8	11.728	0.002413	1.9908	98727000	5	1	0	0	0	0	0	0	0	0	0	0	0	0	0	0	0	0	0	1	0	0	1	2	0	0.0515215	0.116991	-0.524173	-2.41617	0.0177867	0.0522108	-1.37843	-3.39174	0.0139609	0.0457374	1.27663	3.58276	P26447	P26447	Protein S100-A4	S100A4	sp|P26447|S10A4_HUMAN Protein S100-A4 OS=Homo sapiens GN=S100A4 PE=1 SV=1	0.000308606	0.00100413	-0.208659
22.8533	23.4769	23.6727	23.6139	23.268	23.409	23.4701	23.9522	23.9668	23.7325	23.8358	24.3821	23.5306	23.1725	23.7375	23.1293	23.703	24.7479	23.7494	NaN	24.1196	25.6444	23.2641	NaN	2	2	2	30.1	30.1	30.1	12.683	0	127	98726000	21	0	1	1	2	0	2	0	1	0	0	1	0	1	1	1	1	2	1	2	0	1	1	2	0	0.0148817	0.0470104	0.50763	2.93639	0.317894	0.437242	0.287844	1.07095	0.212722	0.331921	0.812069	1.53748	Q9UBF6	Q9UBF6	RING-box protein 2	RNF7	sp|Q9UBF6|RBX2_HUMAN RING-box protein 2 OS=Homo sapiens GN=RNF7 PE=1 SV=1	0.0233894	0.0428117	0.535848
22.9	24.2811	23.3038	24.0371	23.5588	22.9331	23.9449	23.688	23.9481	23.1655	NaN	23.4439	23.4924	23.5727	NaN	24.431	24.0649	22.7204	24.9653	24.5853	24.6175	24.7647	24.5569	23.6573	3	3	3	11.3	11.3	11.3	45.069	0.00045903	3.9537	98540000	3	0	0	0	0	0	0	0	0	0	0	0	0	0	0	0	0	0	0	0	1	0	0	1	1	0.636856	0.740206	0.135758	0.490042	0.689221	0.769926	0.153936	0.414529	0.00675168	0.0277685	1.02219	3.4463	Q9UKU7	Q9UKU7	Isobutyryl-CoA dehydrogenase, mitochondrial	ACAD8	sp|Q9UKU7|ACAD8_HUMAN Isobutyryl-CoA dehydrogenase, mitochondrial OS=Homo sapiens GN=ACAD8 PE=1 SV=1	0.17385	0.23734	0.437293
23.438	24.5728	23.6922	24.2704	24.3257	24.6642	23.2096	23.1274	23.4525	23.4689	23.9561	23.2451	22.0214	22.8769	23.3052	23.2454	22.7749	23.2312	22.8667	24.0982	23.7275	24.7968	23.368	23.6212	3	3	3	5.6	5.6	5.6	80.172	0	140.2	98497000	37	0	2	2	3	3	3	1	1	2	2	2	1	2	1	0	2	0	1	1	2	2	2	1	1	0.0121323	0.0407257	-0.750629	-3.19577	0.00125859	0.00754738	-1.25138	-4.43805	0.246694	0.370158	-0.414148	-1.23662	Q86TG7	Q86TG7	Retrotransposon-derived protein PEG10	PEG10	sp|Q86TG7|PEG10_HUMAN Retrotransposon-derived protein PEG10 OS=Homo sapiens GN=PEG10 PE=1 SV=2	0.000290327	0.000950487	-0.805387
23.353	24.6403	24.0059	24.2601	24.2415	24.3822	23.4192	24.2257	23.8658	24.4252	23.9856	23.9299	21.7524	22.0452	NaN	22.9918	NaN	22.2576	23.4366	23.5	23.989	23.8008	23.4942	24.5584	4	4	4	5.9	5.9	5.9	125.06	0	11.613	98459000	7	0	2	2	1	0	1	0	0	0	0	0	0	0	0	0	0	0	0	0	0	0	0	0	1	0.469212	0.598322	-0.171911	-0.754069	0.00127923	0.00763698	-1.88543	-5.89503	0.193402	0.309989	-0.350655	-1.39445	A8CG34;Q96HA1;A6NF01	A8CG34;Q96HA1;A6NF01	Nuclear envelope pore membrane protein POM 121C;Nuclear envelope pore membrane protein POM 121;Putative nuclear envelope pore membrane protein POM 121B	POM121C;POM121;POM121B	sp|A8CG34|P121C_HUMAN Nuclear envelope pore membrane protein POM 121C OS=Homo sapiens GN=POM121C PE=1 SV=2;sp|Q96HA1|P121A_HUMAN Nuclear envelope pore membrane protein POM 121 OS=Homo sapiens GN=POM121 PE=1 SV=2;sp|A6NF01|P121B_HUMAN Putative nuclear envel	0.0111347	0.0227463	-0.802665
23.2145	22.8756	23.3335	23.2721	23.0673	23.621	23.6095	23.8639	23.5971	24.2851	24.1707	25.1299	23.9166	23.9694	24.2437	24.4533	24.1972	22.4722	24.0116	22.9376	23.9581	24.1725	23.6506	24.6757	4	4	4	5	5	5	163.81	0.00046361	4.1132	98312000	5	0	0	0	1	0	0	0	0	0	1	0	0	0	0	0	1	0	0	0	1	0	0	1	0	0.011305	0.0387113	0.878702	3.43228	0.0805494	0.160277	0.644741	2.08438	0.0363368	0.0893399	0.670376	2.59772	Q9Y4E6	Q9Y4E6	WD repeat-containing protein 7	WDR7	sp|Q9Y4E6|WDR7_HUMAN WD repeat-containing protein 7 OS=Homo sapiens GN=WDR7 PE=1 SV=2	0.000784261	0.00226174	0.731273
24.6227	24.5911	21.5348	23.5647	23.0567	24.9619	22.0082	24.6381	24.1608	25.3597	24.8319	23.0592	22.9344	23.3206	23.7556	22.9998	22.6684	NaN	23.5634	22.8837	21.8111	22.8565	23.1856	23.91	2	2	2	21	21	21	21.273	0.00044903	3.5247	98312000	9	0	0	0	0	0	0	0	1	0	1	0	0	0	1	0	1	0	0	1	1	1	0	1	1	0.703486	0.794232	0.287686	0.391728	0.334032	0.454687	-0.586186	-1.04728	0.289549	0.416762	-0.686911	-1.13568	Q96DE0	Q96DE0	U8 snoRNA-decapping enzyme	NUDT16	sp|Q96DE0|NUD16_HUMAN U8 snoRNA-decapping enzyme OS=Homo sapiens GN=NUDT16 PE=1 SV=2	0.397717	0.475617	-0.32847
24.4727	23.8129	23.5681	23.1654	22.907	23.8735	23.4649	23.6458	23.6123	23.545	22.9261	23.4326	23.1782	23.7051	23.5182	NaN	23.8781	23.5064	23.4135	23.1892	23.3927	23.1723	23.4114	22.5511	3	3	3	22.9	22.9	22.9	22.614	0	10.224	98247000	12	0	2	1	0	0	1	0	1	0	1	0	0	0	1	1	0	0	0	0	1	1	0	0	2	0.461449	0.591379	-0.195483	-0.778198	0.773955	0.838847	-0.0760529	-0.297991	0.129966	0.230632	-0.444888	-1.68401	Q13795	Q13795	ADP-ribosylation factor-related protein 1	ARFRP1	sp|Q13795|ARFRP_HUMAN ADP-ribosylation factor-related protein 1 OS=Homo sapiens GN=ARFRP1 PE=1 SV=1	0.392748	0.47118	-0.238808
22.7078	23.1111	23.3403	23.1071	23.2801	24.0801	23.7083	24.7327	24.6164	24.341	23.8563	24.5792	23.0351	23.4973	23.362	23.778	23.7214	23.9914	22.8347	22.8805	23.1316	23.3094	22.679	NaN	3	3	3	20.4	20.4	20.4	24.534	0	103.08	98208000	16	0	0	0	2	1	1	1	2	1	1	1	1	0	0	1	1	1	1	0	1	0	0	0	0	0.00228341	0.0123664	1.03458	4.06537	0.236311	0.354466	0.293101	1.26626	0.198014	0.314781	-0.304046	-1.40369	Q9BRX5	Q9BRX5	DNA replication complex GINS protein PSF3	GINS3	sp|Q9BRX5|PSF3_HUMAN DNA replication complex GINS protein PSF3 OS=Homo sapiens GN=GINS3 PE=1 SV=1	0.00550935	0.0124312	0.341211
24.4656	23.3948	23.3969	23.9088	24.0438	23.7162	23.7179	22.6481	22.9896	24.2125	23.8994	22.2328	23.1358	23.2933	22.1356	23.1333	21.7933	23.5799	23.5391	23.6241	21.9857	22.9451	23.8711	22.6826	8	8	8	3.8	3.8	3.8	437.6	0	15.396	98109000	13	1	2	1	2	1	2	0	1	1	1	0	0	0	0	0	0	0	0	0	0	0	0	0	1	0.174827	0.288633	-0.537603	-1.49675	0.0194171	0.0555274	-0.975794	-2.91427	0.0651628	0.138391	-0.713061	-2.13482	Q9Y4A5	Q9Y4A5	Transformation/transcription domain-associated protein	TRRAP	sp|Q9Y4A5|TRRAP_HUMAN Transformation/transcription domain-associated protein OS=Homo sapiens GN=TRRAP PE=1 SV=3	0.00457804	0.0106058	-0.742153
23.6885	24.3368	24.4069	23.9939	23.9964	24.0823	23.2087	22.9588	23.2946	22.932	23.3259	23.1449	23.3258	24.2187	23.3764	NaN	23.6035	24.1722	21.945	24.157	23.5519	22.8897	22.9909	23.0946	3	3	3	4.1	4.1	4.1	150.93	0.00046009	3.9883	98040000	14	2	0	2	2	3	1	0	1	0	0	1	0	1	0	0	0	1	0	0	0	0	0	0	0	5.35725e-05	0.000878147	-0.939978	-7.4341	0.164799	0.272005	-0.344821	-1.56959	0.0208819	0.0606444	-0.979275	-3.07029	Q96HA7	Q96HA7	Tonsoku-like protein	TONSL	sp|Q96HA7|TONSL_HUMAN Tonsoku-like protein OS=Homo sapiens GN=TONSL PE=1 SV=2	3.52259e-05	0.000151104	-0.754691
23.6128	23.6272	24.1047	23.6247	23.9394	23.9379	24.1528	24.4133	23.9965	24.1116	24.448	24.8491	22.7452	22.7182	23.0196	23.0806	24.1724	22.761	23.1372	23.2515	23.8504	23.4507	23.008	22.6077	3	3	3	11.4	11.4	11.4	46.691	0	5.7767	98024000	19	0	1	1	1	1	1	1	2	1	1	1	0	1	0	1	1	0	0	1	0	2	0	2	0	0.00816535	0.030572	0.520781	3.3917	0.0224576	0.0618134	-0.724962	-2.98601	0.0166936	0.0518077	-0.590184	-3.07519	Q96P11;Q63ZY6	Q96P11	Probable 28S rRNA (cytosine-C(5))-methyltransferase	NSUN5	sp|Q96P11|NSUN5_HUMAN Probable 28S rRNA (cytosine-C(5))-methyltransferase OS=Homo sapiens GN=NSUN5 PE=1 SV=2	8.07872e-05	0.000311524	-0.264789
24.4862	22.9817	22.4753	23.3915	23.3465	22.5063	23.0796	23.7479	23.6531	23.3406	23.8378	24.0956	22.8639	23.2262	23.69	23.4815	23.3867	23.3545	22.694	23.2757	23.5159	24.1083	22.9393	23.5554	7	7	7	8.8	8.8	8.8	149.32	0	28.005	97976000	15	1	0	2	0	1	0	0	0	1	0	0	1	0	2	1	0	1	1	1	1	1	0	0	1	0.244737	0.370484	0.427797	1.26566	0.688879	0.769905	0.135841	0.419167	0.691332	0.781042	0.150174	0.410465	Q9NVI1	Q9NVI1	Fanconi anemia group I protein	FANCI	sp|Q9NVI1|FANCI_HUMAN Fanconi anemia group I protein OS=Homo sapiens GN=FANCI PE=1 SV=4	0.569018	0.636244	0.237938
22.2869	22.597	23.8242	23.0162	NaN	23.4601	24.0558	24.9994	23.5142	24.34	24.4174	24.3733	23.6189	24.6215	22.8492	24.5127	22.8691	24.6904	22.6742	24.5561	23.5299	25.4661	22.8308	25.3551	2	2	2	7	7	7	46.553	0.00044713	3.4441	97937000	11	0	0	0	0	0	0	0	2	0	1	0	0	0	0	0	1	0	2	1	1	0	0	1	2	0.00729265	0.0283043	1.24647	3.63985	0.101394	0.189949	0.823411	1.82755	0.112664	0.207733	1.03181	1.79207	Q9NVG8	Q9NVG8	TBC1 domain family member 13	TBC1D13	sp|Q9NVG8|TBC13_HUMAN TBC1 domain family member 13 OS=Homo sapiens GN=TBC1D13 PE=1 SV=3	0.00221669	0.00562127	1.0339
24.3905	24.0527	23.4541	23.691	23.568	24.2328	23.4061	24.3193	23.8604	24.6192	23.5374	23.8947	23.4158	23.7649	23.9617	23.0328	23.5996	23.9069	23.4145	22.8161	23.767	22.9233	23.1466	23.6527	3	3	3	13.8	13.8	13.8	33.688	0.0024247	2.0363	97671000	3	0	0	1	0	1	0	1	0	0	0	0	0	0	0	0	0	0	0	0	0	0	0	0	0	0.869072	0.918684	0.0413262	0.169273	0.207161	0.322085	-0.284588	-1.34953	0.0204239	0.0596583	-0.611497	-2.75171	Q9NZ63	Q9NZ63	Uncharacterized protein C9orf78	C9orf78	sp|Q9NZ63|CI078_HUMAN Uncharacterized protein C9orf78 OS=Homo sapiens GN=C9orf78 PE=1 SV=1	0.157635	0.218264	-0.28492
24.108	24.64	24.0828	24.7835	24.0103	25.3434	23.5074	22.8694	23.2169	NaN	23.5681	23.5106	23.1635	22.734	23.5584	22.9103	23.1662	NaN	22.9764	NaN	21.8477	22.0426	21.2975	NaN	2	2	2	4.3	4.3	4.3	60.877	0.00047214	4.3571	97661000	7	0	1	0	3	1	2	0	0	0	0	0	0	0	0	0	0	0	0	0	0	0	0	0	0	0.00169925	0.0100191	-1.16019	-4.61355	0.000556665	0.00418157	-1.38821	-5.42956	0.00158741	0.01015	-2.45364	-5.98544	Q8WTV0	Q8WTV0	Scavenger receptor class B member 1	SCARB1	sp|Q8WTV0|SCRB1_HUMAN Scavenger receptor class B member 1 OS=Homo sapiens GN=SCARB1 PE=1 SV=1	6.57322e-08	5.98363e-07	-1.66735
23.8698	23.7253	23.6016	NaN	23.6767	23.5135	24.0605	23.1241	24.0987	23.8723	24.1668	23.3868	23.9167	24.2582	24.0508	24.0641	24.3145	23.896	23.5722	22.9571	23.8132	23.3307	23.7855	NaN	3	3	2	14.7	14.7	11	30.302	0.0006424	2.8404	97365000	5	0	0	0	0	1	1	0	0	0	0	0	0	0	1	1	0	0	0	0	1	0	0	0	0	0.582662	0.694477	0.107491	0.579877	0.0017449	0.00960225	0.406033	4.39395	0.324317	0.45194	-0.185634	-1.09027	O43741	O43741	5-AMP-activated protein kinase subunit beta-2	PRKAB2	sp|O43741|AAKB2_HUMAN 5-AMP-activated protein kinase subunit beta-2 OS=Homo sapiens GN=PRKAB2 PE=1 SV=1	0.0337011	0.0586694	0.109297
24.2155	23.0215	23.069	23.3286	23.1977	22.675	24.3675	23.7136	24.0214	23.7296	23.9811	23.8193	23.7491	23.2128	23.4576	22.8103	24.1384	23.3546	24.0967	23.1913	24.05	23.0232	23.8906	21.7739	3	3	3	3.7	3.7	3.7	124.88	0.0024296	2.0666	97349000	7	1	0	1	0	0	0	0	0	0	0	0	0	0	0	0	0	0	0	2	0	2	1	0	0	0.0217863	0.0618119	0.687552	2.92472	0.490024	0.602427	0.202592	0.717071	0.842365	0.895095	0.0864178	0.205376	Q93100	Q93100	Phosphorylase b kinase regulatory subunit beta	PHKB	sp|Q93100|KPBB_HUMAN Phosphorylase b kinase regulatory subunit beta OS=Homo sapiens GN=PHKB PE=1 SV=3	0.274305	0.349195	0.325521
24.1669	23.7554	23.086	24.3248	23.1705	24.1243	NaN	23.1456	23.0555	23.8853	22.3138	22.7204	23.5629	23.6413	23.2574	24.7762	22.923	23.4873	24.9193	24.487	22.6013	22.2586	23.2154	22.3676	3	3	3	3.4	3.4	3.4	134.63	0	10.316	97291000	11	0	1	0	3	0	0	0	1	0	1	0	0	0	1	0	0	0	0	1	0	1	0	1	1	0.05748	0.126994	-0.747213	-2.20357	0.637966	0.728362	-0.163314	-0.485636	0.396357	0.522108	-0.463141	-0.90263	Q9P260	Q9P260	LisH domain and HEAT repeat-containing protein KIAA1468	KIAA1468	sp|Q9P260|K1468_HUMAN LisH domain and HEAT repeat-containing protein KIAA1468 OS=Homo sapiens GN=KIAA1468 PE=1 SV=2	0.195454	0.262921	-0.457889
24.0386	24.4409	23.9386	23.8217	23.511	23.55	23.7068	23.7501	23.2356	23.6647	24.002	24.1293	22.1803	23.5836	23.7225	23.4	22.4095	22.3306	23.4821	22.6113	22.234	22.9028	24.4926	22.3219	4	4	4	8.1	8.1	8.1	77.293	0	8.5473	97290000	23	1	1	2	1	0	1	2	0	1	1	1	1	1	1	1	0	0	0	2	2	1	1	1	1	0.490589	0.616954	-0.135372	-0.715923	0.020183	0.0572371	-0.945713	-2.96129	0.0553406	0.121424	-0.87603	-2.32513	Q8N3R9	Q8N3R9	MAGUK p55 subfamily member 5	MPP5	sp|Q8N3R9|MPP5_HUMAN MAGUK p55 subfamily member 5 OS=Homo sapiens GN=MPP5 PE=1 SV=3	0.0170819	0.0326708	-0.652372
23.9574	23.9055	24.0206	23.5334	23.2731	23.9098	23.0671	23.5868	23.4553	22.8334	22.7935	23.6422	23.4352	23.1279	23.8864	22.9682	23.3469	24.4437	23.368	23.7759	23.2082	23.3322	23.7625	24.2213	2	2	2	4.9	4.9	4.9	59.356	0	5.2722	96997000	11	2	3	1	1	0	1	0	0	0	0	0	0	1	0	1	0	0	0	0	1	0	0	0	0	0.0222977	0.0628446	-0.536927	-2.72946	0.387049	0.506926	-0.231901	-0.916666	0.449169	0.572564	-0.155275	-0.789553	Q8WVX9	Q8WVX9	Fatty acyl-CoA reductase 1	FAR1	sp|Q8WVX9|FACR1_HUMAN Fatty acyl-CoA reductase 1 OS=Homo sapiens GN=FAR1 PE=1 SV=1	0.0808986	0.12396	-0.308034
22.9367	24.0816	23.3184	24.0606	24.0664	23.9772	23.7337	22.6301	23.405	22.8646	23.2287	24.4672	23.9458	20.7277	NaN	23.0317	22.7927	23.1887	23.9668	23.7679	22.5911	24.124	24.9221	24.3483	6	4	4	13.2	10.8	10.8	77.526	0.0030066	1.9532	96820000	5	0	0	0	0	1	1	0	1	0	0	0	0	0	0	0	0	0	0	0	0	0	0	1	1	0.3199	0.453064	-0.351933	-1.05105	0.139968	0.242077	-1.00283	-1.74622	0.584445	0.690563	0.213223	0.568567	P78362	P78362	SRSF protein kinase 2;SRSF protein kinase 2 N-terminal;SRSF protein kinase 2 C-terminal	SRPK2	sp|P78362|SRPK2_HUMAN SRSF protein kinase 2 OS=Homo sapiens GN=SRPK2 PE=1 SV=3	0.220396	0.290351	-0.380515
23.5213	23.0004	22.9904	23.1278	23.3947	23.1689	23.014	23.2914	23.4655	23.6306	24.3516	24.3024	21.0734	22.9581	23.1428	23.6618	23.544	23.8978	24.0286	22.7519	23.4425	24.6328	23.3565	23.6783	5	5	5	10.6	10.6	10.6	97.181	0.00043773	3.1619	96806000	9	1	0	0	0	0	0	0	0	1	2	0	0	0	0	0	0	0	0	1	0	1	1	0	2	0.0899617	0.176596	0.475305	1.98942	0.732007	0.805461	-0.154277	-0.36057	0.154217	0.261042	0.447859	1.62565	Q99549	Q99549	M-phase phosphoprotein 8	MPHOSPH8	sp|Q99549|MPP8_HUMAN M-phase phosphoprotein 8 OS=Homo sapiens GN=MPHOSPH8 PE=1 SV=2	0.157463	0.218089	0.256296
24.7039	24.2313	NaN	24.0609	NaN	24.2448	23.7566	24.4441	24.2342	24.389	23.4283	24.5049	23.9414	24.2053	23.9938	24.346	24.5277	24.6839	23.3441	23.8388	23.654	24.841	23.1861	23.4139	2	2	2	15	15	15	17.999	0	4.6435	96768000	20	2	1	0	1	0	0	1	1	1	1	1	0	1	1	1	1	1	0	1	1	1	1	1	1	0.436999	0.56659	-0.184031	-0.818078	0.885745	0.924508	-0.0272245	-0.149099	0.0686634	0.143651	-0.597252	-2.12759	Q9H1K1	Q9H1K1	Iron-sulfur cluster assembly enzyme ISCU, mitochondrial	ISCU	sp|Q9H1K1|ISCU_HUMAN Iron-sulfur cluster assembly enzyme ISCU, mitochondrial OS=Homo sapiens GN=ISCU PE=1 SV=2	0.399691	0.477228	-0.269502
23.2785	23.4892	23.8061	23.2312	23.6112	23.7788	24.3144	24.1496	22.5409	22.707	24.7289	25.645	24.0664	24.2204	23.1554	23.6399	23.3003	NaN	23.2419	22.832	23.8309	22.7527	21.925	NaN	3	3	3	10.3	10.3	10.3	37.001	0.0010331	2.3255	96714000	8	0	0	0	1	0	1	0	0	0	0	0	0	1	1	0	1	1	0	1	0	1	0	0	0	0.375009	0.506166	0.481791	0.966348	0.555717	0.658544	0.14397	0.624955	0.121857	0.220772	-0.615974	-1.87509	Q3SXM5	Q3SXM5	Inactive hydroxysteroid dehydrogenase-like protein 1	HSDL1	sp|Q3SXM5|HSDL1_HUMAN Inactive hydroxysteroid dehydrogenase-like protein 1 OS=Homo sapiens GN=HSDL1 PE=1 SV=3	0.218844	0.288898	0.00326216
23.5151	23.3098	23.9349	24.3351	24.3947	23.5575	24.0674	23.7016	24.2133	23.9653	24.2399	24.3594	23.4784	23.9873	23.3851	23.4114	24.5004	24.3428	23.378	22.467	23.2034	23.1949	24.0315	22.1032	2	2	2	8.1	8.1	8.1	61.554	0	5.9345	96629000	9	0	0	0	0	1	0	1	0	0	0	0	2	0	0	1	0	0	0	1	0	0	0	1	2	0.267228	0.396725	0.249967	1.19831	0.972463	0.982765	0.00971508	0.0353998	0.0466126	0.10762	-0.778178	-2.31877	Q9UK59	Q9UK59	Lariat debranching enzyme	DBR1	sp|Q9UK59|DBR1_HUMAN Lariat debranching enzyme OS=Homo sapiens GN=DBR1 PE=1 SV=2	0.412824	0.4896	-0.172832
23.3384	23.3809	22.8219	22.9717	23.6118	23.691	24.2408	23.3354	22.6454	23.0201	23.4933	23.1518	24.1068	23.3477	23.6958	22.3724	22.8677	NaN	24.147	21.9765	24.0948	23.4873	24.5163	23.4928	2	2	2	5	5	5	80.31	0	4.8557	96279000	11	0	1	1	0	2	0	1	0	0	1	1	0	0	0	0	0	0	0	0	0	2	1	1	0	0.964801	0.981081	0.0118675	0.0454458	0.944265	0.965105	-0.0245089	-0.0730539	0.449424	0.572716	0.316519	0.805165	Q9UH99	Q9UH99	SUN domain-containing protein 2	SUN2	sp|Q9UH99|SUN2_HUMAN SUN domain-containing protein 2 OS=Homo sapiens GN=SUN2 PE=1 SV=3	0.970631	0.974924	0.101293
23.2501	22.507	24.628	23.41	23.0631	23.9207	NaN	23.8603	24.2701	NaN	NaN	24.3261	24.0091	23.9114	23.7825	25.1722	23.378	NaN	24.1197	24.6014	23.7562	NaN	24.0344	NaN	3	3	3	10	10	10	62.543	0	8.2598	96265000	9	0	1	1	0	0	0	0	0	0	0	0	0	0	0	2	0	0	0	2	0	0	0	3	0	0.0792736	0.161397	0.689024	2.06647	0.199703	0.313869	0.587472	1.38548	0.0940589	0.181791	0.664764	1.91465	Q9P270	Q9P270	SLAIN motif-containing protein 2	SLAIN2	sp|Q9P270|SLAI2_HUMAN SLAIN motif-containing protein 2 OS=Homo sapiens GN=SLAIN2 PE=1 SV=2	0.0196772	0.0368513	0.647087
22.8946	NaN	23.2139	24.5034	23.5336	23.8138	24.4957	NaN	23.7607	24.4896	23.9528	24.6444	23.6222	NaN	24.2179	24.4463	23.1416	24.809	23.2922	24.4057	23.3457	24.3314	22.4152	23.8905	2	2	2	10.2	10.2	10.2	43.992	0	5.5808	96163000	11	0	0	0	2	0	0	0	0	0	2	1	0	2	0	0	1	1	1	1	0	0	0	0	0	0.0773204	0.158563	0.676785	2.0827	0.29359	0.413615	0.455534	1.12452	0.959347	0.974833	0.0216077	0.0524092	Q9H871	Q9H871	Protein RMD5 homolog A	RMND5A	sp|Q9H871|RMD5A_HUMAN Protein RMD5 homolog A OS=Homo sapiens GN=RMND5A PE=1 SV=1	0.448757	0.524392	0.384642
25.495	23.4626	NaN	23.3525	22.6395	23.4098	NaN	21.9746	24.4048	23.666	21.4486	NaN	NaN	21.9326	23.391	22.6449	22.6306	23.5334	23.3692	22.7175	22.2335	22.0518	24.6122	23.0672	1	1	1	0.9	0.9	0.9	164.31	0.0010335	2.329	96105000	16	1	1	0	2	1	1	0	1	0	0	0	0	0	2	1	1	1	1	1	1	0	1	0	0	0.383975	0.513042	-0.798342	-0.94448	0.178167	0.289165	-0.845372	-1.50707	0.309364	0.436329	-0.663329	-1.08502	Q9UPV0	Q9UPV0	Centrosomal protein of 164 kDa	CEP164	sp|Q9UPV0|CE164_HUMAN Centrosomal protein of 164 kDa OS=Homo sapiens GN=CEP164 PE=1 SV=3	0.161037	0.222136	-0.769014
23.3766	NaN	22.9683	23.6977	23.698	23.7596	23.4094	24.4516	24.8191	24.0582	24.1152	25.0012	23.2034	24.5593	NaN	25.0283	NaN	23.9177	NaN	24.0308	23.8759	23.8258	23.3956	23.7923	2	2	2	12.7	12.7	12.7	44.825	0.00043821	3.1704	96086000	4	0	0	0	1	0	0	0	0	0	0	0	0	0	0	0	0	0	0	0	0	1	0	0	2	0.0194764	0.0569837	0.809073	2.90011	0.187839	0.300367	0.677143	1.59898	0.162253	0.2708	0.284033	1.55691	Q9BVC3	Q9BVC3	Sister chromatid cohesion protein DCC1	DSCC1	sp|Q9BVC3|DCC1_HUMAN Sister chromatid cohesion protein DCC1 OS=Homo sapiens GN=DSCC1 PE=1 SV=2	0.0115329	0.0234735	0.590083
22.8463	23.6761	23.6827	23.8994	23.4095	24.2931	23.4516	23.7393	23.3615	24.2087	24.3263	23.8302	23.9465	24.1522	23.1007	23.75	23.1865	23.4699	23.2703	24.3003	23.6535	25.1202	23.7188	24.5362	2	2	2	6.5	6.5	6.5	59.593	0.00044733	3.4478	95859000	28	0	2	2	1	2	1	1	0	2	0	3	1	2	0	4	0	2	0	3	0	1	0	1	0	0.48415	0.611436	0.185084	0.727873	0.900832	0.935548	-0.0335455	-0.127877	0.205015	0.323174	0.465387	1.36561	Q15554	Q15554	Telomeric repeat-binding factor 2	TERF2	sp|Q15554|TERF2_HUMAN Telomeric repeat-binding factor 2 OS=Homo sapiens GN=TERF2 PE=1 SV=3	0.596409	0.659787	0.205642
24.1162	23.9284	23.3074	23.1209	24.0356	23.0579	23.3582	23.2894	23.7707	23.3651	24.0147	22.6984	23.7351	22.798	24.4563	23.5699	23.9192	22.4942	23.99	22.787	24.1041	22.7796	23.5076	23.0899	3	3	3	18.3	18.3	18.3	30.675	0	12.731	95786000	34	1	3	3	2	3	1	0	1	0	1	1	0	2	2	1	2	1	2	3	2	1	1	0	1	0.524618	0.646789	-0.178319	-0.659375	0.788178	0.850591	-0.0989768	-0.277098	0.498303	0.616418	-0.218056	-0.703561	Q92826	Q92826	Homeobox protein Hox-B13	HOXB13	sp|Q92826|HXB13_HUMAN Homeobox protein Hox-B13 OS=Homo sapiens GN=HOXB13 PE=1 SV=2	0.68975	0.740515	-0.165117
23.5497	24.0527	23.6741	24.2093	24.0859	23.0293	23.2292	23.2643	24.7143	23.8516	22.4169	22.3121	22.9057	23.8588	23.6625	23.0494	22.9653	23.3001	23.7669	24.1369	23.5414	23.2125	23.3174	24.4418	2	2	2	9	9	9	54.654	0.00043812	3.1672	95740000	13	2	1	1	0	0	1	0	0	1	1	0	0	0	1	0	0	1	1	1	0	1	1	0	0	0.289208	0.418925	-0.468797	-1.14311	0.0773292	0.1556	-0.476538	-1.97165	0.910499	0.944969	-0.0306953	-0.115307	Q9BV10	Q9BV10	Dol-P-Man:Man(7)GlcNAc(2)-PP-Dol alpha-1,6-mannosyltransferase	ALG12	sp|Q9BV10|ALG12_HUMAN Dol-P-Man:Man(7)GlcNAc(2)-PP-Dol alpha-1,6-mannosyltransferase OS=Homo sapiens GN=ALG12 PE=1 SV=1	0.356923	0.43476	-0.325343
22.4402	23.6917	22.1576	NaN	22.5723	23.3038	NaN	23.4391	23.9831	24.1502	23.249	24.0345	23.5588	23.377	23.3617	23.4555	22.917	NaN	24.4138	25.2349	25.3437	25.4552	25.0446	26.1329	6	6	6	13.9	13.9	13.9	71.078	0	8.9649	95604000	10	0	0	0	0	0	0	0	0	0	0	0	0	0	0	0	0	0	0	3	3	0	1	1	2	0.0284985	0.0757724	0.938054	2.77939	0.161403	0.267975	0.500885	1.63406	0.000151306	0.0020274	2.43772	6.65468	Q8NEC7	Q8NEC7	Glutathione S-transferase C-terminal domain-containing protein	GSTCD	sp|Q8NEC7|GSTCD_HUMAN Glutathione S-transferase C-terminal domain-containing protein OS=Homo sapiens GN=GSTCD PE=1 SV=2	8.64224e-05	0.000331645	1.29222
23.3211	23.7043	24.3558	23.8746	22.6978	23.7861	23.4925	24.1837	23.5216	24.1057	23.6754	23.232	23.7748	23.4706	23.5748	23.9266	23.662	24.2824	23.4881	24.2284	23.5707	25.259	23.4559	23.7337	2	2	2	6.2	6.2	6.2	45.929	0.00044613	3.4153	95567000	4	1	0	0	0	0	0	1	0	1	0	0	0	0	0	0	0	0	0	0	0	0	0	0	1	0.782061	0.854036	0.0785573	0.285361	0.557746	0.659997	0.158612	0.613366	0.385739	0.511673	0.332684	0.908892	Q15532	Q15532	Protein SSXT	SS18	sp|Q15532|SSXT_HUMAN Protein SSXT OS=Homo sapiens GN=SS18 PE=1 SV=3	0.642829	0.701327	0.189951
23.4736	23.6629	23.3035	23.0145	23.1932	23.5613	23.7103	24.345	23.9547	23.9782	24.0628	24.0382	23.6477	23.888	23.8485	24.3738	24.7289	23.7626	23.3377	23.8409	22.8298	23.634	23.5997	23.7358	5	5	5	8.7	8.7	8.7	107.49	0	5.0737	95359000	9	1	0	0	0	1	0	0	1	0	0	0	1	2	1	2	0	0	0	0	0	0	0	0	0	0.000597252	0.00481796	0.646722	4.9862	0.00921576	0.0318084	0.673436	3.40754	0.494805	0.61347	0.128156	0.712629	Q9P0V3	Q9P0V3	SH3 domain-binding protein 4	SH3BP4	sp|Q9P0V3|SH3B4_HUMAN SH3 domain-binding protein 4 OS=Homo sapiens GN=SH3BP4 PE=1 SV=1	0.000599832	0.00179498	0.482771
22.8177	23.692	23.6402	23.5824	23.696	23.6096	23.6949	24.1128	23.551	24.2285	23.8495	22.9891	23.7603	24.2059	23.6102	24.106	23.5582	24.3815	23.471	24.1847	24.04	24.7784	23.912	25.1753	4	4	4	4.5	4.5	4.5	133.63	0	123.52	95232000	35	2	0	1	1	2	1	3	1	2	1	1	2	2	0	3	2	1	2	1	1	2	2	1	1	0.337486	0.470292	0.231275	1.01092	0.0532271	0.118919	0.430679	2.19121	0.0313612	0.080383	0.753867	2.62027	Q5T1M5	Q5T1M5	FK506-binding protein 15	FKBP15	sp|Q5T1M5|FKB15_HUMAN FK506-binding protein 15 OS=Homo sapiens GN=FKBP15 PE=1 SV=2	0.0122665	0.0246882	0.471941
22.5595	23.5655	23.8169	23.9467	23.3475	23.5017	22.9665	22.7413	21.9795	23.7588	23.7758	21.9607	23.3859	23.4937	23.6961	23.9469	23.8835	23.7831	23.098	23.8375	23.8265	23.9497	23.346	24.2314	4	4	4	9.6	9.6	9.6	51.218	0	4.8029	95116000	16	0	3	0	1	1	0	2	0	0	0	1	0	2	1	0	0	1	1	0	1	0	0	2	0	0.16164	0.2704	-0.592528	-1.53737	0.30679	0.426646	0.24193	1.10299	0.348377	0.474788	0.258561	0.985153	E9PAM4;Q9BTU6	E9PAM4;Q9BTU6	Phosphatidylinositol 4-kinase type 2-alpha	PI4K2A	tr|E9PAM4|E9PAM4_HUMAN Uncharacterized protein OS=Homo sapiens PE=4 SV=1;sp|Q9BTU6|P4K2A_HUMAN Phosphatidylinositol 4-kinase type 2-alpha OS=Homo sapiens GN=PI4K2A PE=1 SV=1	0.13856	0.195195	-0.030679
23.1725	23.499	23.4568	23.7115	23.9506	23.7014	23.813	23.7842	24.1224	23.9221	23.9247	23.8216	23.4211	24.255	23.1692	23.7737	22.8177	24.3202	23.2547	23.9562	24.079	24.6033	24.3805	24.8955	2	2	2	12.3	12.3	12.3	24.418	0	23.159	94492000	19	1	0	1	0	0	1	2	0	0	0	0	1	1	1	0	0	1	2	1	2	3	1	0	1	0.0338159	0.0856154	0.316047	2.6253	0.873891	0.916069	0.0442022	0.164708	0.0491434	0.111094	0.612876	2.37149	Q8WZ82	Q8WZ82	Ovarian cancer-associated gene 2 protein	OVCA2	sp|Q8WZ82|OVCA2_HUMAN Ovarian cancer-associated gene 2 protein OS=Homo sapiens GN=OVCA2 PE=1 SV=1	0.0887472	0.134133	0.324375
22.8397	24.2886	23.3859	23.4139	24.0584	23.6906	24.0725	23.3861	23.2353	23.6804	23.6608	23.7273	22.806	23.7124	24.4561	24.2959	22.5029	22.5933	24.2646	23.0375	23.4599	23.4087	23.9549	24.2082	2	2	2	8.9	8.9	8.9	46.192	0.00044514	3.3857	94383000	16	0	0	1	2	1	2	0	3	1	1	0	0	1	0	0	0	0	1	0	0	1	2	0	0	0.954779	0.975432	0.0142361	0.0585414	0.612946	0.70896	-0.218419	-0.525953	0.716251	0.799934	0.109471	0.373973	O94864	O94864	STAGA complex 65 subunit gamma	SUPT7L	sp|O94864|ST65G_HUMAN STAGA complex 65 subunit gamma OS=Homo sapiens GN=SUPT7L PE=1 SV=1	0.929664	0.943108	-0.0315705
22.0375	22.9578	23.541	22.7669	20.7456	23.1024	22.9737	22.513	23.3736	22.0512	23.6784	22.8313	24.4284	25.0495	24.2296	24.0281	24.5692	24.3064	23.2134	24.1301	23.5642	24.6148	23.3401	24.8536	7	7	7	4.8	4.8	4.8	181.25	0	10.405	94369000	17	1	0	1	0	0	0	0	0	0	0	0	0	4	2	2	1	3	2	0	0	0	0	0	1	0.447204	0.576481	0.378325	0.799005	0.00416398	0.017624	1.91	4.40697	0.0184902	0.0557512	1.42751	2.88019	Q8NDA8	Q8NDA8	Maestro heat-like repeat-containing protein family member 1	MROH1	sp|Q8NDA8|MROH1_HUMAN Maestro heat-like repeat-containing protein family member 1 OS=Homo sapiens GN=MROH1 PE=2 SV=3	0.00252133	0.00632652	1.23861
22.8318	22.2139	22.2166	NaN	22.2844	22.5276	24.6052	24.9329	24.4852	24.0166	24.8039	25.1531	23.4329	23.1393	24.0251	23.7201	24.3503	23.2774	23.5834	24.1246	24.3422	24.2159	23.8656	23.9406	3	3	3	7	7	7	69.931	0.00047664	4.5153	94309000	5	0	0	0	0	0	0	0	1	0	1	0	0	0	0	1	0	0	0	0	1	0	0	1	0	1.8376e-06	9.96064e-05	2.25129	11.2076	0.000515158	0.00399562	1.24265	5.54364	5.34034e-06	0.000223451	1.59716	9.79059	Q13496	Q13496	Myotubularin	MTM1	sp|Q13496|MTM1_HUMAN Myotubularin OS=Homo sapiens GN=MTM1 PE=1 SV=2	5.83029e-13	2.42574e-11	1.69703
22.5557	24.1528	24.3572	24.6755	23.8943	24.743	23.4	24.0906	22.809	23.6138	23.7407	23.724	24.2052	24.1075	22.3845	24.1283	22.414	24.3806	22.4332	23.8899	23.1904	24.217	22.8383	24.1101	2	2	2	5.8	5.8	5.8	65.649	0	20.839	94272000	13	0	2	0	2	0	1	0	1	0	0	0	0	1	2	0	2	0	0	0	0	0	0	2	0	0.218008	0.342297	-0.500069	-1.34193	0.383866	0.504003	-0.459744	-0.911697	0.195719	0.312443	-0.616585	-1.38734	M0R2C6;Q9NP81	M0R2C6;Q9NP81	Serine--tRNA ligase, mitochondrial	SARS2	tr|M0R2C6|M0R2C6_HUMAN Uncharacterized protein (Fragment) OS=Homo sapiens PE=3 SV=1;sp|Q9NP81|SYSM_HUMAN Serine--tRNA ligase, mitochondrial OS=Homo sapiens GN=SARS2 PE=1 SV=1	0.132418	0.187763	-0.525466
23.1281	22.9235	23.856	24.4114	21.864	24.9243	23.901	22.8314	24.4979	24.695	23.5192	NaN	NaN	NaN	24.6703	24.6372	NaN	25.1499	23.713	22.1749	23.4668	24.5431	24.2729	23.2328	2	2	2	7.7	7.7	7.7	49.765	0.00063345	2.61	94231000	4	0	0	0	0	0	1	0	0	1	0	0	0	0	0	0	0	0	0	1	0	0	1	0	0	0.52765	0.650191	0.37102	0.657754	0.0345666	0.0852237	1.30126	2.70261	0.93254	0.95908	0.0493561	0.0869628	Q8IUI8	Q8IUI8	Cytokine receptor-like factor 3	CRLF3	sp|Q8IUI8|CRLF3_HUMAN Cytokine receptor-like factor 3 OS=Homo sapiens GN=CRLF3 PE=1 SV=2	0.441886	0.517632	0.573878
22.7274	23.2893	22.6168	22.9106	22.7645	22.2615	24.4676	23.9827	24.1279	23.5411	23.9301	24.0466	23.8937	23.5894	24.2386	23.0236	24.1459	23.143	24.7349	24.1867	24.8788	24.5568	24.9616	23.668	2	2	2	9.7	9.7	9.7	41.935	0	6.2107	94212000	12	0	0	0	0	0	0	0	0	0	0	0	0	1	1	1	0	1	1	1	1	1	1	1	2	5.14926e-05	0.000855818	1.25432	6.78835	0.00570497	0.0221653	0.910715	3.64308	5.87708e-05	0.00111175	1.73611	7.13091	Q68CQ7	Q68CQ7	Glycosyltransferase 8 domain-containing protein 1	GLT8D1	sp|Q68CQ7|GL8D1_HUMAN Glycosyltransferase 8 domain-containing protein 1 OS=Homo sapiens GN=GLT8D1 PE=1 SV=2	1.55069e-09	2.22794e-08	1.30038
23.0954	23.8873	24.1866	NaN	23.8588	23.4499	23.3699	23.1329	23.2914	21.1824	23.6839	22.752	23.9373	23.3294	24.3496	23.4216	23.8319	20.1533	24.2157	23.2145	22.8633	22.7023	24.2626	23.6442	3	3	3	30.2	30.2	30.2	15.648	0.00044703	3.4404	94035000	11	1	0	0	0	0	0	1	0	0	0	0	0	1	1	0	0	0	0	2	2	0	1	1	1	0.093511	0.182511	-0.793509	-1.9241	0.450813	0.566037	-0.525061	-0.807132	0.541255	0.652131	-0.21182	-0.636347	Q9P0R6	Q9P0R6	GSK3-beta interaction protein	GSKIP	sp|Q9P0R6|GSKIP_HUMAN GSK3-beta interaction protein OS=Homo sapiens GN=GSKIP PE=1 SV=2	0.219663	0.289605	-0.51013
23.5089	23.9739	22.6843	23.7735	22.8831	25.1857	23.6354	23.3045	NaN	24.0176	23.3616	24.9082	23.2206	23.2471	22.4417	24.8013	24.3425	25.3279	24.2517	22.7687	23.9203	23.6493	24.2646	25.4704	3	3	3	38.6	38.6	38.6	16.225	0	18.231	93887000	9	0	1	0	1	0	1	0	1	0	0	0	1	0	0	0	0	0	2	0	0	0	0	0	2	0.714647	0.803409	0.177225	0.377496	0.701903	0.780963	0.228602	0.394397	0.470476	0.591505	0.385912	0.750101	Q6NZ67;Q6P582	Q6NZ67;Q6P582	Mitotic-spindle organizing protein 2B;Mitotic-spindle organizing protein 2A	MZT2B;MZT2A	sp|Q6NZ67|MZT2B_HUMAN Mitotic-spindle organizing protein 2B OS=Homo sapiens GN=MZT2B PE=1 SV=1;sp|Q6P582|MZT2A_HUMAN Mitotic-spindle organizing protein 2A OS=Homo sapiens GN=MZT2A PE=1 SV=2	0.722581	0.768668	0.263913
21.9037	23.1728	23.8049	23.313	NaN	23.4509	23.5899	24.3426	24.1069	24.882	23.7237	23.9625	23.6552	24.0043	24.0478	24.6025	23.8097	23.1891	24.6957	24.4186	23.9629	23.6224	24.5837	24.4024	5	5	5	9.9	9.9	9.9	101.29	0	23.159	93866000	18	0	0	0	1	0	0	1	1	0	1	0	0	1	0	1	1	2	0	1	2	2	1	1	2	0.0379167	0.0938084	0.972202	2.58683	0.0867315	0.169414	0.75571	2.00908	0.0192422	0.0570805	1.15188	3.16309	P52735	P52735	Guanine nucleotide exchange factor VAV2	VAV2	sp|P52735|VAV2_HUMAN Guanine nucleotide exchange factor VAV2 OS=Homo sapiens GN=VAV2 PE=1 SV=2	0.00132439	0.00356617	0.95993
22.9481	23.1804	23.4842	23.6688	23.4706	23.7117	23.908	24.2339	23.9255	23.8283	22.7662	23.7129	23.8207	23.4804	23.7845	24.0895	23.5285	23.6796	23.4339	24.0655	24.2957	23.9328	24.0725	23.5975	6	6	5	6.3	6.3	5.5	187.18	0	31.284	93588000	42	0	0	2	2	0	1	1	2	3	1	1	1	3	2	3	4	1	1	1	2	4	3	3	1	0.216866	0.340991	0.318519	1.33962	0.0614689	0.132631	0.319893	2.12609	0.0210513	0.0608574	0.489023	2.73834	Q7Z4S6	Q7Z4S6	Kinesin-like protein KIF21A	KIF21A	sp|Q7Z4S6|KI21A_HUMAN Kinesin-like protein KIF21A OS=Homo sapiens GN=KIF21A PE=1 SV=2	0.00593433	0.0132275	0.375812
24.2087	24.2668	23.4782	23.8663	NaN	23.9577	23.6723	23.6034	24.0481	23.8004	24.1635	23.0837	22.8419	23.3254	23.2268	23.9693	24.005	24.2381	23.6955	24.4075	24.0542	25.2791	23.5215	23.9474	2	2	2	7.4	7.4	7.4	29.842	0.00063586	2.659	93530000	9	0	1	0	2	0	0	0	2	0	1	0	0	0	0	0	1	0	0	0	0	1	1	0	0	0.308511	0.44073	-0.226954	-1.07935	0.215713	0.332134	-0.354442	-1.34215	0.525719	0.639819	0.195344	0.665041	P82914	P82914	28S ribosomal protein S15, mitochondrial	MRPS15	sp|P82914|RT15_HUMAN 28S ribosomal protein S15, mitochondrial OS=Homo sapiens GN=MRPS15 PE=1 SV=1	0.240186	0.312261	-0.128684
24.1605	23.3924	NaN	24.0461	22.552	24.5037	23.1126	23.7436	24.6081	24.4434	22.9546	23.6017	23.3582	24.5811	NaN	26.0896	NaN	24.6108	24.2531	24.1111	23.8827	22.8933	22.28	23.2143	2	2	2	19.6	19.6	19.6	21.764	0	10.327	93410000	32	0	2	0	1	1	2	2	2	2	2	1	0	1	4	0	1	0	2	0	2	2	1	2	2	0.977139	0.988327	0.0130575	0.029554	0.214663	0.331051	0.928972	1.41418	0.549255	0.659272	-0.291864	-0.623146	Q9H0A8	Q9H0A8	COMM domain-containing protein 4	COMMD4	sp|Q9H0A8|COMD4_HUMAN COMM domain-containing protein 4 OS=Homo sapiens GN=COMMD4 PE=1 SV=1	0.778956	0.817338	0.216722
NaN	24.1443	25.2291	24.4265	24.6825	25.0502	25.0757	24.6084	23.8213	24.9332	NaN	NaN	23.1697	23.709	23.4476	23.3191	NaN	23.745	21.4537	23.1123	NaN	22.7955	NaN	24.3063	2	2	2	12.4	12.4	12.4	20.368	0	6.7378	93250000	3	0	0	0	0	1	1	0	0	0	0	0	0	1	0	0	0	0	0	0	0	0	0	0	0	0.787879	0.858033	-0.0968615	-0.282065	0.00142766	0.00831176	-1.22843	-5.40739	0.0490346	0.111008	-1.78955	-2.89162	P61599	P61599	N-alpha-acetyltransferase 20	NAA20	sp|P61599|NAA20_HUMAN N-alpha-acetyltransferase 20 OS=Homo sapiens GN=NAA20 PE=1 SV=1	0.0133482	0.0264304	-1.03828
23.3449	24.0325	NaN	23.2005	NaN	23.7232	23.8671	24.1143	NaN	23.3475	24.3671	24.0831	24.3829	23.9252	24.0918	24.345	25.0312	24.2654	24.6973	23.5745	24.4595	23.3235	24.1436	23.4548	5	5	5	10.6	10.6	10.6	109.82	0	5.9264	93183000	14	0	0	0	0	0	0	0	0	0	0	1	0	1	1	2	1	0	3	1	1	1	1	0	1	0.180938	0.295998	0.380554	1.49497	0.017614	0.0517752	0.764965	3.14042	0.255786	0.380567	0.366905	1.22411	P51784	P51784	Ubiquitin carboxyl-terminal hydrolase 11	USP11	sp|P51784|UBP11_HUMAN Ubiquitin carboxyl-terminal hydrolase 11 OS=Homo sapiens GN=USP11 PE=1 SV=3	0.0169551	0.0324803	0.504141
24.0756	23.3299	23.6417	22.8586	22.7476	24.4712	23.918	22.9465	23.7845	23.4789	23.6442	24.4878	22.8975	22.6295	22.9155	24.1989	23.9921	23.412	22.5056	22.1812	23.4276	23.1166	23.4931	20.9548	5	5	5	11.8	11.8	11.8	103.64	0	66.731	93140000	27	3	1	0	0	0	0	2	1	3	3	1	2	0	0	0	2	2	1	1	1	2	1	1	0	0.597505	0.708099	0.189186	0.546676	0.646751	0.735926	-0.179867	-0.472493	0.0918138	0.178465	-0.907597	-1.88729	Q07617	Q07617	Sperm-associated antigen 1	SPAG1	sp|Q07617|SPAG1_HUMAN Sperm-associated antigen 1 OS=Homo sapiens GN=SPAG1 PE=1 SV=3	0.341736	0.419475	-0.299426
23.4212	23.8945	24.5148	24.4256	23.8801	24.1036	23.5209	23.1142	23.5621	23.4345	23.2438	22.1376	23.35	23.1569	23.727	23.1029	23.0946	22.9811	22.1194	22.9428	22.8411	22.6425	22.7928	22.6057	2	2	2	9.2	9.2	9.2	47.776	0	6.0556	93078000	23	0	3	2	1	3	1	0	1	1	1	1	1	1	0	1	2	1	1	1	0	0	0	1	0	0.010467	0.036577	-0.871103	-3.19585	0.00296603	0.0139526	-0.804538	-4.07249	7.24626e-05	0.00126148	-1.3826	-6.81807	Q8IYS1	Q8IYS1	Peptidase M20 domain-containing protein 2	PM20D2	sp|Q8IYS1|P20D2_HUMAN Peptidase M20 domain-containing protein 2 OS=Homo sapiens GN=PM20D2 PE=1 SV=2	1.56523e-07	1.27408e-06	-1.01941
NaN	24.0323	23.1856	23.697	NaN	24.0366	NaN	24.0891	24.4519	23.9682	NaN	25.0842	NaN	23.9603	NaN	23.6783	23.9426	25.8993	24.7369	24.795	25.2005	24.1072	24.7556	24.7378	3	2	2	8.6	6.1	6.1	52.642	0	5.8115	93036000	11	0	1	0	1	0	0	0	0	0	0	0	1	0	2	0	1	0	0	0	2	0	1	1	1	0.0875934	0.17337	0.660518	2.05764	0.317168	0.436999	0.632273	1.14639	0.00737446	0.0294608	0.984296	3.99574	O75688	O75688	Protein phosphatase 1B	PPM1B	sp|O75688|PPM1B_HUMAN Protein phosphatase 1B OS=Homo sapiens GN=PPM1B PE=1 SV=1	0.00684693	0.0149816	0.759029
22.6925	23.7393	23.5503	23.4706	24.0818	25.1761	23.1495	23.5881	23.3127	23.2106	24.0497	23.9089	23.4639	23.2227	23.1959	22.7165	23.5081	22.7503	22.8688	22.4924	23.4109	22.1307	23.77	22.6249	2	2	2	19.9	19.9	19.9	18.01	0	4.7058	92989000	7	0	1	0	1	1	1	1	0	0	0	0	0	0	0	0	1	0	0	1	0	0	0	0	0	0.522148	0.644577	-0.248509	-0.673561	0.122319	0.21874	-0.642204	-1.76886	0.0581839	0.126119	-0.902134	-2.16193	Q9UDX5;H7C417	Q9UDX5;H7C417	Mitochondrial fission process protein 1	MTFP1	sp|Q9UDX5|MTFP1_HUMAN Mitochondrial fission process protein 1 OS=Homo sapiens GN=MTFP1 PE=1 SV=1;tr|H7C417|H7C417_HUMAN Uncharacterized protein (Fragment) OS=Homo sapiens PE=4 SV=1	0.0610257	0.0977806	-0.597616
24.0047	23.6248	23.2431	23.6617	23.3222	23.579	23.4052	NaN	23.3016	22.9387	22.8095	NaN	23.9551	23.4367	24.218	24.5846	24.0173	NaN	24.035	NaN	NaN	23.6728	23.5651	22.1485	2	2	2	5.6	5.6	5.6	43.38	0.0028079	1.9596	92835000	4	0	0	0	0	1	0	0	0	0	0	0	0	0	0	0	1	0	0	1	0	0	1	0	0	0.0419098	0.100558	-0.458816	-2.54208	0.0696364	0.144338	0.469776	2.1603	0.643515	0.740547	-0.217231	-0.506108	Q9NRZ7	Q9NRZ7	1-acyl-sn-glycerol-3-phosphate acyltransferase gamma	AGPAT3	sp|Q9NRZ7|PLCC_HUMAN 1-acyl-sn-glycerol-3-phosphate acyltransferase gamma OS=Homo sapiens GN=AGPAT3 PE=1 SV=1	0.0505618	0.0829938	-0.0687571
23.0529	22.724	22.8922	23.0282	22.6707	22.2801	22.6469	23.5147	23.4068	23.5513	23.7079	23.9355	23.8418	23.7481	24.3142	22.937	24.1029	24.4723	24.6222	24.5501	24.6387	24.4702	24.7802	24.4444	5	5	5	14.6	14.6	14.6	53.818	0	16.29	92773000	12	0	0	0	1	0	0	0	0	0	1	0	0	0	2	0	0	1	2	0	1	2	0	1	1	0.0114019	0.0389591	0.68583	3.20197	0.0023786	0.0118806	1.12802	4.4735	2.72342e-06	0.000149319	1.8096	14.1598	O60784	O60784	Target of Myb protein 1	TOM1	sp|O60784|TOM1_HUMAN Target of Myb protein 1 OS=Homo sapiens GN=TOM1 PE=1 SV=2	1.27675e-08	1.38727e-07	1.20782
22.2224	23.4464	23.5976	23.7743	23.8305	24.6805	23.2058	23.9213	23.3932	23.8464	24.027	24.5227	22.7192	23.9032	22.8161	23.5923	23.0072	22.7336	23.5472	23.149	23.6867	24.6399	23.9318	24.4652	3	3	3	12.9	12.9	12.9	41.368	0	84.175	92772000	29	1	1	0	1	2	2	1	1	1	1	1	0	1	2	2	1	2	1	1	2	2	1	1	1	0.563446	0.680415	0.227455	0.602274	0.260367	0.379594	-0.46335	-1.20674	0.455094	0.577493	0.311334	0.780479	Q9BYV8	Q9BYV8	Centrosomal protein of 41 kDa	CEP41	sp|Q9BYV8|CEP41_HUMAN Centrosomal protein of 41 kDa OS=Homo sapiens GN=CEP41 PE=1 SV=1	0.365536	0.443892	0.0251466
23.3391	23.6051	23.574	23.793	22.726	23.5445	23.6271	22.9767	23.6767	23.892	24.133	23.1048	23.5059	23.1517	24.0956	24.2041	24.1051	23.7647	23.4846	24.0759	23.8345	25.1788	23.5885	23.9032	4	4	4	13.7	13.7	13.7	48.544	0	62.218	92698000	24	0	1	1	1	2	2	2	0	0	1	1	1	3	2	0	1	2	1	0	1	0	1	1	0	0.575559	0.689976	0.138072	0.579367	0.131208	0.230606	0.374209	1.64537	0.0811496	0.162845	0.58061	1.98508	Q0VDG4	Q0VDG4	Secernin-3	SCRN3	sp|Q0VDG4|SCRN3_HUMAN Secernin-3 OS=Homo sapiens GN=SCRN3 PE=1 SV=1	0.0895062	0.135152	0.364297
23.8521	21.5604	23.1164	23.8001	24.0336	25.3117	23.098	24.3584	23.6181	22.9015	23.1542	23.9111	23.5199	NaN	23.9769	24.0338	23.9459	22.8537	22.8799	23.2384	22.3722	NaN	22.8482	23.1566	3	3	3	6.8	6.8	6.8	111.58	0.00046707	4.2085	92515000	17	0	0	1	3	0	2	2	0	2	2	0	0	1	0	2	1	0	0	0	0	1	0	0	0	0.854166	0.908849	-0.105476	-0.190745	0.925154	0.951895	0.0536877	0.0974727	0.224911	0.346327	-0.713309	-1.35554	Q9UGR2	Q9UGR2	Zinc finger CCCH domain-containing protein 7B	ZC3H7B	sp|Q9UGR2|Z3H7B_HUMAN Zinc finger CCCH domain-containing protein 7B OS=Homo sapiens GN=ZC3H7B PE=1 SV=1	0.842366	0.870053	-0.255032
23.184	23.8554	22.8587	22.7025	23.1229	24.0623	23.4853	23.5154	23.3393	24.5437	23.3995	24.654	22.9022	NaN	24.0859	NaN	23.9809	23.3491	24.2576	25.1589	24.3481	24.7085	24.5827	23.0489	1	1	1	5.2	5.2	5.2	37.882	0	19.929	92491000	16	0	0	0	1	1	1	1	0	1	0	1	0	1	0	1	0	0	1	1	1	2	1	1	1	0.145662	0.251015	0.525253	1.57937	0.456919	0.572242	0.281873	0.791018	0.017616	0.0540376	1.05315	2.87534	Q9H920	Q9H920	RING finger protein 121	RNF121	sp|Q9H920|RN121_HUMAN RING finger protein 121 OS=Homo sapiens GN=RNF121 PE=1 SV=1	0.0295522	0.0525466	0.620092
22.9892	23.5587	23.5052	23.5876	22.9343	23.2601	22.4987	22.3327	22.3882	22.5273	21.7896	NaN	23.15	22.7544	23.0204	22.3942	NaN	23.0692	23.001	23.7268	22.3642	22.8763	22.9109	23.5398	6	1	1	49.7	11	11	16.363	0	49.167	92391000	25	0	1	2	3	2	1	1	0	1	0	0	0	2	2	0	1	0	0	2	1	1	1	2	2	0.000419697	0.00378442	-0.998544	-5.57104	0.0449284	0.104899	-0.428214	-2.35281	0.342161	0.469536	-0.236011	-1.00899	Q15819	Q15819	Ubiquitin-conjugating enzyme E2 variant 2	UBE2V2	sp|Q15819|UB2V2_HUMAN Ubiquitin-conjugating enzyme E2 variant 2 OS=Homo sapiens GN=UBE2V2 PE=1 SV=4	0.00083884	0.00239454	-0.554256
24.2662	23.274	23.7809	24.4265	24.1219	23.9973	23.4194	23.6619	23.5998	23.9924	23.4704	23.4764	23.8519	23.0828	24.1225	22.6461	22.994	22.762	23.4367	22.5973	23.5232	22.2907	22.9842	23.6574	2	2	2	7.1	7.1	7.1	43.254	0	63.933	92191000	19	1	1	0	1	0	1	0	1	1	1	1	1	0	1	1	1	1	2	0	1	1	2	0	0	0.0843207	0.168607	-0.374406	-1.98976	0.0362857	0.0886693	-0.734567	-2.46722	0.010596	0.0376905	-0.896193	-3.19387	Q9UBB5	Q9UBB5	Methyl-CpG-binding domain protein 2	MBD2	sp|Q9UBB5|MBD2_HUMAN Methyl-CpG-binding domain protein 2 OS=Homo sapiens GN=MBD2 PE=1 SV=1	0.000783602	0.00226121	-0.668388
23.1832	23.4664	23.5624	23.6841	23.0252	23.8154	23.0123	23.9208	24.1082	24.019	23.6995	24.0321	23.0182	22.06	23.0991	22.3996	23.2328	NaN	24.1632	24.0861	24.1392	24.2806	24.9209	23.6893	3	3	3	7.9	7.9	7.9	60.101	0	7.6465	92188000	15	1	1	1	1	2	0	0	0	0	1	0	0	0	0	0	0	0	0	1	3	1	1	2	0	0.132933	0.234502	0.342551	1.64893	0.0343057	0.0848306	-0.694194	-2.6952	0.00467732	0.0215715	0.75711	3.69925	Q15392	Q15392	Delta(24)-sterol reductase	DHCR24	sp|Q15392|DHC24_HUMAN Delta(24)-sterol reductase OS=Homo sapiens GN=DHCR24 PE=1 SV=2	0.000701236	0.00204957	0.135155
22.7738	24.167	23.8002	24.0277	23.5656	23.566	23.5792	23.8383	23.2698	23.8972	24.0771	23.7589	23.3247	23.9645	23.3988	24.2674	23.1669	23.5761	23.2205	22.8168	23.6723	24.3591	24.0714	24.0144	1	1	1	10.1	10.1	10.1	20.016	0	82.133	91954000	24	1	2	2	2	1	2	1	0	1	0	1	1	0	1	0	0	0	1	2	2	3	0	1	0	0.71794	0.805782	0.0867103	0.374351	0.901355	0.935683	-0.0336212	-0.127215	0.894287	0.931784	0.0423768	0.136392	P32321	P32321	Deoxycytidylate deaminase	DCTD	sp|P32321|DCTD_HUMAN Deoxycytidylate deaminase OS=Homo sapiens GN=DCTD PE=1 SV=2	0.963979	0.969671	0.031822
22.8126	23.7162	23.6113	23.8134	23.44	23.8165	23.7318	24.0413	23.414	23.912	23.9271	24.4069	24.0363	24.0716	22.5577	23.7359	22.5106	24.2321	22.8344	24.178	22.917	24.5815	23.3095	NaN	4	4	4	8.1	8.1	8.1	109.68	0	33.686	91863000	24	2	1	1	2	1	4	1	0	0	2	0	0	1	0	1	0	1	2	1	1	2	0	1	0	0.102358	0.194113	0.37051	1.80197	0.97621	0.984882	-0.010979	-0.030866	0.941909	0.963522	0.0290811	0.0762138	Q8ND04	Q8ND04	Protein SMG8	SMG8	sp|Q8ND04|SMG8_HUMAN Protein SMG8 OS=Homo sapiens GN=SMG8 PE=1 SV=1	0.906348	0.924765	0.129537
24.464	23.6264	24.1435	NaN	24.032	NaN	23.6279	23.8041	24.545	23.3713	23.8029	23.1171	23.6762	22.8782	24.1442	21.5907	23.9485	NaN	NaN	NaN	22.3139	NaN	23.6517	22.6809	3	3	3	15.4	15.4	15.4	51.172	0	4.7566	91711000	6	1	1	0	0	2	0	0	0	0	0	0	0	1	0	0	0	1	0	0	0	0	0	0	0	0.215327	0.339091	-0.355101	-1.34709	0.160418	0.266897	-0.818958	-1.64472	0.079424	0.160259	-1.1843	-2.72294	Q9H993	Q9H993	Protein-glutamate O-methyltransferase	ARMT1	sp|Q9H993|ARMT1_HUMAN Protein-glutamate O-methyltransferase OS=Homo sapiens GN=ARMT1 PE=1 SV=1	0.0327656	0.0572918	-0.786121
23.9701	22.5651	23.4202	21.6814	23.5107	NaN	24.0444	NaN	23.5122	23.1342	23.1657	NaN	23.6841	23.8181	24.3159	22.254	23.4359	22.6334	23.1391	24.9176	23.6814	25.5485	22.7646	25.1401	4	4	4	14.6	14.6	14.6	11.586	0.0080692	1.518	91702000	7	0	0	0	0	0	0	0	1	1	0	1	0	0	0	1	0	0	1	0	0	1	0	0	1	0.380074	0.51026	0.434591	0.948719	0.542346	0.647282	0.327393	0.636448	0.0931546	0.180556	1.16902	1.87795	Q9Y5J6	Q9Y5J6	Mitochondrial import inner membrane translocase subunit Tim10 B	TIMM10B	sp|Q9Y5J6|T10B_HUMAN Mitochondrial import inner membrane translocase subunit Tim10 B OS=Homo sapiens GN=TIMM10B PE=1 SV=1	0.190007	0.256933	0.643667
22.0014	23.9398	23.1193	24.1597	NaN	24.4503	23.4139	23.5059	23.3425	23.4576	24.8764	23.5997	23.3112	23.745	24.1963	24.2537	24.5013	24.481	23.2475	24.71	24.2195	24.7064	23.9274	24.8009	2	2	2	42.3	42.3	42.3	7.8501	0.00063452	2.6301	91579000	10	0	2	0	1	0	1	0	0	0	0	0	0	1	1	0	0	0	0	0	1	0	1	1	1	0.75306	0.832081	0.165231	0.328821	0.303205	0.423139	0.547302	1.13626	0.194549	0.311305	0.734494	1.44919	P59768	P59768	Guanine nucleotide-binding protein G(I)/G(S)/G(O) subunit gamma-2	GNG2	sp|P59768|GBG2_HUMAN Guanine nucleotide-binding protein G(I)/G(S)/G(O) subunit gamma-2 OS=Homo sapiens GN=GNG2 PE=1 SV=2	0.344687	0.422337	0.482343
23.3003	22.0411	23.1196	22.4818	22.5375	22.3927	24.1381	24.689	23.4154	24.2315	24.1022	23.7846	24.3389	24.8891	23.3164	25.1645	23.1224	25.1853	21.9748	24.1799	22.4655	23.966	21.949	24.3494	4	4	4	14.7	14.7	14.7	35.193	0	16.796	91358000	22	0	0	0	2	0	1	0	1	1	1	1	1	2	2	4	2	1	1	0	0	1	0	1	0	0.000303585	0.00302451	1.41461	5.4176	0.00450549	0.0186394	1.69062	4.00446	0.352725	0.478798	0.501934	0.998657	P15408	P15408	Fos-related antigen 2	FOSL2	sp|P15408|FOSL2_HUMAN Fos-related antigen 2 OS=Homo sapiens GN=FOSL2 PE=1 SV=1	0.000105514	0.000396299	1.20239
21.5559	22.781	21.8138	21.5824	22.859	22.0841	22.6817	22.8124	23.1973	23.9032	23.0347	23.2105	24.0764	24.2679	24.4195	24.1081	24.3495	23.9172	24.8166	24.6726	25.0651	25.1023	24.9995	24.1506	4	4	4	6.6	6.6	6.6	99.968	0	19.517	91269000	17	0	0	0	0	0	0	0	0	0	0	0	0	1	0	0	0	0	0	5	2	1	2	2	4	0.00663634	0.0264898	1.02726	3.4866	0.000155645	0.0016648	2.07705	8.3341	8.39011e-06	0.000298663	2.68839	9.65731	Q14574	Q14574	Desmocollin-3	DSC3	sp|Q14574|DSC3_HUMAN Desmocollin-3 OS=Homo sapiens GN=DSC3 PE=1 SV=3	1.00891e-09	1.53299e-08	1.9309
22.8444	23.1751	22.9228	23.4265	22.768	23.7329	23.7153	24.1519	23.5663	23.6362	24.0609	23.5089	23.4158	23.8468	23.6464	23.5498	22.6563	22.4532	23.4176	21.8362	22.9602	24.1042	23.2898	23.7599	3	3	3	17.4	17.4	17.4	37.14	0.00043716	3.1359	91183000	10	2	0	0	1	0	0	1	1	1	0	0	0	1	0	0	1	0	0	0	1	0	0	0	1	0.00874901	0.0321021	0.628294	3.32902	0.685965	0.767907	0.116421	0.418201	0.822183	0.880514	0.0830434	0.233121	Q5HYK3	Q5HYK3	2-methoxy-6-polyprenyl-1,4-benzoquinol methylase, mitochondrial	COQ5	sp|Q5HYK3|COQ5_HUMAN 2-methoxy-6-polyprenyl-1,4-benzoquinol methylase, mitochondrial OS=Homo sapiens GN=COQ5 PE=1 SV=2	0.288141	0.36351	0.275919
23.5678	23.5797	22.3784	24.1765	23.591	23.5831	23.5092	24.3027	24.2125	24.6463	24.0343	23.3681	23.165	24.0721	23.2604	24.0691	23.502	23.3948	23.6775	23.9539	23.8267	23.9774	22.1578	NaN	5	5	5	9.8	9.8	9.8	91.154	0	24.347	91135000	5	0	0	0	0	0	1	0	1	0	1	0	0	0	1	0	0	0	0	0	0	0	0	1	0	0.120335	0.217752	0.532749	1.70355	0.744429	0.815181	0.097806	0.33645	0.928065	0.956334	0.0392391	0.0933815	Q9NYL2	Q9NYL2	Mitogen-activated protein kinase kinase kinase MLT	ZAK	sp|Q9NYL2|MLTK_HUMAN Mitogen-activated protein kinase kinase kinase MLT OS=Homo sapiens GN=ZAK PE=1 SV=3	0.707382	0.755703	0.223265
22.8614	24.2563	23.5638	23.9105	24.0616	24.1084	23.7356	NaN	23.3594	23.5545	23.4121	23.9299	23.3226	23.9537	22.8113	24.1524	22.6093	23.6438	23.5373	23.8623	23.8648	24.926	23.6272	24.8998	1	1	1	3.7	3.7	3.7	34.249	0.0098504	1.4084	91021000	18	1	1	1	1	1	1	1	0	1	0	1	1	1	0	1	1	1	0	1	0	1	0	1	1	0.431898	0.56135	-0.195372	-0.832004	0.276725	0.39684	-0.378151	-1.15265	0.349322	0.475668	0.325886	0.983754	Q9NY26	Q9NY26	Zinc transporter ZIP1	SLC39A1	sp|Q9NY26|S39A1_HUMAN Zinc transporter ZIP1 OS=Homo sapiens GN=SLC39A1 PE=1 SV=1	0.253121	0.32694	-0.0825454
22.419	23.4903	24.0545	23.2327	23.7433	22.9144	23.7273	23.9638	24.3786	24.2017	23.8457	23.7128	23.8725	23.5612	23.4959	23.9016	23.7007	24.0127	23.3941	24.4012	23.5051	24.4974	22.8283	24.6292	2	2	2	18.9	18.9	18.9	23.222	0.00044723	3.4461	90904000	7	0	0	0	0	1	0	2	0	0	0	1	1	0	0	1	0	0	0	0	0	1	0	0	0	0.040452	0.0982425	0.662603	2.50913	0.126808	0.225048	0.448386	1.76313	0.172286	0.283478	0.566843	1.47549	Q9H944	Q9H944	Mediator of RNA polymerase II transcription subunit 20	MED20	sp|Q9H944|MED20_HUMAN Mediator of RNA polymerase II transcription subunit 20 OS=Homo sapiens GN=MED20 PE=1 SV=1	0.0134644	0.0265832	0.559277
22.4769	23.7296	22.9985	23.4556	23.2597	23.8271	23.579	23.9402	23.0943	23.335	23.6843	23.9281	23.3253	23.0152	24.0869	23.5224	23.379	23.9533	23.9978	24.8221	23.9756	24.7041	24.7758	23.9088	4	4	4	13.8	13.8	13.8	61.68	0.00044053	3.2558	90822000	10	0	0	0	0	0	0	0	0	0	0	0	0	0	0	1	0	0	1	1	2	1	1	1	2	0.251055	0.377771	0.302257	1.22958	0.354557	0.4748	0.255779	0.972879	0.00293081	0.0156902	1.07282	3.92315	P35052	P35052	Glypican-1;Secreted glypican-1	GPC1	sp|P35052|GPC1_HUMAN Glypican-1 OS=Homo sapiens GN=GPC1 PE=1 SV=2	0.0141276	0.0278121	0.543618
23.9979	21.6699	23.2496	23.8925	23.8022	24.2722	22.9575	24.1223	23.5492	23.9766	23.1047	24.305	22.5952	23.5083	23.5189	24.2859	23.6091	24.2719	23.8008	NaN	24.3416	24.2429	24.4752	23.9029	7	7	7	3.3	3.3	3.3	350.68	0	22.643	90763000	20	0	1	2	1	1	0	0	1	0	1	0	1	2	1	0	0	1	1	3	0	2	1	1	0	0.68548	0.779251	0.188478	0.419951	0.752543	0.82167	0.150814	0.325509	0.150221	0.256461	0.67196	1.64591	Q13315	Q13315	Serine-protein kinase ATM	ATM	sp|Q13315|ATM_HUMAN Serine-protein kinase ATM OS=Homo sapiens GN=ATM PE=1 SV=4	0.529938	0.601429	0.337084
NaN	25.1617	23.3516	NaN	22.5555	NaN	24.0746	NaN	24.3012	24.6443	23.9345	NaN	24.6069	25.7503	NaN	25.3736	23.8956	NaN	24.3288	23.1155	23.7469	25.36	NaN	NaN	2	2	2	11.6	11.6	11.6	32.761	0	29.619	90614000	19	0	1	1	0	2	0	1	0	1	1	1	0	2	3	0	1	1	0	2	0	2	0	0	0	0.552582	0.670861	0.549048	0.698111	0.254512	0.373661	1.217	1.39169	0.650582	0.746698	0.448187	0.494365	Q9UHW5	Q9UHW5	GPN-loop GTPase 3	GPN3	sp|Q9UHW5|GPN3_HUMAN GPN-loop GTPase 3 OS=Homo sapiens GN=GPN3 PE=1 SV=2	0.467495	0.541301	0.738079
22.5763	23.1056	22.9556	23.0225	22.1551	22.5911	23.7901	24.0508	23.8257	24.11	23.9251	23.606	23.7146	24.3072	23.9215	24.2278	23.8247	24.7179	23.3414	23.6612	23.5085	25.0992	23.4826	23.7736	4	4	4	10.2	10.2	10.2	70.065	0	5.9122	90584000	8	0	0	1	0	0	0	0	1	2	0	0	0	0	0	1	0	2	1	0	0	0	0	0	0	0.000165586	0.00197461	1.15027	6.95369	6.61168e-05	0.000903659	1.38458	6.53716	0.0077456	0.0305343	1.07672	3.55361	Q5T0N5	Q5T0N5	Formin-binding protein 1-like	FNBP1L	sp|Q5T0N5|FBP1L_HUMAN Formin-binding protein 1-like OS=Homo sapiens GN=FNBP1L PE=1 SV=3	6.85921e-09	8.26223e-08	1.20386
NaN	23.2253	24.1595	24.4788	24.041	NaN	24.7344	23.6251	24.3576	24.0444	24.0893	23.632	23.9063	22.7902	24.1495	22.9093	24.3162	23.5453	23.6277	22.0695	23.6782	22.3811	23.4785	22.9653	9	1	1	69.9	5.5	5.5	17.163	0.00063939	2.7776	90525000	10	0	1	1	1	0	1	1	1	0	0	1	0	1	0	0	0	0	1	0	0	0	0	1	0	0.755607	0.833508	0.104313	0.327163	0.34873	0.469104	-0.373339	-1.00019	0.0416064	0.0986393	-0.94276	-2.4446	P61326	P61326	Protein mago nashi homolog	MAGOH	sp|P61326|MGN_HUMAN Protein mago nashi homolog OS=Homo sapiens GN=MAGOH PE=1 SV=1	0.204701	0.27385	-0.403929
23.0779	NaN	22.9581	23.7882	22.9854	NaN	24.3983	23.9911	23.9786	23.3975	23.8313	24.5926	24.0473	NaN	24.3616	23.6518	25.1312	23.201	23.9278	NaN	24.5742	NaN	23.7239	23.9851	5	2	2	10.7	5.1	5.1	56.678	0	89.638	90306000	4	0	0	0	1	1	0	0	0	0	0	0	0	0	0	0	1	0	0	0	0	0	0	1	0	0.0160236	0.0496641	0.829174	3.16491	0.059423	0.129667	0.876182	2.29423	0.0195629	0.0577601	0.85035	3.16612	Q08170	Q08170	Serine/arginine-rich splicing factor 4	SRSF4	sp|Q08170|SRSF4_HUMAN Serine/arginine-rich splicing factor 4 OS=Homo sapiens GN=SRSF4 PE=1 SV=2	0.000435501	0.00135799	0.851902
23.1173	22.5857	22.8246	23.0975	22.8393	23.2049	23.5988	24.3547	25.0473	NaN	NaN	24.6207	23.558	24.0517	24.0876	23.3958	25.1464	23.3192	24.7657	22.7894	NaN	NaN	24.1178	22.0839	11	1	1	33.8	5.8	5.8	53.926	0.0018371	2.1695	90191000	2	0	0	0	0	0	0	0	0	0	0	0	0	0	0	0	0	0	1	0	1	0	0	0	0	0.0130087	0.0427352	1.46049	4.57739	0.014967	0.0459707	0.981585	3.33997	0.479967	0.599801	0.494363	0.79942	Q9UMR2	Q9UMR2	ATP-dependent RNA helicase DDX19B	DDX19B	sp|Q9UMR2|DD19B_HUMAN ATP-dependent RNA helicase DDX19B OS=Homo sapiens GN=DDX19B PE=1 SV=1	0.00512079	0.011704	0.978814
23.3287	23.4866	23.2228	22.7256	23.2517	23.0698	23.8256	24.1683	23.7699	24.5203	24.2011	24.3877	23.6843	23.7467	24.0035	23.7929	23.9676	23.813	23.5889	NaN	24.2521	23.3073	23.2884	21.564	2	2	2	7.7	7.7	7.7	34.005	0.00044623	3.4165	90161000	12	0	1	2	0	1	0	1	1	1	0	0	0	1	0	2	0	0	0	0	0	1	0	0	1	0.000151015	0.00188572	0.964613	5.95245	0.000808453	0.00547773	0.653819	5.52281	0.968199	0.980539	0.0192732	0.0421492	Q9HAB8	Q9HAB8	Phosphopantothenate--cysteine ligase	PPCS	sp|Q9HAB8|PPCS_HUMAN Phosphopantothenate--cysteine ligase OS=Homo sapiens GN=PPCS PE=1 SV=2	0.00228689	0.00578392	0.545902
24.8456	22.0739	23.317	23.2542	23.6415	24.0627	23.4234	23.8794	23.7711	24.8589	23.0413	NaN	23.7082	23.136	23.6942	23.6799	22.5789	23.621	22.8149	24.4491	22.5359	NaN	22.5324	23.2957	3	3	3	15.7	15.7	15.7	42.321	0	6.8948	89944000	21	1	1	0	2	1	0	1	0	1	0	0	0	2	0	3	2	0	0	2	0	2	0	1	2	0.601325	0.710861	0.262346	0.54168	0.767105	0.833506	-0.129457	-0.307388	0.454683	0.577404	-0.406889	-0.781439	Q9H4I3	Q9H4I3	TraB domain-containing protein	TRABD	sp|Q9H4I3|TRABD_HUMAN TraB domain-containing protein OS=Homo sapiens GN=TRABD PE=1 SV=1	0.692734	0.742883	-0.0913333
20.4822	NaN	21.1504	21.9746	22.1286	21.9091	23.7531	23.9404	23.5217	24.1035	22.663	22.5278	24.3915	24.1325	23.4321	24.3822	23.5318	24.5096	24.6136	24.8751	25.0634	26.025	24.5826	24.8828	4	4	4	5.4	5.4	5.4	103.13	0	13.859	89792000	13	0	0	0	0	0	0	0	0	0	1	0	0	1	0	1	1	0	0	1	0	2	1	2	3	0.00158038	0.00953026	1.88928	4.56389	0.000255522	0.00239458	2.53433	6.9346	2.64336e-05	0.000640041	3.47812	9.16576	Q9BZQ8	Q9BZQ8	Protein Niban	FAM129A	sp|Q9BZQ8|NIBAN_HUMAN Protein Niban OS=Homo sapiens GN=FAM129A PE=1 SV=1	7.49245e-10	1.19929e-08	2.63391
23.2952	24.439	21.7235	NaN	22.8687	23.7661	24.1743	NaN	NaN	NaN	23.8528	23.8592	23.7409	24.1975	24.5136	24.3262	24.3324	24.4	24.0069	24.734	24.2838	25.6069	24.3245	NaN	2	2	2	11.5	11.5	11.5	20.126	0	5.1486	89646000	9	0	1	1	0	0	0	2	0	0	0	0	1	0	0	0	1	0	0	0	0	1	1	1	0	0.180428	0.295347	0.743594	1.58934	0.0851248	0.167166	1.03323	2.20361	0.0388316	0.0940438	1.37273	2.56872	Q9BTE1	Q9BTE1	Dynactin subunit 5	DCTN5	sp|Q9BTE1|DCTN5_HUMAN Dynactin subunit 5 OS=Homo sapiens GN=DCTN5 PE=1 SV=1	0.00969346	0.0202976	1.04985
21.7481	23.3586	23.4767	24.009	22.9599	23.2687	22.6489	23.4501	22.6171	23.2123	22.8476	23.1938	22.5927	23.4344	22.9833	23.5512	22.7983	23.9647	23.3056	24.0108	23.4116	24.4364	23.3768	24.5826	5	5	5	10.7	10.7	10.7	81.487	0	12.318	89563000	27	1	2	2	3	2	2	0	2	0	0	1	2	1	1	0	0	0	0	1	2	1	1	1	2	0.689676	0.78253	-0.141865	-0.416485	0.828397	0.883325	0.0839504	0.223302	0.0968726	0.185444	0.717128	1.84723	Q9BRZ2	Q9BRZ2	E3 ubiquitin-protein ligase TRIM56	TRIM56	sp|Q9BRZ2|TRI56_HUMAN E3 ubiquitin-protein ligase TRIM56 OS=Homo sapiens GN=TRIM56 PE=1 SV=3	0.532946	0.60385	0.219738
23.9083	23.4655	22.8399	23.6834	22.9324	23.7135	24.204	24.0211	24.169	24.2629	23.3766	23.5753	23.0116	23.3431	24.2455	24.0242	24.1284	22.7456	23.5008	22.5681	23.5215	22.569	22.8438	22.4026	2	2	2	5.7	5.7	5.7	59.633	0	5.8732	89496000	5	0	0	0	0	0	0	0	0	1	1	0	1	1	0	0	0	0	1	0	0	0	0	0	0	0.0553408	0.123411	0.510993	2.17671	0.626042	0.719052	0.159228	0.504666	0.0819498	0.163968	-0.522875	-1.93631	Q9UK58	Q9UK58	Cyclin-L1	CCNL1	sp|Q9UK58|CCNL1_HUMAN Cyclin-L1 OS=Homo sapiens GN=CCNL1 PE=1 SV=1	0.0618883	0.0988968	0.0491156
23.2667	24.047	23.8556	23.6475	23.4568	23.6206	23.8918	24.0158	24.1331	24.1633	23.3809	23.6916	23.7105	23.7703	23.8641	23.3327	23.7422	23.4004	24.0666	23.6647	23.8507	23.7563	23.4367	23.2296	2	2	2	5.4	5.4	5.4	55.016	0	28.252	89369000	18	0	0	0	1	1	1	1	1	1	2	0	0	1	1	1	1	1	0	1	1	1	0	1	1	0.196941	0.31598	0.230385	1.38296	0.933436	0.958143	-0.0123253	-0.0857755	0.914047	0.947827	0.0184234	0.110712	O94919	O94919	Endonuclease domain-containing 1 protein	ENDOD1	sp|O94919|ENDD1_HUMAN Endonuclease domain-containing 1 protein OS=Homo sapiens GN=ENDOD1 PE=1 SV=2	0.877704	0.89958	0.0788278
24.032	23.601	22.7321	23.754	23.4644	23.2344	23.2723	23.9113	23.6336	23.3863	23.9546	23.2375	23.529	23.6467	23.4783	23.9304	23.4807	22.811	23.5978	23.1197	23.1568	22.8788	23.1237	22.5838	3	3	3	7	7	7	71.988	0.00046339	4.1092	89345000	4	0	0	0	0	1	1	0	1	0	0	0	0	0	0	0	0	0	1	0	0	0	0	0	0	0.678448	0.774159	0.0962769	0.428415	0.968272	0.98019	0.00970141	0.0408222	0.119916	0.218136	-0.392895	-1.71321	Q13049	Q13049	E3 ubiquitin-protein ligase TRIM32	TRIM32	sp|Q13049|TRI32_HUMAN E3 ubiquitin-protein ligase TRIM32 OS=Homo sapiens GN=TRIM32 PE=1 SV=2	0.745518	0.789022	-0.0956388
25.0225	23.7138	24.535	22.7487	23.7461	22.965	23.5582	22.7929	24.0369	23.5659	24.1702	23.1679	23.6012	22.924	23.1401	22.405	23.2085	20.9584	22.784	22.6389	23.2697	21.7725	22.8705	22.2329	2	2	2	3.5	3.5	3.5	75.456	0.00044553	3.3951	89321000	3	1	0	0	0	1	0	0	0	0	0	0	0	1	0	0	0	0	0	0	0	0	0	0	0	0.579805	0.693106	-0.239817	-0.576686	0.0665351	0.139935	-1.08229	-2.05993	0.0206654	0.0602164	-1.19375	-2.86092	P85037	P85037	Forkhead box protein K1	FOXK1	sp|P85037|FOXK1_HUMAN Forkhead box protein K1 OS=Homo sapiens GN=FOXK1 PE=1 SV=1	0.0268733	0.0483355	-0.838621
NaN	24.7742	24.0648	NaN	24.4598	NaN	24.0948	NaN	24.3853	23.486	24.2217	NaN	24.0572	24.2136	24.1227	24.7705	24.3277	NaN	24.5837	23.6205	24.3074	NaN	24.1665	23.3122	2	2	2	23	23	23	14.875	0.00063843	2.7486	89082000	2	0	0	0	0	1	0	0	0	0	0	0	0	0	1	0	0	0	0	0	0	0	0	0	0	0.235507	0.360897	-0.385981	-1.35947	0.609876	0.706609	-0.134612	-0.558401	0.212591	0.331883	-0.434896	-1.40277	Q9BRT2	Q9BRT2	Ubiquinol-cytochrome-c reductase complex assembly factor 2	UQCC2	sp|Q9BRT2|UQCC2_HUMAN Ubiquinol-cytochrome-c reductase complex assembly factor 2 OS=Homo sapiens GN=UQCC2 PE=1 SV=1	0.237147	0.309153	-0.318497
21.9561	24.2815	23.6737	23.6211	23.379	23.7	23.6	23.6787	24.2362	23.4646	24.2685	24.2924	23.4356	23.0756	23.4367	23.3941	23.379	24.0217	23.1274	24.3571	23.7169	24.5793	23.1121	23.5804	4	4	4	11.5	11.5	11.5	62.662	0	20.597	89042000	14	0	1	1	2	1	1	0	1	0	1	0	0	0	0	0	1	0	1	1	2	0	0	0	1	0.21095	0.333852	0.488169	1.37228	0.951163	0.970131	0.0218738	0.0636431	0.463514	0.584756	0.310307	0.763984	Q99504	Q99504	Eyes absent homolog 3	EYA3	sp|Q99504|EYA3_HUMAN Eyes absent homolog 3 OS=Homo sapiens GN=EYA3 PE=1 SV=3	0.669911	0.724509	0.27345
22.7862	23.3347	23.5254	23.6964	23.9137	23.9388	24.064	24.2056	23.2132	24.2174	23.7106	23.8153	23.1358	23.7095	22.8491	23.9209	22.476	23.5558	22.3935	23.3268	22.9123	25.2593	22.7557	24.5017	2	2	2	9.4	9.4	9.4	19.881	0	6.3942	88866000	13	1	1	1	1	1	2	1	0	1	0	1	0	0	0	1	0	1	0	1	0	0	0	0	0	0.181642	0.296919	0.338497	1.43721	0.389698	0.509696	-0.25802	-0.901526	0.988033	0.99174	-0.00762749	-0.0155889	Q99942	Q99942	E3 ubiquitin-protein ligase RNF5	RNF5	sp|Q99942|RNF5_HUMAN E3 ubiquitin-protein ligase RNF5 OS=Homo sapiens GN=RNF5 PE=1 SV=1	0.731434	0.777047	0.0242833
22.1482	23.7638	22.9943	23.6079	22.9628	21.2268	23.8626	24.3408	24.0603	24.1586	23.4942	24.852	23.7429	24.4326	24.3062	23.5752	NaN	22.763	23.6727	24.8704	24.3895	24.7035	23.8417	24.9099	4	4	4	8.8	8.8	8.8	80.651	0	7.4191	88394000	8	0	0	0	0	0	0	0	1	0	0	0	1	0	0	0	0	0	0	1	2	0	1	1	1	0.0164339	0.0506067	1.34412	3.1135	0.0774267	0.1556	0.98002	1.99869	0.00700596	0.0283688	1.61398	3.62163	Q9BYT8	Q9BYT8	Neurolysin, mitochondrial	NLN	sp|Q9BYT8|NEUL_HUMAN Neurolysin, mitochondrial OS=Homo sapiens GN=NLN PE=1 SV=1	0.000258539	0.000861796	1.31271
23.3939	23.6205	23.6063	24.0814	23.6272	23.711	23.3844	23.4022	23.1456	23.0025	23.5797	23.0458	23.5022	23.6295	23.8799	23.6938	24.1457	23.7517	23.5167	24.3977	24.3222	24.9345	24.1378	24.0403	3	3	3	12.5	12.5	12.5	40.683	0	99.921	88276000	30	1	1	1	1	1	1	0	1	1	1	1	1	1	1	2	2	1	2	1	3	1	2	1	2	0.0104468	0.0365682	-0.413356	-3.14371	0.487083	0.599738	0.0937357	0.72158	0.034056	0.0853189	0.55146	2.6078	Q9NV96	Q9NV96	Cell cycle control protein 50A	TMEM30A	sp|Q9NV96|CC50A_HUMAN Cell cycle control protein 50A OS=Homo sapiens GN=TMEM30A PE=1 SV=1	0.00807386	0.0172934	0.0772796
23.8065	23.1153	22.6926	24.2012	23.7546	NaN	22.7497	NaN	23.1774	NaN	23.1086	23.2737	22.9339	24.4112	24.3727	23.8724	24.1825	NaN	24.4208	NaN	24.055	NaN	23.4024	NaN	2	2	2	9.9	9.9	9.9	33.31	0.0028073	1.9593	88125000	1	0	0	1	0	0	0	0	0	0	0	0	0	0	0	0	0	0	0	0	0	0	0	0	0	0.191981	0.309375	-0.436674	-1.49303	0.283276	0.402471	0.440486	1.15022	0.318271	0.445729	0.44535	1.10927	P55212	P55212	Caspase-6;Caspase-6 subunit p18;Caspase-6 subunit p11	CASP6	sp|P55212|CASP6_HUMAN Caspase-6 OS=Homo sapiens GN=CASP6 PE=1 SV=2	0.134282	0.189955	0.149721
24.0534	23.9209	22.3866	22.9671	22.9534	23.7871	22.9898	23.341	23.4886	23.9839	23.039	24.3059	23.4569	24.2748	23.0001	24.0481	22.5001	22.9111	NaN	23.5165	23.2534	NaN	23.3339	NaN	2	2	2	4.1	4.1	4.1	108.68	0.00043889	3.189	88066000	2	0	0	0	1	1	0	0	0	0	0	0	0	0	0	0	0	0	0	0	0	0	0	0	0	0.616399	0.72348	0.179962	0.517934	0.959559	0.9754	0.0204334	0.0519928	0.937722	0.961859	0.0232051	0.0816117	H3BRJ5;Q8IWR1	H3BRJ5;Q8IWR1	Tripartite motif-containing protein 59	TRIM59	tr|H3BRJ5|H3BRJ5_HUMAN Uncharacterized protein OS=Homo sapiens PE=4 SV=1;sp|Q8IWR1|TRI59_HUMAN Tripartite motif-containing protein 59 OS=Homo sapiens GN=TRIM59 PE=1 SV=1	0.980562	0.983242	0.0745334
22.8911	23.8745	23.8745	23.4515	23.3097	23.6641	23.5483	23.3613	23.2407	23.1867	23.8269	23.0701	22.6346	23.4207	23.1186	23.6065	23.1752	24.2142	22.3761	23.5171	23.2243	24.0678	22.6087	23.7806	5	5	5	12.3	12.3	12.3	61.492	0	15.425	87846000	26	2	1	1	1	0	1	1	1	1	2	2	1	1	1	1	0	1	1	1	1	2	1	1	1	0.48679	0.613903	-0.138559	-0.72465	0.588923	0.689703	-0.149236	-0.560265	0.448376	0.571933	-0.248453	-0.79742	Q13112	Q13112	Chromatin assembly factor 1 subunit B	CHAF1B	sp|Q13112|CAF1B_HUMAN Chromatin assembly factor 1 subunit B OS=Homo sapiens GN=CHAF1B PE=1 SV=1	0.514252	0.586417	-0.178749
23.062	23.2242	23.2311	23.7763	23.2499	23.063	23.572	24.3324	24.0343	24.0138	23.8918	23.8757	23.2747	24.0858	24.0266	23.4344	23.5361	22.3998	22.956	23.3657	23.8294	22.6837	24.0837	22.7429	3	3	3	11.8	11.8	11.8	38.658	0	4.7369	87714000	13	0	1	0	0	0	0	1	3	1	0	1	0	0	1	0	0	0	0	1	1	0	1	1	1	0.000932967	0.00650955	0.685562	4.63783	0.504601	0.61543	0.191801	0.704463	0.973055	0.982946	0.00915305	0.0350114	A5D8V6	A5D8V6	Vacuolar protein sorting-associated protein 37C	VPS37C	sp|A5D8V6|VP37C_HUMAN Vacuolar protein sorting-associated protein 37C OS=Homo sapiens GN=VPS37C PE=1 SV=2	0.249398	0.322743	0.295506
24.4896	23.7725	24.342	24.2504	23.8958	23.7073	23.2317	23.2113	23.6675	22.752	22.9033	23.2203	22.2155	23.3832	NaN	23.1987	23.0629	23.7215	23.7731	24.2786	23.532	23.8969	23.4202	24.1972	3	3	3	17.3	17.3	17.3	32.943	0	6.8839	87562000	8	1	1	2	0	3	0	1	0	0	0	0	0	0	0	0	0	0	0	0	0	0	0	0	0	0.00061388	0.00488849	-0.91193	-4.91187	0.0142091	0.0442719	-0.959899	-3.37913	0.270371	0.397433	-0.226595	-1.167	O43772	O43772	Mitochondrial carnitine/acylcarnitine carrier protein	SLC25A20	sp|O43772|MCAT_HUMAN Mitochondrial carnitine/acylcarnitine carrier protein OS=Homo sapiens GN=SLC25A20 PE=1 SV=1	0.000246436	0.000826653	-0.699475
24.7813	23.4248	22.0921	23.4583	23.6388	22.931	23.6923	22.0875	23.47	22.7822	24.3015	23.8197	23.0117	22.2486	23.2213	22.035	23.7952	21.3111	23.3332	22.8461	24.2347	NaN	23.6438	22.4273	3	3	3	18.9	18.9	18.9	20.576	0.00045537	3.7916	87215000	6	2	0	0	0	0	0	0	0	0	0	1	1	1	0	0	0	0	0	0	1	0	0	0	0	0.95384	0.975309	-0.0288251	-0.0593692	0.159686	0.265865	-0.783874	-1.51923	0.853603	0.903014	-0.0906736	-0.189902	Q9H0U6	Q9H0U6	39S ribosomal protein L18, mitochondrial	MRPL18	sp|Q9H0U6|RM18_HUMAN 39S ribosomal protein L18, mitochondrial OS=Homo sapiens GN=MRPL18 PE=1 SV=1	0.84239	0.870053	-0.301124
22.7599	23.5634	23.4285	24.3537	NaN	NaN	NaN	23.7463	23.9976	24.1622	NaN	24.2439	NaN	24.4685	24.7413	24.3405	24.3063	24.9031	23.9149	23.5614	24.3164	24.4794	23.8073	24.8641	2	2	2	9.6	9.6	9.6	37.976	0	4.7587	87208000	20	0	1	1	1	0	0	0	0	2	0	0	0	0	1	1	2	2	2	1	1	3	1	1	0	0.218722	0.342974	0.511113	1.48191	0.0450647	0.105166	1.02555	2.95468	0.157458	0.265141	0.630866	1.6525	Q6ZSR9	Q6ZSR9	Uncharacterized protein FLJ45252		sp|Q6ZSR9|YJ005_HUMAN Uncharacterized protein FLJ45252 OS=Homo sapiens PE=2 SV=2	0.022376	0.0412257	0.72251
20.842	23.5502	22.768	23.9588	23.2549	23.5588	23.3825	23.4854	23.4029	23.0942	23.2908	23.8818	23.3335	23.8986	23.9468	24.7996	24.028	24.1348	24.0802	24.7097	24.0668	24.2391	23.7963	25.3174	4	4	4	7.8	7.8	7.8	76.666	0	7.3044	86997000	17	0	0	0	0	1	1	0	1	0	1	0	0	3	1	1	0	2	0	1	1	2	0	2	0	0.39491	0.524422	0.434128	0.921989	0.0777629	0.156049	1.03476	2.0804	0.0295677	0.0774084	1.37943	2.69762	Q9BQ70	Q9BQ70	Transcription factor 25	TCF25	sp|Q9BQ70|TCF25_HUMAN Transcription factor 25 OS=Homo sapiens GN=TCF25 PE=1 SV=1	0.0195347	0.0366132	0.94944
24.5161	23.4737	23.3789	23.1874	23.2663	23.0661	23.8851	22.8554	23.3124	21.5981	23.4359	23.2231	23.1397	23.334	23.0603	22.1885	23.0875	21.6231	23.59	22.5834	23.5909	23.2103	22.863	23.0606	2	2	2	28.6	28.6	28.6	10.758	0.0084259	1.5035	86982000	3	1	0	2	0	0	0	0	0	0	0	0	0	0	0	0	0	0	0	0	0	0	0	0	0	0.295668	0.426598	-0.429716	-1.11235	0.0614652	0.132631	-0.742531	-2.12186	0.249541	0.373607	-0.331705	-1.22789	Q9HD34	Q9HD34	LYR motif-containing protein 4	LYRM4	sp|Q9HD34|LYRM4_HUMAN LYR motif-containing protein 4 OS=Homo sapiens GN=LYRM4 PE=1 SV=1	0.0558222	0.0904149	-0.501317
23.8022	23.2902	24.471	23.1665	23.6882	23.6014	23.2815	23.3979	23.5026	22.8957	23.6503	24.1003	21.3413	22.9513	23.2489	22.9532	23.2063	24.127	23.9232	24.4544	24.383	24.5307	23.9326	25.4489	4	4	4	25.4	25.4	25.4	25.913	0	8.887	86862000	24	1	0	1	2	1	2	0	2	1	0	1	1	0	0	0	1	0	0	1	1	1	3	3	2	0.444508	0.574297	-0.198534	-0.796652	0.134446	0.234911	-0.698604	-1.68002	0.0260114	0.0705771	0.775538	2.62646	Q7Z4W1	Q7Z4W1	L-xylulose reductase	DCXR	sp|Q7Z4W1|DCXR_HUMAN L-xylulose reductase OS=Homo sapiens GN=DCXR PE=1 SV=2	0.0328359	0.0573937	-0.0405332
22.5674	24.3087	23.4854	23.8253	23.3995	23.9175	23.6034	23.9901	23.7837	23.8731	23.7699	23.3943	22.9871	20.9596	22.4862	23.4422	23.1702	23.0983	23.3035	23.5036	23.8945	24.5263	23.451	23.5059	4	4	4	5.9	5.9	5.9	125.3	0.00065175	3.0323	86761000	13	0	0	1	2	1	2	1	0	0	1	0	0	0	0	0	0	1	0	1	0	1	0	0	2	0.576663	0.690564	0.15178	0.588875	0.075204	0.152583	-0.893391	-2.02161	0.718001	0.801326	0.11349	0.372296	Q8IWB9	Q8IWB9	Testis-expressed sequence 2 protein	TEX2	sp|Q8IWB9|TEX2_HUMAN Testis-expressed sequence 2 protein OS=Homo sapiens GN=TEX2 PE=1 SV=2	0.34991	0.427748	-0.209374
23.5175	24.4054	24.3573	24.686	24.4984	24.3312	22.6484	23.0075	21.9133	22.9654	22.9249	22.7471	23.4161	23.5466	22.2228	23.5792	22.9389	23.5561	22.2844	22.2032	22.9051	23.7669	22.4646	NaN	2	2	2	6.7	6.7	6.7	31.524	0	191.1	86629000	21	1	1	1	2	1	2	0	0	1	0	1	0	1	1	1	2	1	2	1	0	1	0	1	0	4.72269e-05	0.000810332	-1.5982	-6.80387	0.0031491	0.0145837	-1.08934	-3.95488	0.00254005	0.0143343	-1.57445	-4.75122	P82970	P82970	High mobility group nucleosome-binding domain-containing protein 5	HMGN5	sp|P82970|HMGN5_HUMAN High mobility group nucleosome-binding domain-containing protein 5 OS=Homo sapiens GN=HMGN5 PE=1 SV=1	2.52976e-08	2.55115e-07	-1.42066
23.2084	23.6888	24.8816	23.4604	24.1394	23.2802	22.3385	23.9506	23.7292	23.7044	23.5223	23.1911	23.2718	22.9565	22.2277	22.816	22.832	21.8895	22.6436	23.4458	23.014	24.2659	22.1169	23.5515	7	7	7	8.2	8.2	8.2	114.99	0	9.9473	86603000	14	1	3	2	2	2	1	0	0	0	0	0	0	0	0	0	0	0	0	1	1	0	1	0	0	0.31768	0.450322	-0.370459	-1.05218	0.00804041	0.0286642	-1.11089	-3.33632	0.165567	0.274889	-0.603524	-1.49907	Q6PJG2	Q6PJG2	ELM2 and SANT domain-containing protein 1	ELMSAN1	sp|Q6PJG2|EMSA1_HUMAN ELM2 and SANT domain-containing protein 1 OS=Homo sapiens GN=ELMSAN1 PE=1 SV=2	0.0130544	0.0259907	-0.694956
23.6669	23.8075	24.15	23.3754	24.284	23.5336	23.2369	23.1185	23.4989	23.0291	23.5439	22.3959	25.0462	NaN	24.4162	23.5254	24.5547	23.9295	22.9566	22.6199	23.6344	23.4276	23.5552	22.3891	2	2	2	6.8	6.8	6.8	45.418	0.0061812	1.5618	86355000	4	0	0	0	0	0	1	0	0	0	0	0	0	0	0	0	1	0	1	0	1	0	0	0	0	0.0141014	0.0452277	-0.665727	-2.98367	0.148874	0.253255	0.491475	1.64303	0.0230942	0.065183	-0.705765	-2.74562	P38571	P38571	Lysosomal acid lipase/cholesteryl ester hydrolase	LIPA	sp|P38571|LICH_HUMAN Lysosomal acid lipase/cholesteryl ester hydrolase OS=Homo sapiens GN=LIPA PE=1 SV=2	0.00126724	0.0034345	-0.293339
NaN	23.7446	23.9577	23.6307	23.6514	23.856	22.772	24.3872	23.5824	23.8769	24.0536	24.4244	23.7007	24.0679	23.4194	24.1477	23.1465	24.195	23.1298	23.1468	24.0075	24.5858	23.6545	24.7257	4	4	4	6.3	6.3	6.3	102.4	0	6.6939	86076000	26	0	2	0	1	1	2	0	1	2	0	1	1	1	2	1	2	2	2	3	1	0	0	1	0	0.764587	0.84131	0.0813731	0.314416	0.952787	0.97111	0.0114936	0.0616429	0.724643	0.806537	0.10697	0.370875	Q7Z2K8	Q7Z2K8	G protein-regulated inducer of neurite outgrowth 1	GPRIN1	sp|Q7Z2K8|GRIN1_HUMAN G protein-regulated inducer of neurite outgrowth 1 OS=Homo sapiens GN=GPRIN1 PE=2 SV=2	0.957868	0.964541	0.0666123
23.1884	23.9518	21.6906	22.8022	21.4944	21.153	24.1993	23.2218	23.6393	24.1297	23.8884	24.0943	22.8576	23.1257	23.6783	23.5097	23.3523	23.9274	23.8889	23.4464	24.0691	24.1905	24.063	22.9076	2	2	2	3.7	3.7	3.7	68.556	0	5.7937	86013000	13	0	0	0	0	0	0	1	2	1	0	0	1	1	0	2	0	1	1	1	0	1	0	1	0	0.0199656	0.058106	1.48204	3.12053	0.0727054	0.148753	1.0284	2.15908	0.0267156	0.0720173	1.38084	2.80279	O60942	O60942	mRNA-capping enzyme;Polynucleotide 5-triphosphatase;mRNA guanylyltransferase	RNGTT	sp|O60942|MCE1_HUMAN mRNA-capping enzyme OS=Homo sapiens GN=RNGTT PE=1 SV=1	0.000839468	0.00239489	1.29709
21.0066	NaN	24.056	24.2733	23.0474	23.9969	23.6971	22.1909	23.4016	22.5502	NaN	NaN	24.4137	23.9408	24.4434	24.5172	23.5255	24.2178	23.6359	24.4413	23.1286	25.2007	23.5821	25.3944	2	2	2	3.5	3.5	3.5	88.923	0.0020383	2.1506	85510000	12	0	0	1	0	0	0	1	0	0	0	1	0	1	2	1	1	0	1	0	0	0	1	0	2	0.667238	0.765999	-0.316084	-0.451049	0.214968	0.331308	0.900387	1.44099	0.223902	0.345412	0.954483	1.33582	Q0JRZ9	Q0JRZ9	F-BAR domain only protein 2	FCHO2	sp|Q0JRZ9|FCHO2_HUMAN F-BAR domain only protein 2 OS=Homo sapiens GN=FCHO2 PE=1 SV=2	0.259668	0.33332	0.512928
23.4684	24.2315	22.9532	24.1814	23.4198	23.8136	22.9314	24.2365	23.9508	23.3397	23.4358	NaN	23.0242	23.8661	23.5285	23.9989	23.2829	24.0967	23.704	23.8956	23.785	23.6689	23.1588	23.7536	5	4	4	4.2	3.7	3.7	193.46	0	6.0227	85466000	6	0	1	0	0	0	1	0	0	0	1	0	0	0	0	0	1	0	0	0	2	0	0	0	0	0.754085	0.832443	-0.0991378	-0.323603	0.868734	0.912745	-0.0451152	-0.169654	0.942175	0.963588	-0.0170288	-0.0749844	Q9NZM3	Q9NZM3	Intersectin-2	ITSN2	sp|Q9NZM3|ITSN2_HUMAN Intersectin-2 OS=Homo sapiens GN=ITSN2 PE=1 SV=3	0.974537	0.977816	-0.0537606
23.3705	24.0364	23.4015	23.7862	23.7718	23.9489	23.7668	23.974	23.6432	23.9409	NaN	NaN	23.5179	23.7263	23.2994	22.9826	24.1876	23.2215	23.3957	24.1447	24.4537	24.5409	23.35	23.9477	2	2	2	47.9	47.9	47.9	12.209	0	11.186	85453000	28	0	2	1	1	1	1	0	1	1	2	0	0	1	1	1	3	1	3	2	2	0	3	0	1	0.437505	0.567008	0.112019	0.8177	0.297882	0.418034	-0.230001	-1.10818	0.318634	0.445976	0.252904	1.06613	Q9NR33	Q9NR33	DNA polymerase epsilon subunit 4	POLE4	sp|Q9NR33|DPOE4_HUMAN DNA polymerase epsilon subunit 4 OS=Homo sapiens GN=POLE4 PE=1 SV=2	0.251641	0.325204	0.0449741
NaN	22.3851	22.3522	23.2911	23.0741	22.953	24.5882	24.5856	23.9635	23.969	24.299	24.6411	23.5418	24.4314	24.0067	24.0979	23.7232	24.5232	23.593	23.6921	24.074	24.1013	23.6583	23.364	3	3	3	5.7	5.7	5.7	83.206	0.00083455	2.4569	85299000	4	0	0	0	0	0	0	0	1	1	0	0	0	1	0	0	0	0	0	1	0	0	0	0	0	0.000228468	0.00247893	1.52997	6.70644	0.000873896	0.00577352	1.24293	5.06554	0.00413869	0.0198839	0.936031	4.21217	Q96ED9	Q96ED9	Protein Hook homolog 2	HOOK2	sp|Q96ED9|HOOK2_HUMAN Protein Hook homolog 2 OS=Homo sapiens GN=HOOK2 PE=1 SV=3	4.27424e-08	4.1105e-07	1.23631
24.2654	23.7554	22.5163	23.2214	23.4158	23.3991	23.3935	23.6178	23.3187	22.9362	23.8195	23.9833	23.072	22.5753	23.4326	23.2898	23.9091	23.4705	23.894	23.9319	23.6385	24.0599	23.7296	24.6239	2	2	2	27	27	27	17.092	0.00045218	3.6641	85292000	6	2	0	0	0	1	0	0	0	1	1	0	0	0	1	0	0	0	0	0	0	0	0	0	0	0.776932	0.849797	0.0825965	0.292391	0.656187	0.742512	-0.137347	-0.459721	0.0806289	0.162073	0.55075	1.99203	Q53GA4	Q53GA4	Pleckstrin homology-like domain family A member 2	PHLDA2	sp|Q53GA4|PHLA2_HUMAN Pleckstrin homology-like domain family A member 2 OS=Homo sapiens GN=PHLDA2 PE=1 SV=2	0.445604	0.521268	0.165333
22.5491	24.317	24.1497	23.0753	22.9148	23.5026	23.6842	23.4805	24.012	24.5545	24.075	23.9531	24.2213	24.3752	23.3251	24.6431	23.4864	23.2774	23.7874	23.5105	22.6486	23.3129	24.159	24.0341	3	3	3	14.5	14.5	14.5	40.262	0.00046275	4.0864	85276000	6	0	1	0	0	0	0	0	0	0	0	0	0	1	1	0	1	0	0	1	0	0	0	0	1	0.135462	0.237819	0.5418	1.67157	0.240758	0.35933	0.47001	1.24934	0.676404	0.768568	0.157314	0.430587	Q96BN8	Q96BN8	Ubiquitin thioesterase otulin	OTULIN	sp|Q96BN8|OTUL_HUMAN Ubiquitin thioesterase otulin OS=Homo sapiens GN=OTULIN PE=1 SV=3	0.218353	0.288464	0.389708
21.9908	23.3224	23.4601	23.3515	23.4347	23.4651	24.209	23.5651	24.2233	23.3051	23.483	23.8119	24.1534	23.4613	23.9406	23.857	24.1418	22.7047	24.1334	23.1641	23.5261	23.8305	24.0639	21.2444	3	3	3	13.2	13.2	13.2	46.94	0.0016357	2.1966	85216000	13	0	0	1	0	1	0	1	0	1	2	0	1	1	0	0	0	1	0	1	0	1	1	1	0	0.0670064	0.142355	0.595461	2.09289	0.130936	0.230296	0.539007	1.64564	0.763511	0.833016	0.156292	0.311793	Q9H000	Q9H000	Probable E3 ubiquitin-protein ligase makorin-2	MKRN2	sp|Q9H000|MKRN2_HUMAN Probable E3 ubiquitin-protein ligase makorin-2 OS=Homo sapiens GN=MKRN2 PE=1 SV=2	0.135975	0.192007	0.430253
23.7598	23.1582	22.9543	23.7198	23.5515	22.5709	23.9443	23.9156	24.2638	23.7198	23.6424	24.5835	NaN	23.0007	23.6371	24.2293	23.5486	23.3669	23.5374	24.7306	23.5206	23.9327	24.2864	24.8301	3	3	3	7.8	7.8	7.8	68.423	0	25.381	84955000	24	1	1	0	1	0	2	0	1	0	1	0	1	0	1	0	3	0	2	1	3	0	3	0	3	0.0143115	0.045621	0.725842	3.00803	0.356886	0.476848	0.270771	0.972226	0.0188501	0.0561267	0.853889	2.81674	Q96MW5;H3BUN2	Q96MW5	Conserved oligomeric Golgi complex subunit 8	COG8	sp|Q96MW5|COG8_HUMAN Conserved oligomeric Golgi complex subunit 8 OS=Homo sapiens GN=COG8 PE=1 SV=2	0.00373454	0.00888468	0.616834
22.3862	23.7492	22.8635	23.5588	22.8917	23.6108	23.4998	23.9873	23.553	23.9897	24.448	23.9401	23.0083	23.8672	23.2488	23.6684	23.3928	23.6695	23.3362	23.6022	22.677	24.7016	23.5718	23.8885	2	2	2	5	5	5	66.63	0	11.879	84655000	27	2	2	1	2	1	2	2	0	2	1	1	1	1	1	1	1	3	0	1	0	0	0	1	1	0.0229958	0.0641462	0.726276	2.76866	0.276489	0.396767	0.29914	1.16704	0.226265	0.347701	0.452846	1.29295	Q9H1C4	Q9H1C4	Protein unc-93 homolog B1	UNC93B1	sp|Q9H1C4|UN93B_HUMAN Protein unc-93 homolog B1 OS=Homo sapiens GN=UNC93B1 PE=1 SV=2	0.0269067	0.0483772	0.492754
23.7943	23.3145	22.925	23.45	23.6162	23.3549	23.4912	23.7457	23.7071	22.9304	23.4261	23.2224	22.9834	22.7355	22.3526	22.6681	22.5463	22.9453	23.466	23.5148	23.6356	23.499	23.5167	24.9815	2	2	2	8.5	8.5	8.5	45.621	0.004133	1.737	84584000	7	0	1	0	1	1	1	0	0	1	0	0	0	0	0	0	0	0	0	1	0	0	0	1	0	0.949378	0.97325	0.0113481	0.0651016	0.00122656	0.00742476	-0.703944	-4.5249	0.225788	0.347199	0.359787	1.32254	Q13572	Q13572	Inositol-tetrakisphosphate 1-kinase	ITPK1	sp|Q13572|ITPK1_HUMAN Inositol-tetrakisphosphate 1-kinase OS=Homo sapiens GN=ITPK1 PE=1 SV=2	0.107995	0.158357	-0.110936
24.152	21.5918	23.3013	23.2473	22.8895	NaN	23.0956	NaN	22.2171	23.6665	22.8404	23.5103	22.6183	24.2936	25.3394	24.4608	23.603	24.2326	22.9943	24.6016	NaN	21.0696	23.2072	24.6694	2	2	2	12.9	12.9	12.9	28.77	0.00044385	3.3595	84537000	9	0	0	1	1	2	0	1	0	0	1	1	0	0	1	0	0	0	0	0	0	0	0	1	0	0.953528	0.975199	0.0296333	0.0605005	0.0932423	0.178491	1.05493	1.88813	0.737286	0.816544	0.272059	0.349577	Q9H063	Q9H063	Repressor of RNA polymerase III transcription MAF1 homolog	MAF1	sp|Q9H063|MAF1_HUMAN Repressor of RNA polymerase III transcription MAF1 homolog OS=Homo sapiens GN=MAF1 PE=1 SV=2	0.716982	0.764466	0.452207
21.4688	NaN	24.3469	24.1963	NaN	24.2228	22.8833	23.9561	24.9761	24.9911	25.324	24.9669	21.221	20.7962	24.7983	NaN	25.1087	21.4594	21.2396	19.9985	NaN	23.2517	NaN	NaN	1	1	1	0.6	0.6	0.6	173.4	0.0010286	2.2928	84469000	11	0	0	1	1	0	1	0	1	1	1	1	1	0	0	1	0	1	0	0	0	0	1	0	0	0.283689	0.41319	0.95754	1.20752	0.475294	0.588593	-0.881962	-0.755158	0.155058	0.262279	-2.06207	-1.75226	A4FU69	A4FU69	EF-hand calcium-binding domain-containing protein 5	EFCAB5	sp|A4FU69|EFCB5_HUMAN EF-hand calcium-binding domain-containing protein 5 OS=Homo sapiens GN=EFCAB5 PE=1 SV=3	0.170556	0.233511	-0.662164
24.0125	23.8956	23.0348	23.9996	23.303	22.9318	23.3164	23.6235	23.3867	22.6189	23.5534	22.9323	23.5871	23.6923	23.7392	23.5292	23.5111	23.5899	23.9018	23.5465	24.1505	22.9966	23.6448	22.8516	2	2	2	14.4	14.4	14.4	23.061	0.00045945	3.9676	84285000	5	0	0	0	0	0	0	0	0	0	0	0	0	2	0	0	0	0	1	0	1	0	0	0	1	0.286955	0.416168	-0.291015	-1.12858	0.718513	0.794093	0.0785948	0.380163	0.96176	0.9765	-0.0142527	-0.04916	Q9Y3B6	Q9Y3B6	ER membrane protein complex subunit 9	EMC9	sp|Q9Y3B6|EMC9_HUMAN ER membrane protein complex subunit 9 OS=Homo sapiens GN=EMC9 PE=1 SV=3	0.848982	0.875789	-0.0755577
22.3053	22.4051	23.8108	23.0315	23.5391	22.7528	23.2957	24.2528	23.1615	23.8141	23.3574	23.9317	23.3099	25.014	22.5855	24.279	23.0431	24.5095	22.4982	24.5674	23.2115	25.402	22.2029	25.4191	2	1	1	17	9.8	9.8	17.494	0	50.522	84211000	18	1	1	1	0	1	0	2	1	1	1	1	0	0	0	1	0	1	2	1	0	1	1	0	1	0.0571591	0.126461	0.661446	2.18045	0.111452	0.204393	0.816056	1.77565	0.198041	0.314781	0.909423	1.4279	Q8N138	Q8N138	ORM1-like protein 3	ORMDL3	sp|Q8N138|ORML3_HUMAN ORM1-like protein 3 OS=Homo sapiens GN=ORMDL3 PE=1 SV=1	0.0176308	0.033559	0.795642
21.9648	22.6577	22.7306	22.9744	NaN	23.7306	23.329	23.2051	22.813	23.2186	NaN	23.386	23.976	23.7198	23.0291	23.7238	23.4665	24.2472	24.35	24.9608	24.7147	25.2835	24.5697	24.4598	4	3	3	18.9	15.7	15.7	31.982	0	16.106	84188000	9	0	0	0	0	0	0	0	0	0	0	0	0	0	0	0	0	0	0	1	1	2	1	3	1	0.264959	0.394093	0.378703	1.25563	0.0338856	0.0841845	0.882109	2.65623	0.000988415	0.00720908	1.91144	6.01434	Q9UPY8	Q9UPY8	Microtubule-associated protein RP/EB family member 3	MAPRE3	sp|Q9UPY8|MARE3_HUMAN Microtubule-associated protein RP/EB family member 3 OS=Homo sapiens GN=MAPRE3 PE=1 SV=1	0.000679218	0.00199377	1.05742
23.9872	23.5015	22.3418	23.1306	22.9683	22.7332	23.7043	23.471	23.1988	22.8728	24.1914	23.1746	23.6961	23.7386	23.7347	24.0272	24.4287	23.7646	23.12	22.5764	23.2518	22.7	23.6136	23.4744	1	1	1	11.2	11.2	11.2	18.562	0	5.2306	83962000	14	1	1	0	0	0	0	1	1	0	1	0	1	1	1	1	1	1	1	0	1	0	0	0	1	0.310279	0.442593	0.325033	1.07141	0.0192723	0.0552788	0.787887	2.98908	0.967251	0.980197	0.0122658	0.0422048	H3BMM0;Q96B02	H3BMM0;Q96B02	Ubiquitin-conjugating enzyme E2 W	UBE2W	tr|H3BMM0|H3BMM0_HUMAN Uncharacterized protein OS=Homo sapiens PE=4 SV=1;sp|Q96B02|UBE2W_HUMAN Ubiquitin-conjugating enzyme E2 W OS=Homo sapiens GN=UBE2W PE=1 SV=1	0.338346	0.416278	0.375062
23.6984	23.2822	22.8594	23.3834	23.4583	23.1596	23.5001	23.6768	23.4785	23.5733	23.6988	21.6473	23.4502	24.6804	24.0888	23.9228	23.4875	23.6551	24.0109	23.9572	NaN	23.4297	23.6055	23.6742	6	6	6	5	5	5	197.3	0	41.661	83904000	17	1	1	0	0	1	1	0	2	0	1	0	0	0	1	0	1	0	1	2	2	0	1	1	1	0.90171	0.943029	-0.0443948	-0.1286	0.0314671	0.0795012	0.573928	2.58409	0.0249707	0.0684936	0.428622	2.68711	A7E2V4	A7E2V4	Zinc finger SWIM domain-containing protein 8	ZSWIM8	sp|A7E2V4|ZSWM8_HUMAN Zinc finger SWIM domain-containing protein 8 OS=Homo sapiens GN=ZSWIM8 PE=1 SV=1	0.0721472	0.112281	0.319385
22.8928	23.9792	23.8532	24.088	24.0025	24.4114	23.0986	24.0746	23.847	23.4173	23.4493	23.4377	22.9552	23.6403	22.7301	NaN	23.3277	23.7819	23.1217	22.7985	23.6691	23.3384	23.3623	23.7394	3	3	3	5.2	5.2	5.2	78.873	0.0024194	2.0108	83843000	3	0	0	1	0	2	0	0	0	0	0	0	0	0	0	0	0	0	0	0	0	0	0	0	0	0.243792	0.36983	-0.317109	-1.24934	0.0744179	0.15132	-0.584145	-2.01837	0.0659713	0.139611	-0.53293	-2.09867	Q9H6R0	Q9H6R0	Putative ATP-dependent RNA helicase DHX33	DHX33	sp|Q9H6R0|DHX33_HUMAN Putative ATP-dependent RNA helicase DHX33 OS=Homo sapiens GN=DHX33 PE=1 SV=2	0.0176876	0.0336404	-0.478061
23.3774	NaN	23.1136	23.8953	21.5299	22.9137	25.0638	22.7828	24.4634	25.0055	23.4512	23.0614	23.2019	23.0931	23.3137	NaN	23.6684	NaN	23.9439	24.3743	NaN	24.0161	23.8359	23.1518	1	1	1	3.1	3.1	3.1	52.248	0.0058207	1.6023	83838000	9	0	0	0	1	0	1	0	0	0	1	1	1	1	1	0	0	0	0	0	1	0	0	1	0	0.110981	0.205744	1.00535	1.76842	0.434393	0.55114	0.35327	0.852915	0.0893206	0.175261	0.898369	2.02982	P35790	P35790	Choline kinase alpha	CHKA	sp|P35790|CHKA_HUMAN Choline kinase alpha OS=Homo sapiens GN=CHKA PE=1 SV=3	0.0573953	0.092711	0.752331
22.0843	23.0906	23.716	23.2795	23.2027	23.3467	23.9874	24.3868	24.3011	24.6065	23.9439	24.1322	23.0473	24.7777	23.0793	23.9895	22.7128	23.7956	23.0261	23.8217	23.5751	24.3596	22.5356	24.5766	2	2	2	7.6	7.6	7.6	56.252	0	26.355	83800000	14	0	0	1	1	0	1	0	0	0	0	3	1	0	2	1	0	2	0	1	1	0	0	0	0	0.00284977	0.0142967	1.10633	4.47465	0.275175	0.395237	0.447069	1.16127	0.206891	0.325322	0.529153	1.36013	Q9BVG9	Q9BVG9	Phosphatidylserine synthase 2	PTDSS2	sp|Q9BVG9|PTSS2_HUMAN Phosphatidylserine synthase 2 OS=Homo sapiens GN=PTDSS2 PE=1 SV=1	0.00791543	0.0169922	0.694186
23.1513	23.6598	23.1547	23.7771	23.3781	23.6888	23.273	23.6433	23.287	22.9884	23.322	24.329	22.9462	23.1826	22.998	24.1811	24.425	23.4878	23.8779	23.7408	23.0026	24.0234	23.0551	24.3489	4	4	4	12.7	12.7	12.7	67.256	0	9.0157	83726000	13	0	2	0	1	0	2	1	1	0	0	0	1	0	1	0	1	1	1	0	0	0	0	0	1	0.980888	0.990229	0.00548935	0.024701	0.814166	0.871538	0.0684795	0.244224	0.430822	0.555623	0.206496	0.832627	Q6VN20	Q6VN20	Ran-binding protein 10	RANBP10	sp|Q6VN20|RBP10_HUMAN Ran-binding protein 10 OS=Homo sapiens GN=RANBP10 PE=1 SV=1	0.946484	0.955094	0.0934883
23.3692	24.1258	NaN	24.3462	22.2017	23.1319	23.2774	24.57	23.3844	23.6853	22.7262	24.1146	23.751	24.3178	22.9046	23.9593	24.2174	23.7192	23.0721	23.5568	24.2559	22.7208	23.5366	19.411	1	1	1	3	3	3	86.33	0	7.2298	83506000	12	0	1	0	0	1	0	0	1	0	1	0	1	0	1	1	0	1	0	0	2	1	0	1	0	0.692862	0.785397	0.191344	0.410751	0.418193	0.536455	0.376589	0.866628	0.423678	0.54902	-0.676099	-0.845614	Q8IY22	Q8IY22	C-Maf-inducing protein	CMIP	sp|Q8IY22|CMIP_HUMAN C-Maf-inducing protein OS=Homo sapiens GN=CMIP PE=1 SV=3	0.524162	0.59585	-0.0360555
22.4884	23.4371	23.1596	23.4134	23.1746	22.7754	23.8941	24.3977	23.8222	23.7032	24.0575	23.7211	23.7081	22.9855	24.267	23.6568	24.0687	24.0302	22.6722	23.6621	24.2023	25.1586	23.8659	23.7297	4	4	4	8.8	8.8	8.8	75.93	0	4.8598	83325000	10	0	0	1	1	0	0	1	0	1	1	0	0	1	0	0	0	1	1	1	0	0	0	1	0	0.0012883	0.00818266	0.857891	4.6089	0.0148242	0.0456203	0.711305	2.96117	0.061655	0.132012	0.807056	2.22015	Q13546	Q13546	Receptor-interacting serine/threonine-protein kinase 1	RIPK1	sp|Q13546|RIPK1_HUMAN Receptor-interacting serine/threonine-protein kinase 1 OS=Homo sapiens GN=RIPK1 PE=1 SV=3	5.10478e-05	0.000207586	0.792084
23.551	21.9829	23.472	24.0694	NaN	22.9896	22.566	22.5577	22.7446	22.7945	23.1499	22.7755	22.0189	23.1747	NaN	23.3084	22.5672	23.1687	23.4418	23.5558	NaN	21.528	22.9282	NaN	2	2	2	3.8	3.8	3.8	98.911	0	7.2915	83284000	16	0	1	3	0	0	0	2	1	1	0	0	1	0	1	0	1	1	1	1	2	0	0	0	0	0.27717	0.407679	-0.448294	-1.23563	0.421166	0.539174	-0.365403	-0.853508	0.571354	0.678219	-0.349524	-0.598841	O00308	O00308	NEDD4-like E3 ubiquitin-protein ligase WWP2	WWP2	sp|O00308|WWP2_HUMAN NEDD4-like E3 ubiquitin-protein ligase WWP2 OS=Homo sapiens GN=WWP2 PE=1 SV=2	0.362273	0.440153	-0.38774
23.6512	24.1214	23.1853	23.6488	23.4691	23.7366	23.7733	23.9217	23.612	23.6556	23.8477	24.5732	23.7837	NaN	NaN	23.7276	23.8399	23.2799	23.2659	23.2554	23.3407	23.0441	24.0783	23.3313	4	3	3	5.4	4.4	4.4	140.52	0	7.4258	83265000	20	0	2	0	2	2	2	1	1	0	1	0	0	1	0	0	2	0	1	0	1	0	2	0	2	0.2004	0.320237	0.261857	1.3724	0.904079	0.93737	0.0224045	0.124678	0.224335	0.345933	-0.249451	-1.29693	Q9UPN6	Q9UPN6	Protein SCAF8	SCAF8	sp|Q9UPN6|SCAF8_HUMAN Protein SCAF8 OS=Homo sapiens GN=SCAF8 PE=1 SV=1	0.432908	0.50924	0.0116033
22.9798	23.7569	22.1886	21.8819	23.2633	22.9327	22.3665	23.5533	23.8207	23.7705	24.3496	22.5067	24.9073	24.8737	24.0518	24.0627	23.2485	24.0371	23.3051	23.6109	23.2765	21.7943	22.257	NaN	3	3	3	10.8	10.8	10.8	46.938	0	31.449	83167000	6	0	0	0	0	0	1	0	0	0	1	0	0	0	1	0	1	1	0	0	0	1	0	0	0	0.219951	0.344327	0.56071	1.31006	0.00499466	0.0200791	1.36298	3.59303	0.974316	0.984012	0.0148968	0.0331964	Q15120	Q15120	[Pyruvate dehydrogenase (acetyl-transferring)] kinase isozyme 3, mitochondrial	PDK3	sp|Q15120|PDK3_HUMAN [Pyruvate dehydrogenase (acetyl-transferring)] kinase isozyme 3, mitochondrial OS=Homo sapiens GN=PDK3 PE=1 SV=1	0.209435	0.279441	0.646195
22.9131	22.9612	22.756	23.0162	22.5386	21.6105	25.9442	22.554	24.1754	NaN	25.7059	NaN	23.6318	NaN	22.8401	25.0005	23.3683	25.434	22.9907	NaN	25.1715	NaN	23.5092	25.5631	2	2	2	1.2	1.2	1.2	199	0.0020296	2.1094	82927000	2	0	0	0	0	0	0	0	0	0	0	0	0	0	0	0	0	1	0	0	0	0	0	0	1	0.0835952	0.167492	1.96227	2.40972	0.0424824	0.100119	1.42229	2.62819	0.0689874	0.144146	1.67597	2.53258	Q6ZVL6	Q6ZVL6	UPF0606 protein KIAA1549L	KIAA1549L	sp|Q6ZVL6|K154L_HUMAN UPF0606 protein KIAA1549L OS=Homo sapiens GN=KIAA1549L PE=2 SV=2	0.00404315	0.00950978	1.68684
24.8806	23.9868	24.357	23.7484	24.0894	23.5785	24.179	23.4107	23.5867	22.8706	NaN	23.064	23.0278	22.9742	22.9257	22.5818	22.9302	NaN	23.693	23.0104	23.6173	22.1693	23.4065	22.4343	2	2	2	14.2	14.2	14.2	16.073	0.0020329	2.1153	82915000	6	0	1	0	0	0	0	0	0	0	1	0	0	0	0	0	0	0	0	0	2	1	0	0	1	0.0484688	0.111959	-0.684574	-2.31103	0.00071998	0.00505789	-1.21884	-5.92478	0.00944109	0.0349806	-1.05166	-3.27045	Q9P0M9	Q9P0M9	39S ribosomal protein L27, mitochondrial	MRPL27	sp|Q9P0M9|RM27_HUMAN 39S ribosomal protein L27, mitochondrial OS=Homo sapiens GN=MRPL27 PE=1 SV=1	1.6364e-05	7.67514e-05	-0.985023
23.1375	23.5956	23.7068	24.012	23.7228	23.3483	23.7458	23.2407	22.7419	23.9642	23.7173	23.3294	22.4532	22.3218	22.1319	22.7792	22.315	22.7394	22.8734	23.77	22.9317	24.0843	23.5286	23.9825	4	4	4	16	16	16	50.268	0	25.123	82895000	10	1	0	2	1	1	2	1	0	1	0	0	0	0	0	0	0	0	0	0	0	0	1	0	0	0.567919	0.684258	-0.130619	-0.593023	4.80186e-05	0.000746088	-1.13043	-6.9217	0.818003	0.877812	-0.0587304	-0.237715	O00458	O00458	Interferon-related developmental regulator 1	IFRD1	sp|O00458|IFRD1_HUMAN Interferon-related developmental regulator 1 OS=Homo sapiens GN=IFRD1 PE=1 SV=4	0.0516496	0.0845465	-0.439926
21.5349	22.8216	21.6441	22.7475	22.1888	23.3462	23.1625	24.093	22.8013	23.6316	23.2818	23.4478	23.2932	23.7457	23.4187	23.8807	24.0646	24.2176	24.369	24.7345	24.6415	25.3245	23.8925	24.5045	3	3	3	6	6	6	79.548	0	16.994	82841000	29	1	2	0	1	0	2	1	1	1	1	1	1	1	2	1	1	2	1	1	1	1	2	2	2	0.0167591	0.0512733	1.02248	2.98462	0.00335124	0.0152242	1.38956	4.25014	0.000169787	0.00220077	2.19723	6.29	Q3YEC7	Q3YEC7	Rab-like protein 6	RABL6	sp|Q3YEC7|RABL6_HUMAN Rab-like protein 6 OS=Homo sapiens GN=RABL6 PE=1 SV=2	5.8283e-07	3.968e-06	1.53642
22.6943	22.684	NaN	22.5759	NaN	22.272	NaN	23.3429	23.8811	20.8746	23.4945	23.5613	24.2841	24.3073	24.6384	24.1638	24.9955	23.7461	24.329	24.7447	24.5688	24.6252	24.3657	24.5995	5	5	5	14.6	14.6	14.6	67.404	0	16.574	82808000	22	0	0	0	0	0	0	0	2	1	0	0	1	1	1	2	2	2	0	2	2	3	2	1	0	0.438155	0.567472	0.474329	0.854668	2.88511e-05	0.000539685	1.79934	9.00947	5.53586e-06	0.000225881	1.98227	16.7557	P50895	P50895	Basal cell adhesion molecule	BCAM	sp|P50895|BCAM_HUMAN Basal cell adhesion molecule OS=Homo sapiens GN=BCAM PE=1 SV=2	3.72655e-07	2.66103e-06	1.41865
24.4614	24.8668	24.3279	NaN	24.9147	NaN	23.219	NaN	22.4058	23.2286	NaN	22.4925	22.4328	NaN	NaN	NaN	24.629	23.6454	23.5565	NaN	NaN	23.6814	NaN	23.2985	1	1	1	7	7	7	29.267	0.00044277	3.3307	82786000	5	0	1	1	1	2	0	0	0	0	0	0	0	0	0	0	0	0	0	0	0	0	0	0	0	0.000960487	0.0066207	-1.80624	-6.74681	0.229177	0.34684	-1.07366	-1.64747	0.00169949	0.010723	-1.13057	-6.12622	Q9NW81	Q9NW81	ATP synthase subunit s-like protein	ATP5SL	sp|Q9NW81|AT5SL_HUMAN ATP synthase subunit s-like protein OS=Homo sapiens GN=ATP5SL PE=1 SV=3	4.60851e-05	0.000189996	-1.33682
NaN	22.7666	22.6583	22.9682	22.9243	22.7979	23.9763	23.9445	24.0115	23.733	23.5763	23.7765	24.597	24.2743	24.8144	23.4629	24.3836	23.9461	24.1021	NaN	24.3861	24.0608	23.7236	23.4546	3	3	3	5	5	5	88.678	0.00044683	3.4289	82744000	5	0	0	0	0	0	0	0	0	0	0	0	0	1	1	1	1	0	0	0	0	0	0	0	1	1.30568e-06	7.99511e-05	1.01332	11.3944	0.000520209	0.00401604	1.42333	6.93794	0.00128619	0.0087147	1.12241	6.56576	P51798	P51798	H(+)/Cl(-) exchange transporter 7	CLCN7	sp|P51798|CLCN7_HUMAN H(+)/Cl(-) exchange transporter 7 OS=Homo sapiens GN=CLCN7 PE=1 SV=2	1.10069e-10	2.12563e-09	1.18635
23.465	23.0883	24.0309	23.1235	23.7038	23.7025	22.1327	22.9188	22.6457	22.659	22.7695	23.1127	22.3247	22.8661	21.8228	22.3691	22.3411	23.6944	22.2743	22.8453	22.2889	23.9446	22.0605	23.4674	3	3	3	16	16	16	43.214	0	29.588	82721000	20	3	3	1	1	1	1	1	2	1	2	0	0	0	0	0	1	1	0	1	0	0	0	0	1	0.00247786	0.0130313	-0.812594	-4.02311	0.0138589	0.0435202	-0.949274	-3.14226	0.0768821	0.156054	-0.705527	-2.06097	Q96FK6	Q96FK6	WD repeat-containing protein 89	WDR89	sp|Q96FK6|WDR89_HUMAN WD repeat-containing protein 89 OS=Homo sapiens GN=WDR89 PE=2 SV=1	0.00010092	0.00038145	-0.822465
23.763	23.7977	22.8793	24.1749	22.5649	23.6591	23.6586	24.089	23.717	23.7886	24.0068	24.4366	23.6699	23.674	23.2982	NaN	23.5672	23.6955	22.6975	23.4668	23.2728	24.2187	23.3288	22.8281	2	2	2	3.9	3.9	3.9	104.76	0.00083963	2.526	82595000	18	0	0	0	1	1	1	1	2	1	2	1	2	2	0	2	0	1	0	0	0	0	0	1	0	0.129568	0.230509	0.4763	1.71334	0.695237	0.775288	0.107837	0.411664	0.620243	0.721424	-0.171021	-0.511567	P22670	P22670	MHC class II regulatory factor RFX1	RFX1	sp|P22670|RFX1_HUMAN MHC class II regulatory factor RFX1 OS=Homo sapiens GN=RFX1 PE=1 SV=2	0.428622	0.505195	0.137705
24.1134	23.554	23.3827	24.038	23.0294	23.4021	22.3082	NaN	23.1781	24.0629	21.2612	23.206	22.9652	NaN	23.0581	22.3919	22.3283	23.7505	23.1464	23.3138	23.0443	22.4209	24.4041	23.6998	2	2	2	12.6	12.6	12.6	27.03	0.00044189	3.31	82363000	29	0	2	2	0	1	0	0	0	2	1	0	0	2	0	2	0	3	3	3	2	1	1	2	2	0.18095	0.295998	-0.783307	-1.5525	0.060956	0.131985	-0.687815	-2.22192	0.460934	0.582271	-0.248405	-0.772708	Q86YN1	Q86YN1	Dolichyldiphosphatase 1	DOLPP1	sp|Q86YN1|DOPP1_HUMAN Dolichyldiphosphatase 1 OS=Homo sapiens GN=DOLPP1 PE=2 SV=1	0.0699624	0.109325	-0.573176
22.8633	23.4784	23.8247	23.1103	23.4978	23.5171	23.3986	24.067	23.272	24.1946	22.6252	24.403	23.3968	23.867	22.6864	24.0512	22.3912	24.7018	22.5901	23.9882	23.196	23.2716	23.4827	24.0512	5	5	4	9.9	9.9	8.7	85.124	0	14.506	82315000	22	1	1	0	1	2	0	0	0	0	1	0	0	1	2	2	2	1	0	0	2	2	1	0	3	0.397198	0.527019	0.278123	0.898702	0.736855	0.809116	0.133773	0.350772	0.859168	0.907105	0.0480083	0.182969	O15066	O15066	Kinesin-like protein KIF3B;Kinesin-like protein KIF3B, N-terminally processed	KIF3B	sp|O15066|KIF3B_HUMAN Kinesin-like protein KIF3B OS=Homo sapiens GN=KIF3B PE=1 SV=1	0.798693	0.83456	0.153301
24.2658	23.1955	22.9363	22.8535	22.7627	22.5046	23.3416	23.8925	23.3069	23.8264	23.6699	23.5373	23.1238	23.288	23.8671	23.3337	23.6058	23.648	23.3601	22.6386	23.3243	22.8833	23.8356	22.7323	3	3	3	22.3	22.3	22.3	23.625	0	6.3917	81955000	13	0	0	0	0	0	0	0	1	0	0	1	2	0	1	1	1	1	3	0	1	0	1	0	0	0.1065	0.19961	0.509374	1.87205	0.201216	0.315205	0.391342	1.41279	0.895177	0.93211	0.0426296	0.135443	Q9HBH0	Q9HBH0	Rho-related GTP-binding protein RhoF	RHOF	sp|Q9HBH0|RHOF_HUMAN Rho-related GTP-binding protein RhoF OS=Homo sapiens GN=RHOF PE=1 SV=1	0.316288	0.393606	0.314449
23.6892	22.9167	21.9808	22.6888	22.7508	22.3941	23.3003	22.2061	NaN	23.9718	23.4723	22.5234	23.9354	23.1025	25.6673	23.7386	23.9595	22.9799	22.9893	22.5854	23.7867	22.9586	23.6116	23.4878	2	2	2	6.6	6.6	6.6	62.09	0.00045548	3.7991	81882000	4	0	0	0	0	0	0	0	0	0	0	0	0	1	0	1	0	1	0	0	0	1	0	0	0	0.395067	0.524483	0.358064	0.901189	0.0343325	0.0848528	1.16048	2.53892	0.127979	0.227966	0.499809	1.66613	Q9UKB1;Q9Y297	Q9UKB1;Q9Y297	F-box/WD repeat-containing protein 11;F-box/WD repeat-containing protein 1A	FBXW11;BTRC	sp|Q9UKB1|FBW1B_HUMAN F-box/WD repeat-containing protein 11 OS=Homo sapiens GN=FBXW11 PE=1 SV=1;sp|Q9Y297|FBW1A_HUMAN F-box/WD repeat-containing protein 1A OS=Homo sapiens GN=BTRC PE=1 SV=1	0.0313962	0.0553028	0.672786
22.3515	23.6781	22.855	22.2367	23.0941	NaN	23.8006	24.1387	23.8272	24.1413	24.2378	24.7112	23.5529	23.9259	24.3947	23.8032	23.9375	24.201	23.0239	22.8644	23.6114	23.2355	23.7554	24.0532	4	4	4	20.3	20.3	20.3	35.092	0	7.0597	81850000	21	1	0	0	0	0	0	1	2	1	1	0	1	1	2	2	0	1	1	1	2	1	1	1	1	0.00437663	0.0193977	1.29974	4.41195	0.00882204	0.0307162	1.12611	3.90624	0.110782	0.205128	0.580914	1.80586	Q96GY0	Q96GY0	Zinc finger C2HC domain-containing protein 1A	ZC2HC1A	sp|Q96GY0|ZC21A_HUMAN Zinc finger C2HC domain-containing protein 1A OS=Homo sapiens GN=ZC2HC1A PE=1 SV=2	0.000165756	0.00058394	1.00225
23.5197	24.2479	23.0934	NaN	22.5126	23.1788	23.5451	23.8538	23.463	23.561	23.4139	NaN	22.8841	24.013	23.2686	23.7204	22.6346	NaN	23.3656	23.7853	23.4315	24.1427	23.7844	23.3949	2	2	2	6.6	6.6	6.6	59.309	0.00045005	3.5595	81774000	7	1	1	0	0	0	2	0	0	0	1	0	0	0	0	0	1	0	0	0	1	0	0	0	0	0.427219	0.557853	0.25688	0.870755	0.987163	0.992364	-0.00635071	-0.0166057	0.319734	0.44686	0.340245	1.09279	Q9BUR4	Q9BUR4	Telomerase Cajal body protein 1	WRAP53	sp|Q9BUR4|WAP53_HUMAN Telomerase Cajal body protein 1 OS=Homo sapiens GN=WRAP53 PE=1 SV=1	0.81905	0.850799	0.196925
NaN	23.6361	22.7015	23.4566	23.6724	23.0074	23.4923	23.61	23.3137	23.686	24.0925	23.9521	23.3062	23.9128	23.3601	24.2477	23.6199	24.5753	24.1577	24.4338	24.4295	24.2106	24.3132	24.2219	4	4	4	5.3	5.3	5.3	128.56	0	8.9411	81770000	10	0	0	0	0	1	0	0	0	1	0	1	0	0	1	1	0	0	0	1	0	1	0	1	2	0.120197	0.217586	0.396283	1.77365	0.0850292	0.167047	0.54218	1.93489	0.00499475	0.0225402	0.99964	5.10838	Q8NEN9	Q8NEN9	PDZ domain-containing protein 8	PDZD8	sp|Q8NEN9|PDZD8_HUMAN PDZ domain-containing protein 8 OS=Homo sapiens GN=PDZD8 PE=1 SV=1	0.00155168	0.00408923	0.646034
23.0426	22.0731	22.471	22.4583	22.8732	23.3012	23.3758	22.2802	23.3693	23.8778	23.2846	24.1026	22.7074	23.5354	24.3619	23.6009	23.3286	25.2387	22.5204	NaN	NaN	23.2456	22.9532	23.0644	3	3	3	29.9	29.9	29.9	24.365	0	5.0006	81642000	16	0	1	1	2	1	1	1	0	0	1	0	0	1	1	2	2	0	0	1	0	0	0	0	1	0.0603628	0.132061	0.678524	2.14521	0.0291512	0.0748391	1.09226	2.69618	0.341298	0.468834	0.242688	1.01209	Q5TA50	Q5TA50	Ceramide-1-phosphate transfer protein	CPTP	sp|Q5TA50|CPTP_HUMAN Ceramide-1-phosphate transfer protein OS=Homo sapiens GN=CPTP PE=1 SV=1	0.0130355	0.0259839	0.671157
22.5123	23.4742	23.366	23.6137	23.0898	23.5336	23.8101	24.6169	23.2033	23.8454	24.0495	24.724	23.7486	23.8171	22.4988	24.3227	22.7557	23.9263	23.3086	23.8511	22.7244	24.9315	22.9832	24.481	3	3	3	19.5	19.5	19.5	38.946	0.00123	2.2444	81534000	4	0	0	1	1	0	0	1	1	0	0	0	0	0	0	0	0	0	0	0	0	0	0	0	0	0.0230955	0.0643115	0.7766	2.725	0.486168	0.598921	0.246614	0.73025	0.289742	0.416913	0.448352	1.14349	Q96F63	Q96F63	Coiled-coil domain-containing protein 97	CCDC97	sp|Q96F63|CCD97_HUMAN Coiled-coil domain-containing protein 97 OS=Homo sapiens GN=CCDC97 PE=1 SV=1	0.0679828	0.106776	0.490522
23.2924	23.4002	23.1085	23.1263	23.3768	24.2566	23.9103	23.3934	24.2856	23.9643	22.652	22.4964	22.8769	24.0811	22.8612	NaN	22.9948	22.6275	22.9683	22.6892	NaN	NaN	23.9933	23.3362	3	2	2	33.3	23.9	23.9	13.918	0.00084016	2.533	81439000	4	3	0	0	0	0	0	0	0	1	0	0	0	0	0	0	0	0	0	0	0	0	0	0	0	0.94768	0.972346	0.0235386	0.0677117	0.307481	0.427107	-0.338483	-1.09707	0.608803	0.710891	-0.18001	-0.543924	O95166;Q9H0R8	O95166;Q9H0R8	Gamma-aminobutyric acid receptor-associated protein;Gamma-aminobutyric acid receptor-associated protein-like 1	GABARAP;GABARAPL1	sp|O95166|GBRAP_HUMAN Gamma-aminobutyric acid receptor-associated protein OS=Homo sapiens GN=GABARAP PE=1 SV=1;sp|Q9H0R8|GBRL1_HUMAN Gamma-aminobutyric acid receptor-associated protein-like 1 OS=Homo sapiens GN=GABARAPL1 PE=1 SV=1	0.789867	0.826243	-0.164985
22.5691	23.3828	23.2891	23.2332	24.0939	22.9436	23.9515	24.3022	23.2653	23.8563	23.6022	23.3015	23.5133	24.7304	22.7126	24.1535	22.6594	24	21.4998	NaN	21.8669	NaN	21.7884	23.6601	2	2	2	8.4	8.4	8.4	56.547	0.00047755	4.5516	81204000	21	0	1	0	1	1	2	1	1	1	2	2	0	2	2	3	0	1	1	0	0	0	0	0	0	0.113185	0.20926	0.461219	1.74501	0.369036	0.489516	0.376278	0.949817	0.119578	0.217622	-1.04811	-1.96382	Q96GM8	Q96GM8	Target of EGR1 protein 1	TOE1	sp|Q96GM8|TOE1_HUMAN Target of EGR1 protein 1 OS=Homo sapiens GN=TOE1 PE=1 SV=1	0.0580767	0.0936847	-0.0702055
NaN	NaN	16.6806	17.9106	NaN	20.7226	24.4888	23.6683	24.5613	24.1808	24.3073	23.9371	24.7205	23.9058	24.4776	23.8065	24.7162	24.4687	24.371	24.0212	24.1914	21.7711	23.6712	23.0596	6	6	6	6.1	6.1	6.1	209.52	0	7.8085	81161000	10	0	0	0	0	0	0	0	1	0	1	0	0	1	2	2	1	2	0	0	0	0	0	0	0	0.0390388	0.0957404	5.75269	4.77694	0.0364834	0.0889702	5.91131	4.89644	0.0397598	0.0953996	5.07632	4.02791	Q9Y4B5	Q9Y4B5	Microtubule cross-linking factor 1	MTCL1	sp|Q9Y4B5|MTCL1_HUMAN Microtubule cross-linking factor 1 OS=Homo sapiens GN=MTCL1 PE=1 SV=5	0.00108891	0.00300584	5.58011
23.4674	23.892	22.0979	23.2616	23.8183	23.3923	23.1173	23.5755	23.4203	23.7975	22.9658	22.8438	23.6492	23.9649	23.7336	23.621	23.6771	23.4015	23.8693	24.5811	24.1212	23.4689	24.0893	24.2706	5	5	5	9.4	9.4	9.4	73.776	0	11.793	80813000	33	1	3	0	0	1	3	2	1	2	1	0	1	2	1	2	2	1	0	0	2	0	1	3	4	0.911818	0.949023	-0.0348571	-0.114313	0.247998	0.366692	0.352967	1.28451	0.0406986	0.0971031	0.745128	2.43667	P23786	P23786	Carnitine O-palmitoyltransferase 2, mitochondrial	CPT2	sp|P23786|CPT2_HUMAN Carnitine O-palmitoyltransferase 2, mitochondrial OS=Homo sapiens GN=CPT2 PE=1 SV=2	0.268098	0.342023	0.354413
22.8776	NaN	23.6976	23.045	22.8794	23.479	23.7873	23.9975	23.1069	24.0686	23.5138	24.5249	23.8142	23.9864	22.8721	24.0484	22.3343	23.6328	22.4745	23.8195	23.4767	23.8712	22.8544	24.267	4	4	4	6.2	6.2	6.2	110.06	0	7.3572	80794000	13	0	0	0	0	0	0	0	2	1	0	0	1	1	2	0	2	1	0	1	1	0	0	0	1	0.0367213	0.0915633	0.637421	2.45241	0.46397	0.57845	0.252303	0.769536	0.43556	0.560156	0.264796	0.820838	Q02241	Q02241	Kinesin-like protein KIF23	KIF23	sp|Q02241|KIF23_HUMAN Kinesin-like protein KIF23 OS=Homo sapiens GN=KIF23 PE=1 SV=3	0.119124	0.17198	0.38484
24.0441	22.9878	22.8654	23.1029	23.1946	23.4707	23.3962	23.0808	23.5097	22.0208	23.2897	23.5778	23.1554	22.7747	23.2611	22.5924	23.7686	23.421	23.881	23.2812	23.9409	23.5423	23.3388	21.7255	3	3	3	9.5	9.5	9.5	54.858	0.00083717	2.4867	80558000	4	1	1	0	0	0	0	0	0	1	0	0	0	0	0	0	0	0	0	0	0	0	0	0	1	0.66413	0.763533	-0.131752	-0.448536	0.650908	0.739421	-0.115368	-0.466423	0.98481	0.98987	0.00736427	0.0196756	Q96DZ1	Q96DZ1	Endoplasmic reticulum lectin 1	ERLEC1	sp|Q96DZ1|ERLEC_HUMAN Endoplasmic reticulum lectin 1 OS=Homo sapiens GN=ERLEC1 PE=1 SV=1	0.957152	0.964227	-0.0799185
23.7887	23.2348	22.8913	23.3217	23.5963	24.1373	23.4259	24.5064	23.7606	24.2464	22.014	NaN	23.1093	22.1073	24.8427	NaN	23.4579	23.5097	22.7265	NaN	NaN	23.3834	24.46	22.6807	4	4	4	4	4	4	219.6	0	8.3483	80553000	3	0	0	0	0	1	0	0	0	0	0	0	0	0	0	0	0	0	0	1	0	0	0	1	0	0.84691	0.903143	0.0956619	0.202624	0.85714	0.904348	-0.0896035	-0.188909	0.706597	0.791748	-0.182373	-0.40339	Q6YHU6	Q6YHU6	Thyroid adenoma-associated protein	THADA	sp|Q6YHU6|THADA_HUMAN Thyroid adenoma-associated protein OS=Homo sapiens GN=THADA PE=1 SV=1	0.935859	0.946977	-0.0587715
21.9519	23.396	22.5262	23.8994	22.7825	23.1944	22.2016	NaN	21.9613	21.9073	21.2868	22.2032	22.0664	NaN	23.1013	NaN	23.3381	23.4618	23.013	24.524	23.8865	24.9173	23.0442	25.0666	2	2	2	5.8	5.8	5.8	62.757	0.00045015	3.5602	80514000	16	0	1	1	1	3	2	0	0	0	0	0	0	0	0	0	0	1	2	1	1	1	1	0	1	0.012724	0.0420607	-1.04636	-3.20068	0.939236	0.962026	0.033483	0.0790222	0.0388596	0.0940438	1.11687	2.40245	Q9NP74	Q9NP74	Palmdelphin	PALMD	sp|Q9NP74|PALMD_HUMAN Palmdelphin OS=Homo sapiens GN=PALMD PE=1 SV=1	0.0785882	0.120807	0.0346656
22.6526	22.8056	22.1345	22.8624	22.6792	23.14	23.5664	23.871	22.8889	23.9526	23.4038	23.3461	23.7587	23.165	23.5425	23.5815	23.4147	23.6695	23.8504	23.8228	23.8991	24.5436	24.0669	24.61	2	2	2	10.6	10.6	10.6	31.957	0	7.3189	80506000	12	0	0	0	0	0	0	0	1	0	1	0	1	2	0	1	0	0	0	1	0	2	1	2	0	0.00364539	0.0169495	0.792399	3.79818	0.000847443	0.00565357	0.809578	5.04242	3.18956e-05	0.000725026	1.41972	7.1468	Q9H019	Q9H019	Mitochondrial fission regulator 1-like	MTFR1L	sp|Q9H019|MFR1L_HUMAN Mitochondrial fission regulator 1-like OS=Homo sapiens GN=MTFR1L PE=1 SV=2	7.14242e-09	8.47855e-08	1.00723
22.0344	23.5691	NaN	23.7249	23.5822	24.2586	23.6158	24.2524	22.6228	23.9731	23.7462	24.0764	23.3418	24.1224	23.7397	24.0081	23.2578	24.0942	23.7062	24.3113	24.099	24.5037	23.6973	24.7236	3	3	3	7.3	7.3	7.3	59.832	0.00063966	2.779	80490000	6	0	1	0	1	0	0	0	0	0	0	0	0	0	0	0	1	0	1	1	0	0	0	0	1	0.544859	0.66453	0.280607	0.636252	0.451843	0.567182	0.326826	0.810541	0.123583	0.222267	0.739674	1.80699	O94763	O94763	Unconventional prefoldin RPB5 interactor 1	URI1	sp|O94763|RMP_HUMAN Unconventional prefoldin RPB5 interactor 1 OS=Homo sapiens GN=URI1 PE=1 SV=3	0.250489	0.323891	0.449035
22.2779	24.1654	24.0724	24.1574	23.8572	23.9207	22.8626	23.8171	22.9513	24.0747	22.2478	22.7305	23.4125	23.7543	NaN	23.7211	23.5572	23.2706	23.1827	23.9625	23.4399	23.6718	23.5651	23.7699	3	3	3	2.5	2.5	2.5	145.89	0.00064392	2.8611	80477000	4	0	0	0	0	0	2	0	0	0	0	0	0	0	0	0	0	0	0	0	0	0	1	0	1	0.15719	0.264571	-0.627821	-1.52957	0.546736	0.651006	-0.198708	-0.638946	0.666599	0.760279	-0.143175	-0.451539	Q9C0J8	Q9C0J8	pre-mRNA 3 end processing protein WDR33	WDR33	sp|Q9C0J8|WDR33_HUMAN pre-mRNA 3 end processing protein WDR33 OS=Homo sapiens GN=WDR33 PE=1 SV=2	0.3957	0.473648	-0.323235
22.6569	23.4458	22.9186	23.2475	NaN	22.3829	24.2022	23.9866	23.9588	24.0692	23.7042	24.2636	23.8033	23.7155	23.9904	24.0669	24.3114	23.6647	23.5438	24.0147	23.7662	24.1514	23.7003	23.8737	4	4	4	11	11	11	57.005	0.00043927	3.1935	80404000	4	0	0	0	0	0	0	0	0	0	0	0	0	0	0	0	1	1	0	0	1	0	0	0	1	0.00257851	0.0133745	1.10042	5.26566	0.00359266	0.015986	0.99502	4.58735	0.00575376	0.024815	0.911332	4.29188	Q9H9C1	Q9H9C1	Spermatogenesis-defective protein 39 homolog	VIPAS39	sp|Q9H9C1|SPE39_HUMAN Spermatogenesis-defective protein 39 homolog OS=Homo sapiens GN=VIPAS39 PE=1 SV=1	1.86595e-06	1.12381e-05	1.00226
21.2406	22.7914	21.6629	23.062	NaN	23.3516	22.9129	24.1706	23.8893	24.3627	23.5806	24.0057	23.5369	23.5806	24.018	24.1017	23.9664	24.0587	24.2354	23.7981	24.3898	24.7993	24.1794	24.6168	4	4	4	8.1	8.1	8.1	103.08	0	17.854	80377000	14	0	0	0	0	0	0	0	0	0	0	0	0	2	0	0	0	1	0	2	2	1	2	2	2	0.0229914	0.0641462	1.39861	3.02561	0.0219501	0.0608024	1.45537	3.43406	0.00712488	0.0287044	1.91477	4.39518	Q96HY7	Q96HY7	Probable 2-oxoglutarate dehydrogenase E1 component DHKTD1, mitochondrial	DHTKD1	sp|Q96HY7|DHTK1_HUMAN Probable 2-oxoglutarate dehydrogenase E1 component DHKTD1, mitochondrial OS=Homo sapiens GN=DHTKD1 PE=1 SV=2	9.55316e-05	0.000363096	1.58958
22.5201	22.9824	21.9068	NaN	NaN	24.1079	23.1697	20.6082	NaN	24.8327	NaN	22.9017	24.4105	23.164	23.4902	22.9055	23.7056	24.247	23.9216	NaN	25.5265	23.4493	24.3073	25.7718	1	1	1	7.2	7.2	7.2	21.627	0	11.149	80255000	6	0	0	0	0	0	0	0	0	0	0	0	0	0	0	1	1	1	0	0	0	1	0	1	1	0.999047	0.999234	-0.00124216	-0.0012605	0.203948	0.318127	0.774493	1.47774	0.0341239	0.0853993	1.71601	2.64379	Q9ULZ3	Q9ULZ3	Apoptosis-associated speck-like protein containing a CARD	PYCARD	sp|Q9ULZ3|ASC_HUMAN Apoptosis-associated speck-like protein containing a CARD OS=Homo sapiens GN=PYCARD PE=1 SV=2	0.603295	0.665675	0.829753
22.3499	23.0067	23.3298	23.406	23.1078	23.0586	23.8927	24.5933	23.508	24.1003	24.2566	24.5318	23.026	24.1186	22.1468	23.1059	22.1551	NaN	22.0975	23.9575	22.7519	24.5042	21.8803	24.7695	2	2	2	14.7	14.7	14.7	27.6	0	5.7845	80170000	12	0	0	0	2	3	0	1	0	2	0	0	1	1	0	0	0	1	0	1	0	0	0	0	0	0.000655142	0.00507836	1.10398	4.88124	0.750132	0.820296	-0.132639	-0.335193	0.613556	0.715041	0.283678	0.532962	Q96FF9	Q96FF9	Sororin	CDCA5	sp|Q96FF9|CDCA5_HUMAN Sororin OS=Homo sapiens GN=CDCA5 PE=1 SV=1	0.0969445	0.144598	0.41834
24.2551	23.8618	23.5546	22.7096	NaN	23.448	23.3788	23.1853	24.199	23.3522	NaN	22.5291	24.1765	23.4857	24.1384	23.0399	24.2133	NaN	24.5238	23.166	23.58	22.6803	24.2113	22.1444	2	2	2	2.5	2.5	2.5	81.677	0.0061884	1.5731	79832000	3	0	0	0	0	0	0	0	0	1	0	0	0	0	0	0	0	0	0	1	0	1	0	0	0	0.539269	0.659567	-0.236955	-0.641335	0.500827	0.611766	0.244955	0.705225	0.696438	0.784047	-0.181512	-0.403647	Q86VI1	Q86VI1	Exocyst complex component 3-like protein	EXOC3L1	sp|Q86VI1|EX3L1_HUMAN Exocyst complex component 3-like protein OS=Homo sapiens GN=EXOC3L1 PE=2 SV=2	0.638699	0.69764	-0.0578373
NaN	23.4076	23.9191	23.8642	22.7517	23.0154	23.208	23.4067	23.3564	23.6387	22.6642	24.2752	24.0714	24.3649	24.3853	24.2888	24.1102	24.5289	23.7461	22.4507	23.0504	23.1973	23.1592	23.1588	3	3	3	8.2	8.2	8.2	65.166	0	6.5062	79809000	5	0	0	0	0	0	0	0	0	0	0	0	0	1	1	0	1	1	1	0	0	0	0	0	0	0.91833	0.95273	0.0332553	0.10554	0.014534	0.0449885	0.899992	3.74667	0.38122	0.506806	-0.264482	-0.928775	Q86X27	Q86X27	Ras-specific guanine nucleotide-releasing factor RalGPS2	RALGPS2	sp|Q86X27|RGPS2_HUMAN Ras-specific guanine nucleotide-releasing factor RalGPS2 OS=Homo sapiens GN=RALGPS2 PE=1 SV=1	0.2644	0.338301	0.222922
23.8833	23.0833	23.3404	23.3119	23.473	23.9973	23.6935	22.674	NaN	22.8331	23.7555	23.2647	23.8611	22.0323	24.0364	22.2491	23.6056	22.7999	24.4088	21.5904	23.5243	20.4859	23.2496	NaN	1	1	1	0.4	0.4	0.4	210.71	0.0052817	1.6788	79611000	17	0	0	1	1	1	1	1	1	0	1	1	1	1	1	1	1	1	0	1	0	1	0	1	0	0.335724	0.469	-0.270703	-1.0318	0.308071	0.427748	-0.417462	-1.10345	0.293536	0.420217	-0.86307	-1.19444	Q15746	Q15746	Myosin light chain kinase, smooth muscle;Myosin light chain kinase, smooth muscle, deglutamylated form	MYLK	sp|Q15746|MYLK_HUMAN Myosin light chain kinase, smooth muscle OS=Homo sapiens GN=MYLK PE=1 SV=4	0.198252	0.266309	-0.517079
23.7504	22.4037	22.4446	23.8275	23.2393	22.6415	24.1614	24.2651	23.6717	23.6134	23.8942	24.7244	23.0667	23.5167	23.9266	24.0965	23.7259	23.912	NaN	22.8895	24.4275	22.3469	23.6238	22.0619	4	4	4	12.7	12.7	12.7	73.301	0	4.7314	79568000	4	0	0	0	0	0	0	0	0	0	1	0	0	1	0	1	0	0	0	0	0	0	0	1	0	0.011555	0.0393515	1.00388	3.19957	0.0629243	0.134656	0.656228	2.15943	0.971471	0.981761	0.0187526	0.0371027	Q53ET0	Q53ET0	CREB-regulated transcription coactivator 2	CRTC2	sp|Q53ET0|CRTC2_HUMAN CREB-regulated transcription coactivator 2 OS=Homo sapiens GN=CRTC2 PE=1 SV=2	0.136401	0.192495	0.55962
23.7033	24.9389	23.422	23.2634	NaN	23.6483	23.44	23.308	24.4108	23.3873	22.7989	24.0573	NaN	23.5274	NaN	23.6501	NaN	22.6285	24.8272	23.9482	NaN	NaN	24.6425	22.8659	3	3	3	11.6	11.6	11.6	51.908	0	11.358	79369000	3	0	0	0	0	0	0	0	0	0	0	0	0	0	1	0	0	0	0	0	1	0	0	0	1	0.563241	0.68034	-0.228153	-0.602763	0.282739	0.402319	-0.526531	-1.20252	0.625837	0.725278	0.275736	0.516354	O95219	O95219	Sorting nexin-4	SNX4	sp|O95219|SNX4_HUMAN Sorting nexin-4 OS=Homo sapiens GN=SNX4 PE=1 SV=1	0.478202	0.551372	-0.159649
NaN	22.8724	22.8618	22.2415	22.8821	22.975	24.3509	23.8309	24.2825	23.7586	24.139	24.1451	23.3407	24.1104	23.6969	23.4449	24.2405	23.1272	24.0248	NaN	24.2694	23.2094	24.5569	22.3673	2	2	2	8.9	8.9	8.9	33.548	0.00044853	3.4963	79331000	8	0	0	0	0	0	0	2	0	1	0	0	0	0	0	0	0	0	0	2	0	1	1	1	0	5.44059e-05	0.00088572	1.31792	7.9888	0.00336625	0.0152633	0.893525	3.99283	0.0818176	0.1639	0.918966	2.18658	O75911	O75911	Short-chain dehydrogenase/reductase 3	DHRS3	sp|O75911|DHRS3_HUMAN Short-chain dehydrogenase/reductase 3 OS=Homo sapiens GN=DHRS3 PE=1 SV=2	2.08113e-06	1.24087e-05	1.04347
23.8426	23.6435	23.7043	23.7613	23.4435	24.0696	23.0688	23.7002	23.2495	24.9546	23.543	NaN	23.6113	23.355	23.4947	23.3516	21.987	NaN	23.535	22.6005	23.1388	NaN	NaN	NaN	2	2	2	13.3	13.3	13.3	35.438	0.0032051	1.9493	79008000	2	0	0	0	0	0	1	0	0	0	0	0	0	0	0	0	0	0	0	1	0	0	0	0	0	0.909981	0.947525	-0.0409267	-0.119518	0.121653	0.218056	-0.584191	-1.88955	0.126633	0.225893	-0.652671	-2.29889	Q9Y448	Q9Y448	Small kinetochore-associated protein	KNSTRN	sp|Q9Y448|SKAP_HUMAN Small kinetochore-associated protein OS=Homo sapiens GN=KNSTRN PE=1 SV=2	0.288009	0.36344	-0.425929
23.5658	NaN	23.7159	23.4274	22.5846	23.5453	23.0316	22.3338	23.0353	24.0131	22.5685	22.9919	23.4977	24.1711	23.5404	24.0411	23.9739	23.4443	23.0841	NaN	22.9399	23.3641	23.3086	23.1132	3	3	3	6.2	6.2	6.2	86.6	0	4.7717	78839000	8	0	0	0	0	0	1	0	0	0	0	0	0	1	1	0	1	0	0	1	0	1	0	1	1	0.259813	0.387647	-0.372129	-1.20276	0.130132	0.229469	0.410277	1.71259	0.38211	0.507848	-0.205821	-0.955038	Q969S9	Q969S9	Ribosome-releasing factor 2, mitochondrial	GFM2	sp|Q969S9|RRF2M_HUMAN Ribosome-releasing factor 2, mitochondrial OS=Homo sapiens GN=GFM2 PE=1 SV=1	0.116062	0.16817	-0.0558908
23.2908	23.2973	22.0236	23.6147	23.2503	23.6645	23.1817	24.0796	23.1392	NaN	23.6873	23.6191	23.9506	23.9589	23.3149	24.8043	22.8676	NaN	22.7509	24.3162	NaN	NaN	23.0058	NaN	2	2	2	2.3	2.3	2.3	136.97	0.00045147	3.6283	78562000	5	0	1	0	0	1	0	0	1	0	0	0	1	0	0	0	0	0	0	0	0	0	0	1	0	0.273439	0.402936	0.351192	1.16989	0.189374	0.30229	0.589079	1.43865	0.777572	0.84565	0.167445	0.308369	Q6P1X5	Q6P1X5	Transcription initiation factor TFIID subunit 2	TAF2	sp|Q6P1X5|TAF2_HUMAN Transcription initiation factor TFIID subunit 2 OS=Homo sapiens GN=TAF2 PE=1 SV=3	0.339107	0.41696	0.369239
NaN	23.0093	23.4892	23.096	22.8438	22.3442	23.8057	23.1464	23.7726	23.5673	23.5921	23.1759	24.6127	23.3452	23.9326	23.5813	24.6217	23.795	24.3049	22.8393	23.2433	22.5803	23.9007	22.483	2	2	2	8.4	8.4	8.4	38.379	0	4.967	78550000	16	0	0	1	1	0	0	0	1	0	1	0	0	1	0	1	2	2	0	1	0	3	0	1	1	0.0403798	0.0981711	0.553494	2.51701	0.0058934	0.0227256	1.02492	3.58571	0.470471	0.591505	0.268723	0.757196	Q9UIC8	Q9UIC8	Leucine carboxyl methyltransferase 1	LCMT1	sp|Q9UIC8|LCMT1_HUMAN Leucine carboxyl methyltransferase 1 OS=Homo sapiens GN=LCMT1 PE=1 SV=2	0.00612199	0.0135823	0.615712
NaN	23.4089	21.0749	22.0846	NaN	21.5262	25.012	23.4025	22.1453	24.282	24.8323	24.4956	23.8397	23.3229	23.718	23.9406	24.1027	24.1086	24.0991	23.6998	24.7889	24.1122	23.6685	22.6288	3	3	3	20.7	20.7	20.7	18.609	0.0076967	1.5298	78542000	2	0	0	0	0	0	0	1	1	0	0	0	0	0	0	0	0	0	0	0	0	0	0	0	0	0.0206457	0.0595256	2.00463	2.98727	0.033499	0.0834849	1.81511	3.49126	0.0269243	0.0722323	1.80924	3.09785	Q9NV35	Q9NV35	Probable 8-oxo-dGTP diphosphatase NUDT15	NUDT15	sp|Q9NV35|NUD15_HUMAN Probable 8-oxo-dGTP diphosphatase NUDT15 OS=Homo sapiens GN=NUDT15 PE=1 SV=1	0.000405778	0.0012776	1.87632
24.2967	23.996	23.7867	24.2953	23.778	23.7675	NaN	22.0475	NaN	23.6925	23.3936	NaN	22.9493	24.1644	NaN	NaN	NaN	22.7704	NaN	21.9789	24.2153	21.7778	24.574	NaN	3	1	1	21.4	10.9	10.9	31.084	0.0004417	3.3004	78368000	2	1	0	0	0	0	0	0	0	0	0	0	0	0	0	0	0	0	1	0	0	0	0	0	0	0.199667	0.31928	-0.942137	-1.82418	0.251459	0.370546	-0.691986	-1.53766	0.330168	0.457687	-0.850165	-1.15113	Q8TDQ7	Q8TDQ7	Glucosamine-6-phosphate isomerase 2	GNPDA2	sp|Q8TDQ7|GNPI2_HUMAN Glucosamine-6-phosphate isomerase 2 OS=Homo sapiens GN=GNPDA2 PE=1 SV=1	0.129854	0.184456	-0.828096
24.6143	24.0926	24.0029	24.1088	23.6777	24.545	22.7932	24.7731	NaN	23.5205	NaN	22.3397	23.9627	22.753	23.146	22.6515	NaN	23.5876	NaN	22.7043	NaN	23.4024	24.0076	22.5793	3	3	3	9.4	9.4	9.4	51.735	0.0039604	1.8196	78229000	2	0	1	1	0	0	0	0	0	0	0	0	0	0	0	0	0	0	0	0	0	0	0	0	0	0.222803	0.347985	-0.816919	-1.4849	0.0140424	0.0438661	-0.95338	-3.32376	0.0486189	0.110382	-1.00014	-2.76634	Q53EL6	Q53EL6	Programmed cell death protein 4	PDCD4	sp|Q53EL6|PDCD4_HUMAN Programmed cell death protein 4 OS=Homo sapiens GN=PDCD4 PE=1 SV=2	0.00384057	0.0091006	-0.923481
22.791	24.0336	23.3725	22.8418	23.5353	23.4209	23.6426	23.5818	23.7348	22.7619	23.7909	24.3189	23.4416	23.4333	23.312	22.9392	23.6138	23.7323	23.7025	23.3947	23.9764	24.1384	23.0745	24.1133	2	2	2	12.2	12.2	12.2	36.201	0	32.72	78077000	14	0	0	0	1	0	0	0	1	2	1	1	0	0	1	0	1	1	0	1	1	0	1	1	1	0.299428	0.431371	0.305968	1.09482	0.727123	0.80205	0.0795336	0.361249	0.151228	0.257444	0.400788	1.55484	Q9Y3S2	Q9Y3S2	Zinc finger protein 330	ZNF330	sp|Q9Y3S2|ZN330_HUMAN Zinc finger protein 330 OS=Homo sapiens GN=ZNF330 PE=1 SV=1	0.291068	0.366621	0.262097
NaN	24.0576	23.5746	23.4738	24.1362	23.775	23.7341	23.147	23.5519	23.5548	23.6235	23.6621	23.7985	23.2879	24.0286	22.7342	23.5638	22.264	24.0305	22.4847	23.8135	21.9107	23.2869	22.4746	1	1	1	7.7	7.7	7.7	20.031	0	6.1335	77956000	11	0	1	1	1	1	1	0	0	0	0	0	0	1	0	0	0	1	0	1	0	1	0	1	1	0.139372	0.242896	-0.257885	-1.66474	0.126505	0.22474	-0.523965	-1.73198	0.0685596	0.143497	-0.803305	-2.18904	Q9Y584	Q9Y584	Mitochondrial import inner membrane translocase subunit Tim22	TIMM22	sp|Q9Y584|TIM22_HUMAN Mitochondrial import inner membrane translocase subunit Tim22 OS=Homo sapiens GN=TIMM22 PE=1 SV=2	0.0160326	0.0309617	-0.528385
22.2745	22.5363	23.2908	23.438	23.033	23.4964	23.0334	23.9084	22.6452	23.284	23.3765	23.8503	24.5383	24.599	23.5022	24.6537	23.6301	24.9052	23.059	23.9192	23.0337	23.9498	23.0578	23.9268	2	2	2	19.5	19.5	19.5	17.218	0	12.634	77951000	15	0	0	0	0	0	0	0	0	0	0	0	0	2	2	3	2	2	2	0	0	1	1	0	0	0.262187	0.390578	0.338133	1.18838	0.00225751	0.0114071	1.29324	4.09833	0.123053	0.221836	0.479559	1.68442	Q9H4G4	Q9H4G4	Golgi-associated plant pathogenesis-related protein 1	GLIPR2	sp|Q9H4G4|GAPR1_HUMAN Golgi-associated plant pathogenesis-related protein 1 OS=Homo sapiens GN=GLIPR2 PE=1 SV=3	0.0037173	0.0088511	0.703643
23.9182	23.5437	23.1265	23.8517	23.2477	23.3433	22.9777	23.5123	23.3538	22.6782	23.435	23.2456	22.131	22.5556	NaN	23.835	23.3366	22.6652	22.7766	22.6913	23.7982	24.0883	23.8855	NaN	2	2	2	6.7	6.7	6.7	61.116	0.00045819	3.9046	77881000	6	0	0	0	1	1	0	0	1	0	0	0	0	0	0	0	0	1	0	1	0	0	0	1	0	0.130832	0.232081	-0.304708	-1.64589	0.12318	0.219868	-0.600483	-1.81804	0.866105	0.911481	-0.0571895	-0.176517	Q9NZW5	Q9NZW5	MAGUK p55 subfamily member 6	MPP6	sp|Q9NZW5|MPP6_HUMAN MAGUK p55 subfamily member 6 OS=Homo sapiens GN=MPP6 PE=1 SV=2	0.249031	0.322442	-0.320794
23.2584	23.422	22.8866	23.4386	22.8999	23.0584	23.9728	23.5141	23.9411	23.8586	23.8169	23.9972	23.4234	23.3512	23.4162	23.3347	23.3339	23.194	23.4794	23.0196	23.7121	23.4615	23.2452	22.3595	1	1	1	3.1	3.1	3.1	59.38	0.0006453	2.9066	77846000	13	0	0	1	1	0	0	1	0	1	1	0	1	1	0	1	0	0	0	1	1	1	0	1	1	0.000359321	0.00338727	0.689458	5.5219	0.139551	0.241531	0.181586	1.69849	0.819026	0.878317	0.0522273	0.23696	Q8WXA9	Q8WXA9	Splicing regulatory glutamine/lysine-rich protein 1	SREK1	sp|Q8WXA9|SREK1_HUMAN Splicing regulatory glutamine/lysine-rich protein 1 OS=Homo sapiens GN=SREK1 PE=1 SV=1	0.0201164	0.0376	0.307757
NaN	23.6301	NaN	23.3876	23.1256	23.3793	24.1388	23.8414	NaN	23.9055	24.6007	24.7495	23.272	23.2559	24.1204	23.71	23.532	24.5163	23.9098	24.2686	24.9608	24.9466	24.12	23.6687	2	2	2	6.3	6.3	6.3	63.535	0	53.077	77792000	6	0	0	0	0	0	0	0	0	0	0	0	0	0	0	0	0	0	0	0	2	0	2	1	1	0.00593294	0.0242946	0.866549	4.12474	0.164425	0.271574	0.353799	1.54997	0.00646871	0.0269012	0.931785	3.85088	Q96K49	Q96K49	Transmembrane protein 87B	TMEM87B	sp|Q96K49|TM87B_HUMAN Transmembrane protein 87B OS=Homo sapiens GN=TMEM87B PE=1 SV=1	0.000278826	0.000917874	0.717377
23.545	23.5835	22.5551	23.202	22.4524	22.6706	22.9898	NaN	23.6119	23.7584	23.4368	23.9268	23.0495	23.3307	23.6714	NaN	24.019	NaN	24.5153	23.5167	NaN	23.9901	24.3533	25.0325	1	1	1	2.5	2.5	2.5	82.577	0	8.5845	77752000	16	1	1	1	0	0	1	0	0	0	0	1	1	2	1	1	0	0	0	0	1	0	2	1	2	0.0684731	0.144585	0.543308	2.07433	0.120845	0.216867	0.516237	1.75109	0.0043248	0.0203646	1.28014	3.90435	O00391	O00391	Sulfhydryl oxidase 1	QSOX1	sp|O00391|QSOX1_HUMAN Sulfhydryl oxidase 1 OS=Homo sapiens GN=QSOX1 PE=1 SV=3	0.00114228	0.00313683	0.779894
22.3091	22.5177	23.7356	23.5226	23.3754	23.2707	23.049	23.5699	22.787	23.2549	23.8079	23.0529	21.0437	22.6219	22.3656	23.2664	22.1563	23.0591	23.8125	25.018	24.4979	25.854	23.9578	25.4765	4	4	4	25.9	25.9	25.9	31.905	0	86.746	77744000	35	1	1	2	2	1	1	1	1	2	1	1	1	1	1	1	1	1	1	1	2	4	2	3	2	0.650001	0.752082	0.131733	0.47002	0.11164	0.204581	-0.703032	-1.76097	0.00305518	0.0161925	1.64758	4.02142	Q99674	Q99674	Cell growth regulator with EF hand domain protein 1	CGREF1	sp|Q99674|CGRE1_HUMAN Cell growth regulator with EF hand domain protein 1 OS=Homo sapiens GN=CGREF1 PE=2 SV=2	0.019526	0.0366112	0.358759
22.237	22.2345	22.4882	23.3499	23.0386	23.7638	23.6556	23.7864	23.7608	24.1752	24.1672	23.8912	22.3654	23.2567	22.624	23.0364	22.4205	23.3002	24.4939	24.9327	24.7106	25.2535	24.1439	24.8042	8	6	6	11.7	9.7	9.7	108.27	0	9.8958	77703000	11	0	0	0	0	0	0	0	0	0	1	0	0	0	0	0	1	0	0	2	2	1	2	0	2	0.00797477	0.0300947	1.05406	3.85324	0.954641	0.971754	-0.0181328	-0.0585482	0.000234777	0.00272506	1.87116	6.20756	P54760;P54753	P54760	Ephrin type-B receptor 4	EPHB4	sp|P54760|EPHB4_HUMAN Ephrin type-B receptor 4 OS=Homo sapiens GN=EPHB4 PE=1 SV=2	0.00746436	0.0161328	0.969028
22.5432	23.1397	23.587	23.2071	23.1677	22.9571	23.0306	23.3363	23.8328	23.9412	22.8397	23.8243	22.9374	23.5345	23.3558	23.6963	23.9295	22.5861	23.5165	22.7137	23.4359	25.2739	23.6977	23.9327	3	3	3	22.5	22.5	22.5	25.673	0	26.33	77582000	27	0	1	1	1	0	1	2	0	2	1	0	1	0	2	3	2	1	1	2	0	3	1	1	1	0.153715	0.260538	0.367186	1.55507	0.357452	0.47747	0.239633	0.970729	0.121942	0.220772	0.66147	1.77425	Q9HD15	Q9HD15	Steroid receptor RNA activator 1	SRA1	sp|Q9HD15|SRA1_HUMAN Steroid receptor RNA activator 1 OS=Homo sapiens GN=SRA1 PE=1 SV=1	0.0703809	0.109927	0.422763
24.0208	23.2441	21.6306	23.2416	23.0427	21.6642	23.204	23.4827	23.4783	23.7856	23.3664	23.3913	22.6435	23.6779	23.1642	24.0679	23.2918	23.3449	23.3292	23.6513	23.6563	24.4415	23.4026	23.2623	4	4	4	9.1	9.1	9.1	83.066	0	5.3972	77578000	5	0	0	0	0	0	0	0	0	1	0	0	0	0	0	0	0	0	2	0	0	0	0	0	2	0.163368	0.27228	0.644026	1.61271	0.241699	0.36017	0.55769	1.27302	0.0993444	0.189171	0.816539	1.90087	Q9Y6D9	Q9Y6D9	Mitotic spindle assembly checkpoint protein MAD1	MAD1L1	sp|Q9Y6D9|MD1L1_HUMAN Mitotic spindle assembly checkpoint protein MAD1 OS=Homo sapiens GN=MAD1L1 PE=1 SV=2	0.0433642	0.0729363	0.672752
21.8851	23.406	23.308	23.7633	23.6461	23.1591	23.6609	23.7118	22.8308	23.9266	23.7435	23.6375	23.956	24.2124	21.9332	23.9507	22.2488	24.3167	22.7607	24.4064	24.3451	25.5644	23.3738	24.8186	5	5	5	6.4	6.4	6.4	122.84	0	8.1041	77554000	8	1	0	0	0	0	0	0	0	0	0	0	0	0	1	1	0	0	0	2	1	0	0	1	1	0.254895	0.381853	0.390554	1.22767	0.649153	0.737955	0.241661	0.471449	0.0711244	0.147314	1.0169	2.05275	P82094	P82094	TATA element modulatory factor	TMF1	sp|P82094|TMF1_HUMAN TATA element modulatory factor OS=Homo sapiens GN=TMF1 PE=1 SV=2	0.157048	0.217703	0.549705
23.8801	23.8176	23.1454	23.9951	23.4995	23.2217	23.107	23.332	23.1106	23.209	23.2307	23.4544	23.4225	23.5304	NaN	23.3324	24.2465	23.4197	22.951	22.5707	23.1855	22.8256	22.9918	23.2281	1	1	1	3.8	3.8	3.8	41.373	0.00047721	4.539	77546000	8	0	1	1	1	0	1	0	1	0	0	0	1	1	0	0	0	0	1	0	0	0	0	0	0	0.0621327	0.135022	-0.352615	-2.25831	0.989804	0.993636	-0.00292149	-0.0131603	0.00603914	0.0256973	-0.634453	-3.59398	O43251;Q9NWB1	O43251;Q9NWB1	RNA binding protein fox-1 homolog 2;RNA binding protein fox-1 homolog 1	RBFOX2;RBFOX1	sp|O43251|RFOX2_HUMAN RNA binding protein fox-1 homolog 2 OS=Homo sapiens GN=RBFOX2 PE=1 SV=3;sp|Q9NWB1|RFOX1_HUMAN RNA binding protein fox-1 homolog 1 OS=Homo sapiens GN=RBFOX1 PE=1 SV=2	0.159234	0.220095	-0.329996
23.0151	23.1296	22.97	22.3569	23.0777	22.4888	23.6552	23.7994	23.8207	23.2241	23.4041	23.714	24.0359	23.8066	24.3949	23.9992	24.1325	24.2966	22.848	23.2157	23.6591	23.0008	23.4391	22.3806	2	2	2	15.9	15.9	15.9	18.615	0	40.544	77345000	19	0	0	0	0	1	0	1	1	2	0	0	1	0	1	2	2	2	1	1	0	1	1	1	1	0.00126816	0.0080993	0.763227	4.59183	3.2065e-05	0.000582279	1.27126	7.93004	0.301795	0.428737	0.250845	1.09444	P56377	P56377	AP-1 complex subunit sigma-2	AP1S2	sp|P56377|AP1S2_HUMAN AP-1 complex subunit sigma-2 OS=Homo sapiens GN=AP1S2 PE=1 SV=1	6.79585e-06	3.50445e-05	0.761777
24.2819	23.8616	22.9391	24.148	NaN	NaN	23.3843	24.4822	23.3479	24.0736	NaN	24.3589	NaN	22.8163	NaN	NaN	23.2327	23.7168	24.1741	23.7554	24.0627	NaN	24.7697	24.6672	4	4	4	11	11	11	73.38	0.00047037	4.3184	77192000	5	2	0	1	0	0	0	0	0	1	0	0	0	0	0	0	0	0	0	1	0	0	0	0	0	0.762899	0.83984	0.121678	0.315428	0.224961	0.342832	-0.552407	-1.38448	0.236075	0.358509	0.478152	1.33825	Q13614	Q13614	Myotubularin-related protein 2	MTMR2	sp|Q13614|MTMR2_HUMAN Myotubularin-related protein 2 OS=Homo sapiens GN=MTMR2 PE=1 SV=4	0.330644	0.408065	0.0158077
23.268	23.8334	23.6504	23.5334	23.7143	23.9389	22.7193	23.1169	22.4602	22.6596	23.4127	23.611	22.8472	23.1864	22.4542	23.0346	22.6155	23.295	21.9787	23.4339	23.0125	23.3535	23.0622	22.9525	3	3	3	3.8	3.8	3.8	91.113	0	25.741	77061000	23	1	1	1	1	2	2	1	0	1	2	1	1	1	1	1	2	1	0	1	0	1	0	0	1	0.014947	0.0471231	-0.659794	-3.14083	0.00135794	0.00805644	-0.750918	-4.54488	0.0212083	0.0612248	-0.690866	-2.95834	Q9NVR5	Q9NVR5	Protein kintoun	DNAAF2	sp|Q9NVR5|KTU_HUMAN Protein kintoun OS=Homo sapiens GN=DNAAF2 PE=1 SV=2	1.61652e-05	7.58939e-05	-0.700526
22.1434	23.532	22.9138	23.4929	23.2519	23.3467	23.5078	23.7962	23.0651	23.941	23.6955	22.9135	22.6689	23.4372	23.2644	23.5107	23.1842	23.6815	23.4174	24.1143	24.5238	24.9848	23.6402	24.3826	4	4	4	4.9	4.9	4.9	110.26	0	150.6	77026000	52	1	1	1	1	4	3	1	2	2	2	0	2	1	1	2	4	2	2	3	2	1	4	4	6	0.202353	0.322601	0.373096	1.36967	0.508523	0.619738	0.177731	0.689242	0.00769795	0.0303715	1.06377	3.33204	Q8N3X1	Q8N3X1	Formin-binding protein 4	FNBP4	sp|Q8N3X1|FNBP4_HUMAN Formin-binding protein 4 OS=Homo sapiens GN=FNBP4 PE=1 SV=3	0.0309075	0.0545601	0.5382
23.6934	23.423	23.3915	23.1335	23.3481	23.0438	22.8343	23.3228	22.808	22.9615	23.0997	23.2953	23.3951	23.8313	23.0994	24.0682	23.0452	23.5658	23.0996	23.3044	23.4018	24.4541	23.6776	23.9681	3	3	3	4.8	4.8	4.8	100.58	0	7.5507	76896000	18	0	1	1	1	0	1	0	1	0	0	0	0	1	1	1	1	1	1	3	1	1	1	1	0	0.0544552	0.122005	-0.285305	-2.17796	0.418449	0.536455	0.161932	0.853383	0.204868	0.323048	0.312044	1.39672	P98194	P98194	Calcium-transporting ATPase type 2C member 1	ATP2C1	sp|P98194|AT2C1_HUMAN Calcium-transporting ATPase type 2C member 1 OS=Homo sapiens GN=ATP2C1 PE=1 SV=3	0.064211	0.101939	0.0628901
23.7736	22.8739	24.3934	23.3262	23.3181	23.3688	23.1906	24.1094	23.6626	24.2198	23.3015	23.1483	23.4439	NaN	22.6754	23.9182	22.563	24.6994	22.8922	22.1032	22.4727	21.1949	22.6207	21.6301	2	2	2	11.4	11.4	11.4	31.585	0	4.7808	76845000	5	0	0	2	1	0	0	0	0	0	1	0	0	0	0	0	0	0	0	0	0	0	0	1	0	0.743159	0.825924	0.096364	0.336984	0.916837	0.946809	-0.0490206	-0.108756	0.0026346	0.0146613	-1.35669	-4.02628	O14893	O14893	Gem-associated protein 2	GEMIN2	sp|O14893|GEMI2_HUMAN Gem-associated protein 2 OS=Homo sapiens GN=GEMIN2 PE=1 SV=1	0.331899	0.409509	-0.436448
NaN	23.8649	23.0584	24.0397	23.5666	23.4696	22.7542	NaN	23.2683	23.3585	24.1071	23.3359	23.9257	24.0755	24.0567	24.1937	23.9655	23.4347	24.1326	24.4669	23.3988	23.9088	22.5759	24.2337	3	3	3	10.7	10.7	10.7	48.766	0.00047259	4.3655	76681000	8	0	0	1	0	1	0	0	0	0	0	0	0	0	1	0	0	0	0	1	1	0	1	0	2	0.418442	0.548192	-0.235024	-0.855655	0.132892	0.232869	0.342127	1.70011	0.58846	0.69379	0.1863	0.563783	P06280	P06280	Alpha-galactosidase A	GLA	sp|P06280|AGAL_HUMAN Alpha-galactosidase A OS=Homo sapiens GN=GLA PE=1 SV=1	0.263606	0.337467	0.097801
23.5621	18.6557	21.9241	22.9809	24.0835	24.8169	NaN	23.428	24.3643	23.9319	23.1747	NaN	NaN	24.4345	23.6707	24.6401	22.17	22.7031	23.7485	NaN	23.1833	22.5145	NaN	NaN	2	2	2	1.8	1.8	1.8	249.53	0	13.916	76638000	11	1	0	1	2	2	0	0	1	1	1	0	0	0	0	1	0	0	0	0	0	0	1	0	0	0.304163	0.435962	1.05422	1.12643	0.4278	0.54518	0.853131	0.83824	0.637275	0.735948	0.478227	0.495133	Q96BY6	Q96BY6	Dedicator of cytokinesis protein 10	DOCK10	sp|Q96BY6|DOC10_HUMAN Dedicator of cytokinesis protein 10 OS=Homo sapiens GN=DOCK10 PE=1 SV=3	0.421452	0.497975	0.795191
23.2494	23.3715	22.3127	NaN	23.1628	23.028	23.8629	24.2912	NaN	23.6026	23.3823	23.1983	22.3079	22.8151	24.6974	NaN	22.2552	NaN	24.2301	23.7303	23.3395	23.356	24.9105	NaN	2	2	2	3.9	3.9	3.9	77.528	0.00045589	3.8209	76531000	4	0	0	0	0	1	0	0	0	0	0	1	0	0	0	0	0	0	0	0	1	1	0	0	0	0.0429654	0.102304	0.642577	2.40343	0.992592	0.994887	-0.00599365	-0.00993679	0.0405033	0.0967455	0.888391	2.53056	Q6ZRP7	Q6ZRP7	Sulfhydryl oxidase 2	QSOX2	sp|Q6ZRP7|QSOX2_HUMAN Sulfhydryl oxidase 2 OS=Homo sapiens GN=QSOX2 PE=1 SV=3	0.276943	0.352178	0.508325
22.5466	21.9673	NaN	21.058	22.4998	22.5348	23.8518	22.4015	24.2577	24.2415	22.9223	NaN	23.678	23.9332	25.1503	25.1636	24.1475	NaN	23.8776	23.3729	22.7423	23.2413	24.5696	21.5094	4	4	4	10.7	10.7	10.7	71.844	0	24.755	76486000	7	0	0	0	0	0	0	0	0	0	0	1	0	0	0	0	0	0	0	0	1	3	1	1	0	0.0182783	0.0544921	1.41367	3.0032	0.000655495	0.00474463	2.29321	5.40721	0.0633179	0.134713	1.09757	2.13805	O75509	O75509	Tumor necrosis factor receptor superfamily member 21	TNFRSF21	sp|O75509|TNR21_HUMAN Tumor necrosis factor receptor superfamily member 21 OS=Homo sapiens GN=TNFRSF21 PE=1 SV=1	4.00147e-05	0.000167724	1.60149
22.7256	21.9807	22.7714	23.6416	23.4715	21.6217	NaN	23.481	NaN	23.7787	24.7561	NaN	23.5614	21.8816	23.4319	21.9744	24.115	25.4409	23.7221	23.3202	23.3758	23.7959	23.8529	NaN	2	2	2	4.4	4.4	4.4	60.693	0.00084051	2.5362	76474000	4	1	0	1	0	0	0	0	0	0	0	0	0	1	0	0	1	0	0	0	0	0	0	0	0	0.0502784	0.115026	1.30316	2.58615	0.304794	0.424984	0.698755	1.09532	0.0370585	0.0906544	0.911309	2.65474	P83111	P83111	Serine beta-lactamase-like protein LACTB, mitochondrial	LACTB	sp|P83111|LACTB_HUMAN Serine beta-lactamase-like protein LACTB, mitochondrial OS=Homo sapiens GN=LACTB PE=1 SV=2	0.0114825	0.0233967	0.971076
23.3856	23.8895	23.1717	23.6165	23.1129	23.4356	23.2731	23.0063	23.1926	22.8999	23.1323	23.9768	23.0001	23.5885	23.3952	23.335	23.3171	23.8654	23.2002	23.3444	24.1042	23.4711	23.1551	23.1235	4	4	4	4.5	4.5	4.5	200.03	0	11.798	76433000	20	0	1	2	1	1	0	1	0	3	1	0	0	0	1	0	2	1	0	1	1	2	0	1	1	0.358776	0.491488	-0.188427	-0.965385	0.914494	0.945413	-0.0183881	-0.110119	0.85643	0.905001	-0.0355291	-0.185932	O43166	O43166	Signal-induced proliferation-associated 1-like protein 1	SIPA1L1	sp|O43166|SI1L1_HUMAN Signal-induced proliferation-associated 1-like protein 1 OS=Homo sapiens GN=SIPA1L1 PE=1 SV=4	0.884164	0.904647	-0.0807813
24.3054	22.9512	23.805	21.4274	22.965	23.2284	22.4771	22.9377	22.9227	22.0391	22.4156	NaN	22.4772	23.8045	22.8668	23.2745	23.1798	NaN	23.4414	22.9257	23.0819	23.1232	24.6896	23.091	1	1	1	21.4	21.4	21.4	6.5696	0.0010303	2.3043	76269000	5	1	1	1	0	0	0	0	0	0	0	0	0	1	0	0	0	0	0	0	0	0	0	0	1	0.24384	0.36983	-0.555275	-1.27802	0.988394	0.993059	0.00686766	0.0150305	0.577967	0.684605	0.278429	0.57781	O14957	O14957	Cytochrome b-c1 complex subunit 10	UQCR11	sp|O14957|QCR10_HUMAN Cytochrome b-c1 complex subunit 10 OS=Homo sapiens GN=UQCR11 PE=3 SV=1	0.846945	0.874254	-0.0899928
22.7814	23.8407	23.3781	23.6037	23.4144	23.7587	23.6361	23.3774	23.8862	23.4785	23.6247	23.399	23.3806	22.9545	23.3807	23.2902	23.3137	21.9155	23.2905	23.2679	22.9702	22.6268	23.0104	23.9853	3	3	3	6	6	6	65.521	0	6.7723	76069000	13	0	0	2	1	1	0	0	0	1	0	0	0	1	1	0	1	0	1	0	1	0	0	2	1	0.566854	0.683319	0.104173	0.599446	0.166863	0.2748	-0.423598	-1.50857	0.29159	0.418688	-0.270971	-1.11544	O60508	O60508	Pre-mRNA-processing factor 17	CDC40	sp|O60508|PRP17_HUMAN Pre-mRNA-processing factor 17 OS=Homo sapiens GN=CDC40 PE=1 SV=1	0.218374	0.288464	-0.196799
21.452	22.5351	23.4162	22.8208	23.037	22.2635	23.7097	23.9258	23.5092	24.1154	24.1916	24.4488	23.211	23.4549	22.5163	23.7385	23.42	24.2546	23.1968	23.492	24.0355	24.9121	23.383	24.8167	4	4	4	7.4	7.4	7.4	104.93	0	27.331	75994000	12	0	1	0	0	0	0	3	0	1	3	0	0	0	0	0	0	0	0	0	0	1	2	1	0	0.00257014	0.0133547	1.39596	4.47387	0.0438674	0.102851	0.845103	2.31473	0.00740005	0.0295136	1.38525	3.35318	Q9HCH5	Q9HCH5	Synaptotagmin-like protein 2	SYTL2	sp|Q9HCH5|SYTL2_HUMAN Synaptotagmin-like protein 2 OS=Homo sapiens GN=SYTL2 PE=1 SV=3	3.05613e-05	0.000133374	1.20877
22.1174	21.758	21.925	21.3197	21.1417	NaN	24.5334	24.645	24.1889	24.213	25.0872	26.1316	22.2288	22.7591	23.2315	23.3298	23.6536	23.5633	22.772	23.2575	23.9096	23.5232	22.5668	22.7351	2	2	2	1.7	1.7	1.7	201.56	0.00043649	3.1174	75976000	3	0	0	0	0	0	0	0	0	0	0	0	1	0	1	1	0	0	0	0	0	0	0	0	0	1.78618e-05	0.00043249	3.14748	8.98861	0.000621346	0.00456345	1.47533	5.14009	0.000548184	0.00495234	1.475	5.22611	Q7Z6E9	Q7Z6E9	E3 ubiquitin-protein ligase RBBP6	RBBP6	sp|Q7Z6E9|RBBP6_HUMAN E3 ubiquitin-protein ligase RBBP6 OS=Homo sapiens GN=RBBP6 PE=1 SV=1	4.25247e-10	7.19301e-09	2.03261
23.7953	23.5315	23.1297	22.7613	23.3988	23.5322	23.0268	NaN	23.8863	24.0126	NaN	23.7339	22.1959	23.1075	24.1649	24.0932	21.7823	23.3992	23.3951	23.9805	23.321	23.005	24.7021	23.8774	2	2	2	10	10	10	42.547	0	6.7519	75959000	9	0	1	0	0	0	0	1	0	1	1	0	0	0	0	0	1	0	0	0	2	0	1	0	1	0.294597	0.425536	0.306759	1.15501	0.600375	0.697803	-0.234282	-0.551088	0.251986	0.376322	0.355378	1.23242	Q99638	Q99638	Cell cycle checkpoint control protein RAD9A	RAD9A	sp|Q99638|RAD9A_HUMAN Cell cycle checkpoint control protein RAD9A OS=Homo sapiens GN=RAD9A PE=1 SV=1	0.2909	0.366506	0.142618
22.9394	23.0525	23.0667	23.2233	22.9512	23.2981	23.6873	23.6287	23.6959	23.448	23.7292	23.7672	22.8676	23.8835	23.449	22.3311	24.7973	23.5938	23.7575	22.3548	23.5724	22.4924	23.6263	23.2144	3	3	3	7.4	7.4	7.4	91.88	0	6.8376	75953000	9	0	1	1	1	0	0	0	1	0	1	0	0	0	0	0	0	0	0	1	1	0	1	0	1	2.52662e-05	0.000535643	0.570838	7.6011	0.305975	0.425943	0.39849	1.13289	0.76178	0.832461	0.0810922	0.318403	Q12929	Q12929	Epidermal growth factor receptor kinase substrate 8	EPS8	sp|Q12929|EPS8_HUMAN Epidermal growth factor receptor kinase substrate 8 OS=Homo sapiens GN=EPS8 PE=1 SV=1	0.013152	0.0261613	0.35014
22.9562	22.7066	23.8162	23.2812	23.4008	22.5747	23.2839	23.0117	24.0184	23.7346	22.9058	24.4492	23.2781	23.1675	23.7882	23.063	23.3141	23.4228	23.1917	23.2748	23.7162	23.2367	22.7459	23.2455	3	3	3	4.4	4.4	4.4	151.56	0	4.8287	75953000	3	1	0	0	0	0	0	0	0	0	1	0	1	0	0	0	0	0	0	0	0	0	0	0	0	0.186528	0.303045	0.44464	1.42516	0.347548	0.46791	0.216331	1.00028	0.633793	0.732362	0.112535	0.493682	Q5VZK9	Q5VZK9	Leucine-rich repeat-containing protein 16A	LRRC16A	sp|Q5VZK9|LR16A_HUMAN Leucine-rich repeat-containing protein 16A OS=Homo sapiens GN=LRRC16A PE=1 SV=1	0.293507	0.369303	0.257835
23.1829	23.4748	23.0137	23.0051	23.3744	23.1338	23.828	22.8936	23.4077	23.7185	24.0426	23.591	23.7989	22.9698	23.0243	23.0279	23.702	24.2997	23.9411	23.4758	22.592	23.0145	22.4662	22.9663	3	3	3	13.7	13.7	13.7	55.819	0	10.346	75847000	17	0	0	1	1	0	1	1	1	0	0	0	1	0	3	1	0	1	3	0	1	0	1	0	1	0.0707865	0.147963	0.382793	2.11917	0.290901	0.41041	0.272972	1.15422	0.628877	0.727818	-0.121476	-0.508293	Q9BTV5	Q9BTV5	Fibronectin type III and SPRY domain-containing protein 1	FSD1	sp|Q9BTV5|FSD1_HUMAN Fibronectin type III and SPRY domain-containing protein 1 OS=Homo sapiens GN=FSD1 PE=1 SV=1	0.164339	0.226167	0.178096
23.7806	23.3797	23.3848	23.6453	24.047	23.9796	23.4408	23.9762	22.23	23.6461	23.3099	23.551	23.2488	22.6739	23.3324	23.4265	24.204	NaN	NaN	22.7161	23.1026	21.6646	23.0549	22.7249	2	2	2	9	9	9	38.592	0	4.6958	75545000	5	0	0	1	1	1	1	0	0	1	0	0	0	0	0	0	0	0	0	0	0	0	0	0	0	0.243213	0.369114	-0.343818	-1.27138	0.27679	0.39684	-0.325721	-1.20037	0.0115922	0.040273	-1.05021	-3.68665	Q16342	Q16342	Programmed cell death protein 2	PDCD2	sp|Q16342|PDCD2_HUMAN Programmed cell death protein 2 OS=Homo sapiens GN=PDCD2 PE=1 SV=2	0.0199555	0.0373285	-0.57325
23.8859	23.1252	23.3745	NaN	22.9804	22.9793	23.2626	22.9284	22.043	23.4125	NaN	NaN	24.3286	23.8687	24.2779	23.7309	23.9145	23.8409	23.2046	24.811	23.93	23.3675	23.9474	23.4775	2	2	2	9.9	9.9	9.9	23.539	0.00043554	3.0819	75508000	4	0	0	0	0	0	0	0	0	0	0	0	0	1	0	0	0	0	0	0	2	0	0	1	0	0.356863	0.489711	-0.35744	-1.01899	0.00881926	0.0307162	0.724521	3.65852	0.110832	0.205128	0.520618	1.77704	O14735	O14735	CDP-diacylglycerol--inositol 3-phosphatidyltransferase	CDIPT	sp|O14735|CDIPT_HUMAN CDP-diacylglycerol--inositol 3-phosphatidyltransferase OS=Homo sapiens GN=CDIPT PE=1 SV=1	0.0110829	0.0227158	0.2959
22.3982	22.9252	22.5366	23.22	22.9552	22.9657	23.8353	23.7374	23.7824	23.2158	24.1493	23.8919	23.7579	23.1729	23.5283	24.1341	22.8447	24.2664	22.9973	23.9746	23.2289	24.6248	22.8462	25.1127	3	3	3	24.6	24.6	24.6	24.821	0	10.538	75434000	34	1	1	1	0	1	1	0	3	2	0	1	4	1	4	2	3	0	2	2	0	0	0	3	2	0.000354672	0.00336339	0.935173	5.28586	0.0161766	0.0489608	0.783895	3.05266	0.0517753	0.115298	0.963923	2.41444	Q8N488	Q8N488	RING1 and YY1-binding protein	RYBP	sp|Q8N488|RYBP_HUMAN RING1 and YY1-binding protein OS=Homo sapiens GN=RYBP PE=1 SV=2	1.81167e-05	8.34945e-05	0.89433
24.3198	23.1584	23.169	NaN	23.0908	23.6005	23.3287	22.695	23.6948	22.0743	23.1556	23.1379	23.3851	23.1081	23.8149	22.8485	23.531	23.2231	21.6686	22.0004	NaN	21.7487	22.6565	23.4438	3	3	3	12	12	12	42.924	0.00045935	3.9593	75411000	4	0	0	0	0	0	0	0	0	0	0	0	0	1	2	0	0	0	0	0	1	0	0	0	0	0.198255	0.317768	-0.453327	-1.39051	0.597485	0.696221	-0.149281	-0.554248	0.0236613	0.066235	-1.1641	-2.86657	Q9NXS2	Q9NXS2	Glutaminyl-peptide cyclotransferase-like protein	QPCTL	sp|Q9NXS2|QPCTL_HUMAN Glutaminyl-peptide cyclotransferase-like protein OS=Homo sapiens GN=QPCTL PE=1 SV=2	0.0678337	0.106577	-0.588903
22.9412	23.8912	23.8152	23.6171	22.9852	24.1497	23.134	23.4975	22.9932	23.65	23.1253	22.803	22.9957	23.7294	23.0277	23.0736	22.6258	22.5273	22.6832	23.0477	23.9926	23.6903	23.5387	24.0856	2	2	2	19.2	19.2	19.2	18.82	0.00046211	4.0655	75368000	27	1	2	1	2	1	1	2	1	1	1	1	0	1	1	1	1	0	1	1	1	2	1	2	1	0.164896	0.274347	-0.366066	-1.51998	0.0592916	0.129556	-0.570015	-2.134	0.84585	0.897998	-0.0602433	-0.199571	Q9UFW8	Q9UFW8	CGG triplet repeat-binding protein 1	CGGBP1	sp|Q9UFW8|CGBP1_HUMAN CGG triplet repeat-binding protein 1 OS=Homo sapiens GN=CGGBP1 PE=1 SV=2	0.190639	0.257606	-0.332108
24.2931	23.6457	23.1366	23.257	23.0056	23.7236	23.1584	22.9923	23.3924	22.6047	23.3846	22.947	23.0624	22.7606	23.6478	22.5097	23.4775	22.7796	23.4034	22.2617	23.5861	22.517	23.2456	21.6169	2	2	2	4.2	4.2	4.2	79.147	0.0037826	1.859	75361000	3	1	0	0	0	0	1	0	0	0	1	0	0	0	0	0	0	0	0	0	0	0	0	0	0	0.0960624	0.186055	-0.430371	-1.8735	0.107472	0.198546	-0.470659	-1.76899	0.0787052	0.159011	-0.738484	-2.00235	Q9NRK6	Q9NRK6	ATP-binding cassette sub-family B member 10, mitochondrial	ABCB10	sp|Q9NRK6|ABCBA_HUMAN ATP-binding cassette sub-family B member 10, mitochondrial OS=Homo sapiens GN=ABCB10 PE=1 SV=2	0.0111479	0.0227635	-0.546505
22.6084	23.5091	22.5178	23.0405	22.7229	22.5797	22.8853	NaN	23.841	23.57	23.473	NaN	22.888	23.5378	23.2888	NaN	23.0929	24.5907	23.1416	NaN	23.5804	24.3418	NaN	24.1381	5	3	3	2.5	1.9	1.9	309.42	0	5.2182	75350000	4	0	0	0	0	1	0	0	0	0	0	0	0	0	0	1	0	0	0	0	0	0	1	0	1	0.0507813	0.115787	0.612578	2.40749	0.100321	0.188251	0.64992	1.93426	0.0272587	0.0730061	0.970745	3.09575	O95359	O95359	Transforming acidic coiled-coil-containing protein 2	TACC2	sp|O95359|TACC2_HUMAN Transforming acidic coiled-coil-containing protein 2 OS=Homo sapiens GN=TACC2 PE=1 SV=3	0.00260116	0.00650632	0.744414
22.9612	23.7385	23.5476	23.5634	23.5092	22.7857	23.2131	23.5677	23.7717	23.6366	23.0172	22.6708	23.3632	23.4838	23.3102	22.4487	23.3419	23.552	23.064	23.3762	23.5816	23.0443	23.5981	23.7293	2	2	2	9	9	9	34.6	0	10.461	75282000	10	0	1	1	1	0	0	0	0	0	0	0	0	1	0	1	1	0	1	0	0	1	0	2	0	0.873204	0.920889	-0.0380608	-0.163773	0.66581	0.750239	-0.100938	-0.44502	0.811642	0.873147	0.0480229	0.245161	Q9NVA1	Q9NVA1	Ubiquinol-cytochrome-c reductase complex assembly factor 1	UQCC1	sp|Q9NVA1|UQCC1_HUMAN Ubiquinol-cytochrome-c reductase complex assembly factor 1 OS=Homo sapiens GN=UQCC1 PE=1 SV=3	0.921732	0.937055	-0.0303251
NaN	23.6091	22.7615	NaN	23.4895	23.3825	24.0025	23.8089	23.8827	24.08	24.4457	24.0906	23.5167	23.3449	23.8702	23.2671	24.1632	23.7601	23.7295	22.9896	23.9526	23.0843	23.7803	23.3481	3	3	3	21.5	21.5	21.5	30.062	0	7.5244	75124000	17	0	1	0	0	1	0	2	0	1	2	1	1	0	0	0	0	0	1	0	1	1	2	1	2	0.0204976	0.0592208	0.741123	3.53722	0.193342	0.306801	0.343093	1.46255	0.516917	0.632784	0.170125	0.683286	Q9NQ88	Q9NQ88	Fructose-2,6-bisphosphatase TIGAR	TIGAR	sp|Q9NQ88|TIGAR_HUMAN Fructose-2,6-bisphosphatase TIGAR OS=Homo sapiens GN=TIGAR PE=1 SV=1	0.0489468	0.0808835	0.418114
23.1817	23.0081	22.7494	23.3346	22.794	23.2389	23.5115	23.9738	23.556	23.82	23.3661	24.1366	22.9556	23.2514	23.0683	23.6079	23.0346	23.0704	23.1965	23.4117	23.2849	22.6131	23.3281	23.3442	2	2	2	5.8	5.8	5.8	71.835	0	6.112	74965000	14	0	0	0	2	0	0	1	1	2	0	0	0	0	0	0	0	2	1	0	0	1	0	1	3	0.00166536	0.00990496	0.676229	4.32056	0.430819	0.547856	0.113601	0.820942	0.372856	0.499025	0.145311	0.934556	O75925;O75928	O75925;O75928	E3 SUMO-protein ligase PIAS1;E3 SUMO-protein ligase PIAS2	PIAS1;PIAS2	sp|O75925|PIAS1_HUMAN E3 SUMO-protein ligase PIAS1 OS=Homo sapiens GN=PIAS1 PE=1 SV=2;sp|O75928|PIAS2_HUMAN E3 SUMO-protein ligase PIAS2 OS=Homo sapiens GN=PIAS2 PE=1 SV=3	0.023704	0.0433313	0.311713
23.313	22.3162	22.86	22.607	22.9097	22.5444	23.2681	22.714	23.8567	22.9015	23.4738	23.9207	23.0712	22.5324	23.3935	22.5228	23.3094	21.6836	23.6484	23.63	23.9555	22.6362	23.3401	24.7286	2	2	2	6	6	6	47.33	0.00064558	2.9078	74544000	6	0	0	1	0	0	0	0	0	1	0	1	0	0	0	0	0	0	0	2	0	1	0	0	0	0.0380452	0.0939802	0.597435	2.42898	0.983826	0.990471	-0.00624847	-0.0209398	0.0234349	0.0659105	0.898105	2.84682	P48730;P49674	P48730;P49674	Casein kinase I isoform delta;Casein kinase I isoform epsilon	CSNK1D;CSNK1E	sp|P48730|KC1D_HUMAN Casein kinase I isoform delta OS=Homo sapiens GN=CSNK1D PE=1 SV=2;sp|P49674|KC1E_HUMAN Casein kinase I isoform epsilon OS=Homo sapiens GN=CSNK1E PE=1 SV=1	0.174634	0.238273	0.496431
23.5173	19.9785	21.48	21.23	22.7014	22.3892	23.6559	23.0583	23.1339	22.984	24.0406	24.18	22.7448	23.2297	23.9516	23.6935	23.9217	23.7397	23.4879	22.3627	24.3413	25.2926	23.5547	22.4823	3	3	3	6.3	6.3	6.3	80.64	0.00046115	4.0246	74507000	24	0	0	2	0	1	0	2	0	1	1	1	1	1	1	2	2	1	1	1	2	1	1	1	1	0.0228518	0.063969	1.62605	2.93848	0.0207509	0.0585344	1.66413	3.05196	0.0321195	0.081712	1.7042	2.49282	Q99797	Q99797	Mitochondrial intermediate peptidase	MIPEP	sp|Q99797|MIPEP_HUMAN Mitochondrial intermediate peptidase OS=Homo sapiens GN=MIPEP PE=1 SV=2	0.00033825	0.00108723	1.66479
22.0767	23.04	22.7667	22.4208	22.8443	22.3882	24.0691	23.6263	23.8688	24.1564	23.8083	24.0207	24.3104	23.6787	22.4265	NaN	23.729	24.3158	22.9128	22.8637	23.8067	24.6682	23.3636	22.9762	2	2	2	12.2	12.2	12.2	31.321	0.00045966	3.9758	74185000	2	0	0	1	0	0	0	0	0	1	0	0	0	0	0	0	0	0	0	0	0	0	0	0	0	4.87748e-05	0.000828483	1.33549	8.07499	0.0290234	0.0746265	1.10261	2.94932	0.0328551	0.08292	0.842393	2.6186	O14732	O14732	Inositol monophosphatase 2	IMPA2	sp|O14732|IMPA2_HUMAN Inositol monophosphatase 2 OS=Homo sapiens GN=IMPA2 PE=1 SV=1	5.25356e-06	2.79682e-05	1.0935
21.4937	24.3102	23.8659	23.5475	23.2105	23.7075	23.2627	23.8277	23.2921	23.5473	24.0747	23.3178	22.9981	23.6795	22.9111	23.8429	23.2041	23.658	23.2147	23.9728	23.4995	24.4201	22.5538	24.3173	4	4	4	7.8	7.8	7.8	89.277	0.00046147	4.0354	73909000	21	1	1	0	3	0	1	1	1	1	1	1	1	1	1	1	1	1	1	0	1	0	1	1	0	0.656297	0.75698	0.197879	0.467477	0.95306	0.971181	0.026413	0.0611463	0.550711	0.660189	0.307171	0.61951	P19447	P19447	TFIIH basal transcription factor complex helicase XPB subunit	ERCC3	sp|P19447|ERCC3_HUMAN TFIIH basal transcription factor complex helicase XPB subunit OS=Homo sapiens GN=ERCC3 PE=1 SV=1	0.898513	0.91736	0.177154
NaN	23.412	23.1687	23.2147	22.8489	23.5382	23.52	23.7283	23.5107	23.9846	23.7786	24.3663	23.9091	24.3539	22.9395	24.215	23.1887	23.6956	23.7506	24.5498	23.6561	24.539	24.366	23.104	3	3	3	6.9	6.9	6.9	95.303	0	5.5006	73900000	9	0	0	0	1	0	1	0	1	0	2	1	0	0	0	0	0	1	0	0	0	0	0	1	1	0.00964801	0.0343184	0.578243	3.27225	0.102382	0.19144	0.480467	1.86539	0.0240907	0.0669264	0.757752	2.84681	O15516	O15516	Circadian locomoter output cycles protein kaput	CLOCK	sp|O15516|CLOCK_HUMAN Circadian locomoter output cycles protein kaput OS=Homo sapiens GN=CLOCK PE=1 SV=1	0.00063272	0.00188159	0.605487
21.9141	23.11	22.8164	22.9246	22.9053	22.9325	22.971	22.5204	23.6041	23.4109	23.4453	22.9783	23.3842	23.3365	23.7361	23.5551	23.4255	23.7698	22.609	23.9667	23.6589	24.6834	23.6148	24.1884	4	4	4	5.3	5.3	5.3	155.6	0	15.113	73769000	12	1	0	0	0	0	0	0	0	0	0	0	0	1	0	3	0	1	0	1	1	2	0	2	0	0.13827	0.241153	0.387862	1.6114	0.00533702	0.0211442	0.767371	4.02763	0.0150921	0.0484123	1.0197	3.05174	Q6P158	Q6P158	Putative ATP-dependent RNA helicase DHX57	DHX57	sp|Q6P158|DHX57_HUMAN Putative ATP-dependent RNA helicase DHX57 OS=Homo sapiens GN=DHX57 PE=1 SV=2	0.000398523	0.00125641	0.724978
23.0654	22.8804	22.7301	21.6249	23.1715	22.9241	23.5589	23.3255	23.7983	23.5059	23.8882	24.7348	23.4428	23.9429	24.2606	23.7852	23.3003	24.1636	24.0641	NaN	23.6986	23.1538	23.6217	23.689	2	2	2	10.2	10.2	10.2	29.746	0.0004771	4.5284	73527000	8	0	0	1	0	1	0	1	1	1	0	0	0	0	0	0	0	1	0	1	0	0	0	1	0	0.00609673	0.0247923	1.06923	3.47497	0.00382875	0.0166179	1.08318	3.88702	0.0097451	0.0358951	0.912727	3.35352	Q9H4M3	Q9H4M3	F-box only protein 44	FBXO44	sp|Q9H4M3|FBX44_HUMAN F-box only protein 44 OS=Homo sapiens GN=FBXO44 PE=1 SV=3	7.27109e-06	3.72937e-05	1.02171
23.6035	23.0342	22.9554	22.3782	22.8092	22.7018	23.504	23.7026	22.4689	23.3109	23.4454	22.9153	22.8971	NaN	22.036	23.5827	22.6669	23.4461	22.9589	23.9403	23.4178	24.3791	23.3886	23.0875	2	2	2	2.7	2.7	2.7	98.565	0.0041233	1.7158	73509000	2	1	0	0	0	1	0	0	0	0	0	0	0	0	0	0	0	0	0	0	0	0	0	0	0	0.241229	0.366804	0.310781	1.24667	0.971688	0.982397	0.0119902	0.036842	0.0515516	0.115122	0.614982	2.23145	P49754	P49754	Vacuolar protein sorting-associated protein 41 homolog	VPS41	sp|P49754|VPS41_HUMAN Vacuolar protein sorting-associated protein 41 homolog OS=Homo sapiens GN=VPS41 PE=1 SV=3	0.402827	0.480371	0.312584
23.5744	22.0731	22.334	22.8203	22.9459	22.9254	23.2206	23.2447	NaN	23.3665	23.1141	24.6003	23.6277	23.8162	24.6813	23.6587	23.1781	23.5546	22.5992	23.3805	23.0392	23.9685	24.9282	23.4077	3	2	2	8.1	6.3	6.3	70.783	0	5.5595	73474000	19	0	0	1	1	0	1	1	1	0	1	1	0	0	1	1	0	1	1	1	1	2	1	1	2	0.0700255	0.146758	0.730419	2.09109	0.00826948	0.0293275	0.973918	3.28298	0.0826386	0.164931	0.775046	1.96475	Q8IXI2	Q8IXI2	Mitochondrial Rho GTPase 1	RHOT1	sp|Q8IXI2|MIRO1_HUMAN Mitochondrial Rho GTPase 1 OS=Homo sapiens GN=RHOT1 PE=1 SV=2	0.00119541	0.00326955	0.826461
23.1988	NaN	23.4182	NaN	23.2053	23.6174	22.6891	NaN	22.9534	24.2545	23.5759	NaN	NaN	23.5897	22.5555	23.4223	22.5916	24.7754	22.2608	24.1381	23.238	25.4883	22.9389	NaN	2	2	2	34.5	34.5	34.5	10.134	0.00045086	3.5803	73293000	13	1	0	1	0	1	0	1	0	1	1	1	0	0	1	1	0	0	1	0	2	0	1	0	0	0.983034	0.990928	0.00828648	0.0228262	0.951369	0.970131	0.0269465	0.0644764	0.676993	0.769053	0.252903	0.446551	Q9NYJ1	Q9NYJ1	Cytochrome c oxidase assembly factor 4 homolog, mitochondrial	COA4	sp|Q9NYJ1|COA4_HUMAN Cytochrome c oxidase assembly factor 4 homolog, mitochondrial OS=Homo sapiens GN=COA4 PE=1 SV=2	0.992799	0.993744	0.0960453
22.1396	23.7193	24.1789	23.7039	23.2643	23.6434	21.5888	22.4262	21.4372	22.7442	23.0595	22.5262	23.1747	24.0389	22.1688	22.7487	20.302	23.0981	22.7104	23.5536	23.7954	24.5946	23.3438	24.9589	4	4	4	10.9	10.9	10.9	49.107	0.00046382	4.1325	73271000	13	1	2	2	2	1	0	0	0	0	0	0	1	0	0	0	0	0	0	0	1	1	0	0	2	0.0148957	0.047022	-1.14454	-2.93947	0.19017	0.302976	-0.853032	-1.43548	0.406093	0.531722	0.384543	0.868363	Q9BX95	Q9BX95	Sphingosine-1-phosphate phosphatase 1	SGPP1	sp|Q9BX95|SGPP1_HUMAN Sphingosine-1-phosphate phosphatase 1 OS=Homo sapiens GN=SGPP1 PE=1 SV=2	0.0288367	0.0514665	-0.537678
23.625	23.684	23.6351	22.6688	22.9674	22.8776	23.0369	23.0825	23.0483	24.099	23.3776	23.957	23.0444	23.8823	23.845	NaN	23.6232	23.2022	23.4716	23.1656	23.7878	NaN	24.1341	21.5897	2	2	2	11.6	11.6	11.6	49.753	0.0010352	2.3555	73254000	4	0	1	0	0	0	0	0	0	0	0	0	0	0	0	1	0	0	0	0	1	0	0	1	0	0.495985	0.621695	0.190582	0.706614	0.299996	0.420135	0.276439	1.09976	0.978932	0.986645	-0.0132188	-0.0276513	Q9BZV1	Q9BZV1	UBX domain-containing protein 6	UBXN6	sp|Q9BZV1|UBXN6_HUMAN UBX domain-containing protein 6 OS=Homo sapiens GN=UBXN6 PE=1 SV=1	0.806396	0.840951	0.151267
NaN	23.5873	NaN	23.4665	23.1884	24.7097	23.7794	24.2224	23.4779	23.5873	23.8034	22.9546	23.3184	24.0474	23.1309	24.2013	23.0251	22.7019	24.0556	23.7362	23.0555	24.7381	22.5833	24.3497	1	1	1	6.6	6.6	6.6	29.207	0.00084157	2.555	73253000	9	0	1	0	1	2	1	1	1	0	1	0	0	0	0	1	0	0	0	0	0	0	0	0	0	0.800838	0.868773	-0.100488	-0.267263	0.450156	0.565457	-0.333809	-0.807625	0.97518	0.984676	0.0151242	0.0321718	Q5JUX0;Q9Y657	Q5JUX0;Q9Y657	Spindlin-3;Spindlin-1	SPIN3;SPIN1	sp|Q5JUX0|SPIN3_HUMAN Spindlin-3 OS=Homo sapiens GN=SPIN3 PE=1 SV=1;sp|Q9Y657|SPIN1_HUMAN Spindlin-1 OS=Homo sapiens GN=SPIN1 PE=1 SV=3	0.939271	0.949825	-0.139724
24.0625	23.5219	22.8977	24.3171	23.6701	23.1034	23.0033	23.3681	23.4515	23.3664	NaN	NaN	23.2427	23.1561	NaN	21.3439	23.7941	NaN	23.4594	NaN	22.9137	23.8513	23.9379	24.2173	2	2	2	9.8	9.8	9.8	34.537	0	6.0985	73148000	1	0	0	0	0	0	0	0	0	0	0	0	0	0	0	0	0	0	0	0	0	0	1	0	0	0.261736	0.390151	-0.298121	-1.22429	0.284235	0.403392	-0.711248	-1.23277	0.805295	0.868277	0.08045	0.254002	Q7Z3D4	Q7Z3D4	LysM and putative peptidoglycan-binding domain-containing protein 3	LYSMD3	sp|Q7Z3D4|LYSM3_HUMAN LysM and putative peptidoglycan-binding domain-containing protein 3 OS=Homo sapiens GN=LYSMD3 PE=1 SV=2	0.420467	0.496935	-0.30964
NaN	24.1417	23.567	24.2414	22.7451	23.8606	22.8739	22.7234	23.1281	24.2167	23.6859	NaN	22.4214	23.201	23.0599	22.8437	23.225	NaN	23.861	24.1042	24.0993	24.9011	23.7126	24.3692	1	1	1	10.9	10.9	10.9	10.165	0.00046104	4.0159	72936000	13	0	1	2	2	2	1	0	0	0	0	0	0	0	1	0	0	0	0	1	1	0	0	1	1	0.346577	0.478903	-0.38555	-1.00009	0.0463572	0.10755	-0.760959	-2.47906	0.189521	0.305455	0.463419	1.45279	Q9BQ48	Q9BQ48	39S ribosomal protein L34, mitochondrial	MRPL34	sp|Q9BQ48|RM34_HUMAN 39S ribosomal protein L34, mitochondrial OS=Homo sapiens GN=MRPL34 PE=1 SV=1	0.0439711	0.0738788	-0.227697
NaN	23.7722	23.8371	NaN	23.8741	23.9721	24.0218	NaN	23.8076	NaN	24.2982	23.388	23.7444	NaN	23.474	21.8712	24.6238	22.8767	NaN	24.6727	25.0692	23.5138	22.6297	23.1768	3	3	3	14	14	14	26.422	0.0035993	1.9089	72834000	6	0	0	0	0	0	0	1	0	0	0	1	0	0	0	0	0	1	0	0	1	0	0	1	1	0.943482	0.969498	0.0150213	0.0764542	0.300134	0.420177	-0.54587	-1.18636	0.916363	0.948579	-0.0514658	-0.111694	Q5HYI8	Q5HYI8	Rab-like protein 3	RABL3	sp|Q5HYI8|RABL3_HUMAN Rab-like protein 3 OS=Homo sapiens GN=RABL3 PE=1 SV=1	0.920688	0.936393	-0.194105
23.1391	22.8346	22.8796	23.3129	22.9721	22.6849	24.0632	23.9074	23.6668	23.6871	23.8774	23.5658	23.2359	23.3649	23.4329	23.9616	23.4392	23.0658	23.7812	22.5407	24.0299	23.0339	23.543	22.7288	2	2	2	9.8	9.8	9.8	45.567	0.0004745	4.4575	72597000	28	0	0	0	1	0	1	2	0	2	2	3	0	1	0	2	3	2	3	0	1	2	2	0	1	4.93269e-05	0.000828483	0.824076	6.9166	0.0171076	0.0508247	0.446212	2.90021	0.283706	0.411482	0.305724	1.17024	P49137	P49137	MAP kinase-activated protein kinase 2	MAPKAPK2	sp|P49137|MAPK2_HUMAN MAP kinase-activated protein kinase 2 OS=Homo sapiens GN=MAPKAPK2 PE=1 SV=1	7.20767e-05	0.000281347	0.525337
23.9479	23.7912	23.406	23.5692	23.6406	23.3798	23.9646	23.0892	23.7141	23.4224	24.3504	23.4966	23.477	22.6672	NaN	23.8761	NaN	22.7436	23.0439	22.3489	23.5812	22.9908	23.2101	22.492	2	2	2	8.6	8.6	8.6	41.74	0.00043879	3.1822	72497000	9	0	1	0	1	0	1	0	1	1	1	0	0	1	0	0	0	0	0	0	0	0	1	0	1	0.809703	0.874414	0.0504214	0.24965	0.239141	0.357699	-0.431503	-1.41052	0.0131593	0.0440784	-0.677968	-3.2686	Q9HCN4	Q9HCN4	GPN-loop GTPase 1	GPN1	sp|Q9HCN4|GPN1_HUMAN GPN-loop GTPase 1 OS=Homo sapiens GN=GPN1 PE=1 SV=1	0.117865	0.170368	-0.353017
23.1589	23.57	23.7204	23.6947	20.9673	23.3721	NaN	23.7689	23.4331	23.7267	24.3922	24.495	23.3063	23.3469	23.8806	23.0029	NaN	24.2426	NaN	22.8469	24.2087	23.3377	23.6863	22.1464	2	2	2	20	20	20	12.017	0.0018352	2.1522	72392000	4	0	1	0	0	0	1	0	0	0	0	0	0	0	2	0	0	0	0	0	0	0	0	0	0	0.106729	0.199829	0.882621	1.84776	0.358474	0.47849	0.475322	0.979394	0.774548	0.843514	0.164645	0.295253	Q9BV81	Q9BV81	ER membrane protein complex subunit 6	EMC6	sp|Q9BV81|EMC6_HUMAN ER membrane protein complex subunit 6 OS=Homo sapiens GN=EMC6 PE=1 SV=1	0.311242	0.38834	0.507529
23.1049	23.6092	23.5966	23.482	22.9146	24.0048	23.5607	23.3593	23.6733	23.721	23.2568	NaN	23.106	23.4672	23.2651	23.1738	23.4086	22.7389	22.9835	NaN	21.7904	22.7588	24.9058	22.9366	3	3	3	6.9	6.9	6.9	72.132	0.00047337	4.395	72367000	6	0	0	0	0	0	0	0	0	0	0	0	0	1	1	0	1	1	0	1	0	0	0	1	0	0.742706	0.825613	0.0622002	0.340332	0.211064	0.326789	-0.258731	-1.3497	0.510693	0.627029	-0.376983	-0.710079	Q96S55	Q96S55	ATPase WRNIP1	WRNIP1	sp|Q96S55|WRIP1_HUMAN ATPase WRNIP1 OS=Homo sapiens GN=WRNIP1 PE=1 SV=2	0.471413	0.545257	-0.191171
23.3982	22.8872	23.2535	22.8498	22.1104	22.6244	NaN	24.2372	NaN	23.5349	23.8873	24.0819	22.5011	23.8693	23.0729	23.6641	24.3056	23.2329	23.4471	23.6583	23.7777	24.0888	23.1384	24.5843	2	2	2	7.9	7.9	7.9	54.826	0.00044534	3.3873	72038000	10	0	0	1	0	0	0	0	1	0	0	0	0	1	2	0	0	0	0	1	0	1	2	1	0	0.00207219	0.0116013	1.0814	4.47663	0.10102	0.189346	0.587048	1.8246	0.00779651	0.0306843	0.928482	3.32307	O00401	O00401	Neural Wiskott-Aldrich syndrome protein	WASL	sp|O00401|WASL_HUMAN Neural Wiskott-Aldrich syndrome protein OS=Homo sapiens GN=WASL PE=1 SV=2	7.59299e-05	0.000293982	0.865644
23.4786	22.6813	NaN	25.2442	22.8081	NaN	23.5111	22.8874	22.82	23.0881	23.1555	22.7496	23.9728	24.1781	21.1431	NaN	23.2791	NaN	21.8273	NaN	NaN	NaN	22.7789	22.3066	2	2	2	2.4	2.4	2.4	118.49	0.0018356	2.1532	72018000	5	0	0	0	2	0	0	0	0	1	0	0	0	0	0	0	0	1	0	0	0	0	0	1	0	0.448387	0.577587	-0.517773	-0.861166	0.669026	0.752654	-0.409785	-0.449823	0.124985	0.223707	-1.24882	-1.91819	Q5ST30	Q5ST30	Valine--tRNA ligase, mitochondrial	VARS2	sp|Q5ST30|SYVM_HUMAN Valine--tRNA ligase, mitochondrial OS=Homo sapiens GN=VARS2 PE=1 SV=2	0.313246	0.390331	-0.725458
NaN	24.6737	24.8455	24.765	24.7801	24.6598	NaN	22.8055	NaN	22.2285	NaN	23.2938	23.4639	23.316	21.2481	NaN	21.2692	22.6426	21.7159	NaN	22.715	23.5153	22.0086	23.534	2	2	2	19.4	19.4	19.4	18.275	0	7.0409	71959000	8	0	1	1	1	1	1	0	1	0	0	0	0	0	0	0	0	0	1	0	0	0	0	0	1	0.0224314	0.0630884	-1.9689	-6.3548	0.00792984	0.0283513	-2.35685	-4.88326	0.00527455	0.0233825	-2.04704	-5.44075	P61244	P61244	Protein max	MAX	sp|P61244|MAX_HUMAN Protein max OS=Homo sapiens GN=MAX PE=1 SV=1	2.82196e-05	0.000124406	-2.12426
NaN	22.4866	22.7224	22.4196	22.9403	22.9641	23.6991	23.5331	24.1098	23.321	23.763	23.2663	23.1018	23.7553	23.4908	22.9338	23.6891	23.6583	23.8255	24.5746	24.201	25.4527	23.4914	24.7212	3	3	3	23.9	23.9	23.9	23.449	0	4.6271	71882000	12	0	0	0	0	0	0	0	1	1	1	0	1	1	1	0	1	1	0	0	0	0	1	2	1	0.000464429	0.00406482	0.908779	5.3473	0.00278195	0.0133232	0.731561	4.0889	0.00122583	0.00835317	1.67114	5.45838	P55789	P55789	FAD-linked sulfhydryl oxidase ALR	GFER	sp|P55789|ALR_HUMAN FAD-linked sulfhydryl oxidase ALR OS=Homo sapiens GN=GFER PE=1 SV=2	7.15043e-08	6.42327e-07	1.10383
22.2035	23.4347	23.3079	23.0395	23.396	23.0525	23.302	NaN	22.556	23.0627	NaN	20.8343	23.5259	23.9118	23.5755	23.3855	23.3244	22.5103	23.4706	21.821	23.3022	23.1725	23.7276	24.6383	1	1	1	24	24	24	5.212	0.00043754	3.1537	71863000	8	0	0	1	0	0	0	0	0	0	0	0	0	2	0	1	0	0	0	1	2	0	0	1	0	0.346303	0.478808	-0.63357	-1.07844	0.288743	0.408331	0.299897	1.12041	0.518824	0.633912	0.283046	0.677504	U3KQU4;O14569	U3KQU4;O14569	Cytochrome b561 domain-containing protein 2	CYB561D2	tr|U3KQU4|U3KQU4_HUMAN Uncharacterized protein OS=Homo sapiens PE=4 SV=1;sp|O14569|C56D2_HUMAN Cytochrome b561 domain-containing protein 2 OS=Homo sapiens GN=CYB561D2 PE=1 SV=1	0.300625	0.377264	-0.0168755
22.801	23.8454	22.3264	NaN	22.9871	NaN	23.5041	23.8999	23.8017	23.9802	24.1049	23.9913	23.5022	23.8071	24.0972	23.7351	24.1071	23.3961	24.419	23.4738	NaN	22.7206	23.5993	NaN	2	2	2	6.1	6.1	6.1	64.745	0.00045496	3.7643	71828000	4	0	0	0	0	0	0	0	0	0	0	0	0	0	0	1	0	2	1	0	0	0	0	0	0	0.0629862	0.136256	0.890393	2.70935	0.0840192	0.16554	0.784149	2.31101	0.276995	0.405171	0.563221	1.19649	Q96RR4	Q96RR4	Calcium/calmodulin-dependent protein kinase kinase 2	CAMKK2	sp|Q96RR4|KKCC2_HUMAN Calcium/calmodulin-dependent protein kinase kinase 2 OS=Homo sapiens GN=CAMKK2 PE=1 SV=2	0.0216389	0.0399913	0.745921
23.232	22.0928	22.297	22.9208	22.4225	23.0382	22.8786	23.5222	23.1416	23.6957	23.2446	24.4482	22.2221	21.4831	22.34	22.6503	22.0636	22.1832	24.5466	24.2949	24.3888	24.4748	24.3578	24.4451	5	5	5	9.8	9.8	9.8	83.969	0	34.477	71820000	5	0	0	0	0	1	0	0	0	0	1	0	0	0	0	0	0	0	0	0	2	0	0	0	1	0.0190821	0.0561306	0.821248	2.80872	0.0642308	0.136594	-0.510145	-2.08703	0.000171914	0.0022223	1.75076	9.19362	Q9BXB5	Q9BXB5	Oxysterol-binding protein-related protein 10	OSBPL10	sp|Q9BXB5|OSB10_HUMAN Oxysterol-binding protein-related protein 10 OS=Homo sapiens GN=OSBPL10 PE=1 SV=2	1.726e-05	8.03222e-05	0.687286
24.2184	22.8244	23.6127	23.518	23.0382	23.772	23.8699	23.2835	23.222	23.1779	22.8659	23.6194	23.1525	23.0578	23.0703	22.9152	23.1986	22.7495	23.0568	23.0298	22.5552	22.0256	23.184	21.7911	3	3	3	4.4	4.4	4.4	130.78	0	7.4089	71714000	3	0	0	0	0	0	0	0	0	0	0	0	0	0	1	0	0	0	0	0	1	0	1	0	0	0.546934	0.666039	-0.15752	-0.625979	0.0712574	0.146888	-0.4733	-2.18301	0.0185881	0.0558455	-0.890203	-2.81832	Q6ZSZ5;A0A087WZG4	Q6ZSZ5;A0A087WZG4	Rho guanine nucleotide exchange factor 18	ARHGEF18	sp|Q6ZSZ5|ARHGI_HUMAN Rho guanine nucleotide exchange factor 18 OS=Homo sapiens GN=ARHGEF18 PE=1 SV=3;tr|A0A087WZG4|A0A087WZG4_HUMAN Uncharacterized protein (Fragment) OS=Homo sapiens PE=4 SV=2	0.0237568	0.0433843	-0.507008
22.6386	22.7423	22.919	NaN	23.1465	22.9263	23.7684	NaN	23.999	NaN	24.2245	24.8052	NaN	23.147	23.4383	NaN	23.4174	22.7801	24.0547	23.3265	24.1707	24.2522	23.4789	NaN	2	2	2	13.4	13.4	13.4	23.485	0	8.1991	71448000	3	0	0	0	0	0	0	0	0	0	0	0	1	0	0	0	0	1	0	0	0	0	1	0	0	0.00547717	0.0228175	1.32475	5.54613	0.130225	0.229469	0.321181	1.81893	0.00391526	0.0192733	0.982052	4.70896	Q96FZ7	Q96FZ7	Charged multivesicular body protein 6	CHMP6	sp|Q96FZ7|CHMP6_HUMAN Charged multivesicular body protein 6 OS=Homo sapiens GN=CHMP6 PE=1 SV=3	0.000129134	0.000468418	0.875993
22.7104	23.1044	22.5317	23.2666	22.3034	22.8344	23.5158	22.7165	23.3547	24.0956	24.0346	23.0745	22.7791	24.1678	23.8529	24.0053	23.7844	22.9475	23.1804	23.9441	23.3731	23.9835	23.4909	23.8386	4	4	4	7.7	7.7	7.7	80.04	0	8.6446	71363000	9	1	0	0	0	1	0	1	0	1	0	0	1	0	1	0	0	0	1	1	0	0	0	0	1	0.0318815	0.0822915	0.673464	2.55323	0.0200963	0.0570592	0.797688	2.86762	0.00176218	0.0110455	0.843281	4.23022	Q9Y496	Q9Y496	Kinesin-like protein KIF3A	KIF3A	sp|Q9Y496|KIF3A_HUMAN Kinesin-like protein KIF3A OS=Homo sapiens GN=KIF3A PE=1 SV=4	4.0821e-05	0.000170804	0.771478
NaN	23.6411	NaN	23.0879	22.6382	23.6889	NaN	23.7496	24.0373	22.4727	23.4654	23.8879	23.9959	24.3412	23.9422	24.1225	24.0922	24.2055	24.2537	NaN	24.0969	23.3843	23.4784	23.7119	2	2	2	5	5	5	65.022	0.00046425	4.1434	71316000	13	0	0	0	0	0	1	0	0	0	0	0	0	1	0	1	2	1	1	1	0	1	1	2	1	0.511652	0.635403	0.258563	0.691322	0.0382042	0.092177	0.852566	3.32926	0.13893	0.242519	0.521019	1.72757	Q9GZU1	Q9GZU1	Mucolipin-1	MCOLN1	sp|Q9GZU1|MCLN1_HUMAN Mucolipin-1 OS=Homo sapiens GN=MCOLN1 PE=1 SV=1	0.0512706	0.0840415	0.54405
23.9589	23.0532	22.7923	23.3732	23.3885	22.6581	23.6641	23.6368	23.3695	24.1104	22.5496	22.1904	23.3008	23.7806	23.098	23.4746	NaN	23.7426	23.9503	22.0859	23.4658	24.9014	24.1104	24.4131	3	3	3	0.9	0.9	0.9	532.22	0.00045239	3.6732	71094000	2	0	0	0	1	0	0	0	0	0	0	0	0	1	0	0	0	0	0	0	0	0	0	0	0	0.892918	0.936827	0.0494293	0.138672	0.269835	0.389326	0.275283	1.18141	0.204572	0.322687	0.617118	1.39419	Q15751	Q15751	Probable E3 ubiquitin-protein ligase HERC1	HERC1	sp|Q15751|HERC1_HUMAN Probable E3 ubiquitin-protein ligase HERC1 OS=Homo sapiens GN=HERC1 PE=1 SV=2	0.454833	0.530323	0.313943
NaN	23.1205	22.6441	23.3973	21.5929	NaN	22.5253	22.7906	21.649	23.1993	23.5206	23.2669	24.2136	24.0989	24.3342	23.1808	25.0419	24.8151	23.9634	24.2057	24.0398	23.4886	23.8886	22.5357	4	4	4	12.3	12.3	12.3	61.244	0	14.799	71005000	7	0	0	0	0	0	0	0	0	0	0	0	0	1	0	0	0	1	1	1	0	1	0	1	1	0.787474	0.857787	0.136605	0.282363	0.0174039	0.0513398	1.59207	3.3333	0.0830676	0.165442	0.998281	2.12773	P32189;Q14409;Q14410	P32189;Q14409	Glycerol kinase;Putative glycerol kinase 3	GK;GK3P	sp|P32189|GLPK_HUMAN Glycerol kinase OS=Homo sapiens GN=GK PE=1 SV=3;sp|Q14409|GLPK3_HUMAN Putative glycerol kinase 3 OS=Homo sapiens GN=GK3P PE=5 SV=2	0.0596785	0.0958796	0.908985
24.3186	23.2368	24.3717	NaN	22.356	22.9707	22.8774	22.9204	NaN	23.9077	23.8893	25.2953	22.6398	22.2859	23.012	NaN	22.6211	NaN	22.5862	21.5125	21.7945	22.5001	22.5232	22.0562	1	1	1	9.2	9.2	9.2	27.75	0.00083005	2.3872	70816000	1	0	0	0	0	0	0	0	0	0	0	0	0	0	0	0	0	0	0	0	1	0	0	0	0	0.594278	0.70506	0.327254	0.55498	0.109894	0.202314	-0.811027	-1.93423	0.0262178	0.0709352	-1.28863	-2.98072	Q8WYH8	Q8WYH8	Inhibitor of growth protein 5	ING5	sp|Q8WYH8|ING5_HUMAN Inhibitor of growth protein 5 OS=Homo sapiens GN=ING5 PE=1 SV=1	0.0454642	0.0759594	-0.590802
24.1015	22.3522	22.9376	22.5016	23.1072	22.2658	23.7606	23.8688	24.6047	23.4735	23.4193	24.3155	22.9395	22.7677	23.2952	22.8204	23.7945	23.4628	22.833	21.8718	22.9733	22.3592	22.6778	22.3959	2	2	2	8.1	8.1	8.1	49.228	0	6.2487	70746000	15	1	0	0	0	0	0	1	2	0	2	1	2	1	1	0	0	0	1	0	1	1	0	1	0	0.0143743	0.0457369	1.02943	3.03636	0.379308	0.499116	0.302381	0.929638	0.298812	0.426108	-0.359137	-1.11085	O95544	O95544	NAD kinase	NADK	sp|O95544|NADK_HUMAN NAD kinase OS=Homo sapiens GN=NADK PE=1 SV=1	0.0405121	0.0688186	0.324226
23.0935	22.878	23.0936	22.7051	23.1245	22.2595	23.1982	22.7892	23.2403	22.9145	23.4859	23.6357	23.4335	23.0476	23.6328	22.5902	23.3281	23.4507	23.4311	22.6759	23.4488	23.5893	23.1743	23.0177	4	3	3	6.9	5.6	5.6	80.595	0.0024213	2.0262	70695000	4	0	0	0	0	0	1	0	0	0	0	0	0	0	0	0	0	0	0	0	1	1	0	0	1	0.0945235	0.184257	0.351581	1.84718	0.0886091	0.171885	0.388114	1.88867	0.0911208	0.177407	0.363811	1.86926	Q9NRL3	Q9NRL3	Striatin-4	STRN4	sp|Q9NRL3|STRN4_HUMAN Striatin-4 OS=Homo sapiens GN=STRN4 PE=1 SV=2	0.0105143	0.0217568	0.367835
22.8848	22.3129	22.4327	22.6327	NaN	22.3365	23.1047	24.0599	23.6145	23.5869	24.3245	23.2474	22.0452	NaN	24.2948	24.2492	23.9847	24.1593	22.5981	23.4326	24.1728	23.661	23.755	24.9486	1	1	1	0.7	0.7	0.7	241.6	0.0082375	1.5076	70671000	1	0	0	0	0	0	0	0	0	0	0	0	0	0	0	0	1	0	0	0	0	0	0	0	0	0.000925217	0.00649012	1.13641	5.20084	0.0438788	0.102851	1.22674	2.77623	0.00991417	0.0363215	1.24145	3.6904	Q6PIF6	Q6PIF6	Unconventional myosin-VIIb	MYO7B	sp|Q6PIF6|MYO7B_HUMAN Unconventional myosin-VIIb OS=Homo sapiens GN=MYO7B PE=1 SV=2	1.82844e-05	8.4186e-05	1.20153
22.1181	23.9458	23.0458	23.7169	23.5557	23.911	23.8617	23.5327	22.6306	23.4076	22.9877	22.1256	22.5368	19.3048	22.6233	22.8791	22.3315	22.621	22.5504	23.4067	22.9455	23.7075	23.1884	24.1548	4	4	4	7.1	7.1	7.1	70.52	0	4.9411	70669000	16	1	1	1	1	0	1	0	1	1	2	1	0	1	0	0	1	0	0	0	1	1	0	1	1	0.469285	0.598322	-0.291231	-0.752408	0.0671739	0.140879	-1.33281	-2.13922	0.880672	0.921836	-0.0566816	-0.154173	Q9BRD0	Q9BRD0	BUD13 homolog	BUD13	sp|Q9BRD0|BUD13_HUMAN BUD13 homolog OS=Homo sapiens GN=BUD13 PE=1 SV=1	0.409603	0.486869	-0.560242
23.1446	23.8365	23.4126	23.3988	23.1119	23.4504	23.4386	23.8808	22.9742	23.8207	22.9492	22.4749	22.3882	NaN	22.5938	23.0937	22.2994	22.3635	22.5335	NaN	22.1508	23.5721	22.2362	NaN	3	3	3	6.8	6.8	6.8	84.767	0	16.952	70651000	12	0	3	1	0	2	3	1	0	0	0	1	0	0	0	1	0	0	0	0	0	0	0	0	0	0.602174	0.711335	-0.136057	-0.545313	0.00173533	0.00958043	-0.844722	-4.69022	0.095286	0.183198	-0.769331	-2.23812	Q9UL63	Q9UL63	Muskelin	MKLN1	sp|Q9UL63|MKLN1_HUMAN Muskelin OS=Homo sapiens GN=MKLN1 PE=1 SV=2	0.0109079	0.0224368	-0.58337
22.8021	22.184	23.6214	22.5699	23.7188	23	21.981	23.1563	NaN	22.8804	NaN	22.6341	22.8319	24.1529	21.441	22.9343	21.9182	23.6978	22.4826	23.5255	21.6498	NaN	21.6947	24.8367	1	1	1	16.2	16.2	16.2	7.9916	0.0077012	1.5349	70574000	7	1	0	1	1	0	2	0	0	0	0	0	0	0	0	0	0	0	1	0	0	0	0	0	1	0.390209	0.519354	-0.31976	-0.912662	0.760033	0.827707	-0.153368	-0.316018	0.832542	0.889013	-0.14485	-0.222102	P03928	P03928	ATP synthase protein 8	MT-ATP8	sp|P03928|ATP8_HUMAN ATP synthase protein 8 OS=Homo sapiens GN=MT-ATP8 PE=1 SV=1	0.789189	0.825714	-0.205992
NaN	22.3229	NaN	22.5716	NaN	21.9703	23.1656	24.0239	23.4081	23.6745	23.1838	24.1238	23.3372	22.7954	23.7362	23.9158	23.9052	24.1787	24.433	24.108	23.9173	23.9937	24.5148	24.4243	3	3	3	11.6	11.6	11.6	49.176	0.0004531	3.6946	70513000	5	0	0	0	0	0	0	0	0	2	0	0	0	1	0	1	0	0	0	0	0	0	0	1	0	0.00214344	0.0118473	1.30837	5.38508	0.00191357	0.0101973	1.35648	5.05125	0.00122408	0.00835314	1.9436	9.55506	Q92754	Q92754	Transcription factor AP-2 gamma	TFAP2C	sp|Q92754|AP2C_HUMAN Transcription factor AP-2 gamma OS=Homo sapiens GN=TFAP2C PE=1 SV=1	2.01037e-07	1.57462e-06	1.53615
23.8032	23.4485	23.1179	23.472	23.1725	23.782	23.6563	23.356	23.4722	23.0286	23.597	24.365	NaN	23.6717	NaN	24.2147	NaN	23.5012	24.2255	23.2883	23.6403	NaN	22.9872	24.627	3	3	3	8.9	8.9	8.9	44.129	0	7.3933	70440000	12	0	0	0	0	0	1	0	0	0	1	0	1	0	0	0	3	0	2	0	1	0	0	1	2	0.614756	0.722263	0.113168	0.522119	0.264681	0.384214	0.32986	1.34313	0.411818	0.537742	0.28764	0.891281	Q92968	Q92968	Peroxisomal membrane protein PEX13	PEX13	sp|Q92968|PEX13_HUMAN Peroxisomal membrane protein PEX13 OS=Homo sapiens GN=PEX13 PE=1 SV=2	0.373203	0.451478	0.243556
22.8268	23.2967	23.5182	23.7212	22.9347	23.5106	23.8993	23.6458	23.3035	23.405	23.8406	24.0126	23.1371	23.2568	23.5599	23.11	23.3108	23.0587	23.1461	22.9611	22.9711	23.5941	NaN	23.0009	1	1	1	13.4	13.4	13.4	14.07	0	39.93	70359000	20	0	2	0	1	1	1	1	0	1	1	1	1	1	1	1	1	1	1	0	1	1	1	0	1	0.066831	0.142145	0.383085	2.06784	0.711629	0.787946	-0.0625003	-0.384007	0.397414	0.522654	-0.16672	-0.888724	Q9BT23	Q9BT23	LIM domain-containing protein 2	LIMD2	sp|Q9BT23|LIMD2_HUMAN LIM domain-containing protein 2 OS=Homo sapiens GN=LIMD2 PE=1 SV=1	0.243901	0.316577	0.0512879
24.6554	24.6137	NaN	23.5216	NaN	24.8039	NaN	23.9631	NaN	23.5246	23.8864	23.8474	NaN	23.1661	NaN	24.0518	24.2542	24.1723	24.0412	23.8292	24.5089	24.3323	24.1978	NaN	2	2	2	40.8	40.8	40.8	8.0533	0.00047472	4.4588	70225000	2	0	0	0	1	0	0	0	0	0	1	0	0	0	0	0	0	0	0	0	0	0	0	0	0	0.135835	0.238176	-0.593305	-1.91013	0.256729	0.375833	-0.487536	-1.25654	0.532812	0.645715	-0.216777	-0.682649	Q6ZYL4	Q6ZYL4	General transcription factor IIH subunit 5	GTF2H5	sp|Q6ZYL4|TF2H5_HUMAN General transcription factor IIH subunit 5 OS=Homo sapiens GN=GTF2H5 PE=1 SV=1	0.167429	0.229559	-0.432539
22.9268	23.9366	23.1357	23.8147	23.3853	23.7626	22.7391	22.4581	23.0164	23.2097	23.5792	22.3869	22.9691	23.165	23.1657	22.3721	23.688	23.6493	NaN	22.4821	22.8632	24.2616	22.9158	22.9478	3	3	3	6.5	6.5	6.5	72.456	0	13.369	69962000	23	1	2	3	1	1	1	1	1	1	1	1	1	0	1	1	0	1	1	0	1	0	1	1	1	0.0393826	0.0963853	-0.59539	-2.3733	0.237803	0.356044	-0.325442	-1.25793	0.290513	0.417897	-0.39952	-1.15346	Q8N8A6	Q8N8A6	ATP-dependent RNA helicase DDX51	DDX51	sp|Q8N8A6|DDX51_HUMAN ATP-dependent RNA helicase DDX51 OS=Homo sapiens GN=DDX51 PE=1 SV=3	0.0404552	0.0687465	-0.440117
22.6508	22.9826	22.7164	23.1633	22.5347	22.9086	23.2072	23.4285	22.7093	23.9264	22.378	22.5065	23.6599	24.2311	23.5854	23.5443	23.2902	22.4668	23.7389	23.4967	23.3928	23.4237	23.6349	23.9282	4	4	4	10.2	10.2	10.2	66.615	0.0024257	2.0419	69874000	5	0	0	0	0	1	0	0	0	0	0	0	0	0	1	0	2	0	0	0	0	0	0	0	1	0.473151	0.601091	0.199943	0.761475	0.0429796	0.101095	0.636911	2.5012	0.000122666	0.00175711	0.776486	6.10341	Q8NAT1	Q8NAT1	Protein O-linked-mannose beta-1,4-N-acetylglucosaminyltransferase 2	POMGNT2	sp|Q8NAT1|PMGT2_HUMAN Protein O-linked-mannose beta-1,4-N-acetylglucosaminyltransferase 2 OS=Homo sapiens GN=POMGNT2 PE=1 SV=1	0.000823506	0.0023564	0.53778
22.7429	22.9698	23.5324	23.3945	22.8275	NaN	24.1167	24.1264	22.7558	23.9932	22.4542	24.1477	NaN	22.5057	NaN	23.547	NaN	24.1568	24.8149	23.7221	24.5126	23.8218	23.2161	24.0025	3	3	3	6.6	6.6	6.6	87.81	0.00044573	3.4068	69821000	4	0	1	0	0	1	0	0	0	0	0	0	0	0	0	0	0	0	0	0	0	0	1	0	1	0.195286	0.313852	0.505574	1.42762	0.59346	0.692854	0.309723	0.611013	0.0107122	0.0379939	0.921574	3.26677	Q96CN9	Q96CN9	GRIP and coiled-coil domain-containing protein 1	GCC1	sp|Q96CN9|GCC1_HUMAN GRIP and coiled-coil domain-containing protein 1 OS=Homo sapiens GN=GCC1 PE=1 SV=1	0.0457695	0.0764144	0.578957
23.2996	22.6297	22.4669	22.9897	23.1964	22.5551	23.472	22.895	22.8951	22.7473	23.5112	23.3108	23.8497	23.324	23.7626	23.5572	22.8439	23.8045	23.4873	24.2132	23.1548	24.3015	22.5294	23.3346	3	3	3	5	5	5	166.8	0.0098578	1.4124	69795000	3	0	1	0	0	0	1	0	0	0	0	0	0	0	0	0	0	0	0	0	0	0	0	1	0	0.1843	0.300244	0.28232	1.42651	0.0108968	0.0359974	0.667399	3.12417	0.0713771	0.147517	0.647219	2.09493	Q86X10	Q86X10	Ral GTPase-activating protein subunit beta	RALGAPB	sp|Q86X10|RLGPB_HUMAN Ral GTPase-activating protein subunit beta OS=Homo sapiens GN=RALGAPB PE=1 SV=1	0.00357608	0.00856231	0.532313
23.264	23.0276	22.8492	22.5546	23.2234	22.2118	25.1881	NaN	23.3987	NaN	23.5684	NaN	22.8235	22.5728	24.0624	23.6016	NaN	21.052	22.5957	NaN	25.4929	22.7355	22.546	NaN	2	2	2	1.6	1.6	1.6	143.99	0.0060008	1.5801	69680000	4	0	0	0	0	0	0	2	0	0	0	0	0	0	0	1	0	0	0	0	0	1	0	0	0	0.162279	0.271125	1.19662	2.01373	0.954505	0.971754	-0.0326223	-0.0600661	0.551374	0.660652	0.48741	0.661273	Q9NRP7	Q9NRP7	Serine/threonine-protein kinase 36	STK36	sp|Q9NRP7|STK36_HUMAN Serine/threonine-protein kinase 36 OS=Homo sapiens GN=STK36 PE=1 SV=2	0.684964	0.736206	0.550468
22.5523	24.4396	23.4538	23.5411	22.8562	23.0793	22.9593	22.9388	22.5388	23.4841	NaN	22.2912	22.9674	23.9156	23.034	23.0197	23.3028	23.0274	22.7888	23.4891	24.0556	23.706	22.7881	22.3554	4	4	4	12.7	12.7	12.7	43.324	0.00046168	4.046	69633000	8	4	1	0	0	1	0	0	0	0	0	1	0	0	0	0	0	0	0	0	0	0	0	0	1	0.191961	0.309375	-0.477923	-1.4137	0.732465	0.805602	-0.109193	-0.354365	0.751742	0.826224	-0.123203	-0.325187	Q96B23	Q96B23	Uncharacterized protein C18orf25	C18orf25	sp|Q96B23|CR025_HUMAN Uncharacterized protein C18orf25 OS=Homo sapiens GN=C18orf25 PE=1 SV=2	0.597939	0.661296	-0.236773
23.4164	NaN	22.916	23.8803	22.6044	25.0259	23.0693	22.8102	22.8692	22.1444	23.34	NaN	23.2162	24.6134	23.0806	22.7367	22.544	22.144	23.5472	22.9301	21.5745	NaN	NaN	NaN	2	2	2	14.5	14.5	14.5	23.787	0	4.6743	69631000	6	1	0	0	0	0	0	0	0	1	0	0	0	1	0	0	0	0	0	1	2	0	0	0	0	0.176987	0.291213	-0.721965	-1.5414	0.377044	0.49696	-0.512756	-0.933714	0.285331	0.412683	-0.884658	-1.22747	Q92882	Q92882	Osteoclast-stimulating factor 1	OSTF1	sp|Q92882|OSTF1_HUMAN Osteoclast-stimulating factor 1 OS=Homo sapiens GN=OSTF1 PE=1 SV=2	0.148379	0.207314	-0.70646
24.9236	22.6719	23.2647	22.5894	22.9196	22.445	22.6635	22.0911	23.1017	21.124	23.1251	NaN	23.2905	22.1344	22.9019	21.6054	23.1774	22.3186	23.637	21.0327	23.2533	NaN	22.9563	21.6776	2	2	2	19.7	19.7	19.7	14.279	0.00047237	4.359	69438000	10	1	0	1	3	1	2	0	0	1	0	0	0	0	1	0	0	0	0	0	0	0	0	0	0	0.211787	0.334845	-0.714609	-1.34537	0.253724	0.372847	-0.564316	-1.21872	0.345192	0.47271	-0.624313	-1.00418	O95563	O95563	Mitochondrial pyruvate carrier 2	MPC2	sp|O95563|MPC2_HUMAN Mitochondrial pyruvate carrier 2 OS=Homo sapiens GN=MPC2 PE=1 SV=1	0.141261	0.198414	-0.634413
21.8101	22.9639	23.2831	23.082	22.5671	22.749	23.2764	23.9249	23.3715	23.521	22.8864	23.1714	23.153	22.8344	22.7497	23.8758	23.3636	23.8482	23.0353	24.1471	23.6778	24.5057	23.0038	23.8263	3	2	2	5.3	3.6	3.6	97.016	0.00083438	2.4567	69154000	18	0	1	0	0	0	2	1	1	1	1	0	0	0	2	0	2	0	1	1	1	1	1	1	1	0.0403244	0.0980863	0.616061	2.40494	0.08226	0.162819	0.561592	1.93235	0.014735	0.0475322	0.956792	2.95338	P11171	P11171	Protein 4.1	EPB41	sp|P11171|41_HUMAN Protein 4.1 OS=Homo sapiens GN=EPB41 PE=1 SV=4	0.00107712	0.0029854	0.711481
20.4099	22.8906	22.5642	23.1713	22.5449	22.7614	22.1982	22.8377	21.8033	23.0071	22.4247	22.9807	22.0522	22.6038	22.0935	22.7621	22.0281	22.2432	23.0144	23.2312	23.1107	23.4473	22.2347	24.2539	2	2	2	2.4	2.4	2.4	157.13	0	11.059	69137000	67	1	3	4	3	6	2	4	3	3	3	5	3	4	1	3	0	2	3	4	2	2	2	1	3	0.747241	0.828916	0.151585	0.334844	0.834355	0.886979	-0.0932039	-0.21845	0.126032	0.225096	0.824988	1.69346	Q86UU0	Q86UU0	B-cell CLL/lymphoma 9-like protein	BCL9L	sp|Q86UU0|BCL9L_HUMAN B-cell CLL/lymphoma 9-like protein OS=Homo sapiens GN=BCL9L PE=1 SV=1	0.611817	0.673676	0.294456
24.0792	22.7745	23.2094	22.5473	22.0608	22.6805	22.4336	22.8378	23.3945	23.5242	23.4586	23.2814	23.0399	23.2398	23.6603	23.5242	22.7372	23.2046	23.0709	23.327	23.0569	24.2184	23.7828	23.8558	3	3	3	12.6	12.6	12.6	45.096	0	6.0636	69127000	21	0	2	0	1	1	1	1	0	1	1	0	1	1	0	1	1	0	0	3	1	1	1	2	1	0.449612	0.579009	0.26309	0.793095	0.308542	0.428207	0.342379	1.09561	0.0857294	0.169962	0.66002	1.93366	Q8N2K0	Q8N2K0	Monoacylglycerol lipase ABHD12	ABHD12	sp|Q8N2K0|ABD12_HUMAN Monoacylglycerol lipase ABHD12 OS=Homo sapiens GN=ABHD12 PE=1 SV=2	0.124799	0.178658	0.42183
22.7114	22.62	22.1629	23.1456	22.9261	24.8222	22.8248	22.6955	22.2591	22.7437	NaN	23.2371	23.6617	24.1204	23.1784	23.7386	23.286	23.4854	23.4363	24.2351	22.9044	21.9883	22.7347	24.8024	4	4	4	1.7	1.7	1.7	404.23	0.00046189	4.0584	68839000	8	1	0	0	0	0	1	0	0	0	0	1	0	0	0	0	0	1	0	0	2	0	0	0	2	0.469376	0.598322	-0.312638	-0.767295	0.245287	0.363736	0.513756	1.28028	0.624493	0.724478	0.285525	0.505214	Q70CQ2	Q70CQ2	Ubiquitin carboxyl-terminal hydrolase 34	USP34	sp|Q70CQ2|UBP34_HUMAN Ubiquitin carboxyl-terminal hydrolase 34 OS=Homo sapiens GN=USP34 PE=1 SV=2	0.397743	0.475617	0.162214
NaN	23.1396	22.5089	23.2473	22.3804	22.8912	23.2425	23.3016	22.818	23.5323	23.3538	23.7492	23.0294	23.8237	22.5306	23.2697	22.9688	23.3703	22.7727	23.9128	23.5326	23.1972	22.9277	24.0727	2	2	2	10	10	10	29.823	0	33.039	68803000	23	0	1	1	1	1	1	1	1	1	1	1	1	2	1	2	0	1	1	1	1	1	1	1	0	0.0475883	0.110676	0.499398	2.3489	0.210281	0.325768	0.331903	1.34953	0.0683746	0.143173	0.569108	2.07398	Q96EU6	Q96EU6	Ribosomal RNA processing protein 36 homolog	RRP36	sp|Q96EU6|RRP36_HUMAN Ribosomal RNA processing protein 36 homolog OS=Homo sapiens GN=RRP36 PE=1 SV=1	0.0110819	0.0227158	0.466803
22.688	22.9584	23.4783	22.9183	23.54	23.8899	23.2727	24.2711	23.0124	23.5358	23.5594	23.7758	23.2835	23.4525	22.2388	NaN	22.0609	23.3928	NaN	NaN	22.871	24.8393	22.8098	21.3769	3	3	3	8.8	8.8	8.8	83.054	0.00045704	3.8607	68632000	4	0	0	1	0	1	0	0	0	0	0	1	1	0	0	0	0	0	0	0	0	0	0	0	0	0.234877	0.360525	0.325714	1.26437	0.346989	0.467421	-0.359793	-1.00964	0.733925	0.814145	-0.271237	-0.368811	Q15022	Q15022	Polycomb protein SUZ12	SUZ12	sp|Q15022|SUZ12_HUMAN Polycomb protein SUZ12 OS=Homo sapiens GN=SUZ12 PE=1 SV=3	0.388269	0.46651	-0.101772
22.2915	22.206	23.1213	22.6416	23.1901	23.1105	23.4428	24.1978	23.7208	23.4492	23.4223	23.3839	22.288	23.2836	22.169	23.7769	21.6882	23.7788	21.6475	23.6721	22.2653	24.0195	21.9213	24.8555	4	4	4	3.1	3.1	3.1	200.54	0	5.8443	68603000	10	0	0	1	1	2	1	1	0	1	0	0	0	0	0	0	0	0	0	1	0	0	0	1	1	0.00419556	0.0188978	0.84261	3.79818	0.867647	0.912005	0.0705802	0.172617	0.607335	0.709524	0.303358	0.541332	Q8IWV8	Q8IWV8	E3 ubiquitin-protein ligase UBR2	UBR2	sp|Q8IWV8|UBR2_HUMAN E3 ubiquitin-protein ligase UBR2 OS=Homo sapiens GN=UBR2 PE=1 SV=1	0.235564	0.307509	0.405516
22.3567	22.1318	23.0986	22.5264	22.7183	22.7599	22.5591	23.6675	23.5962	24.0799	23.7509	23.9317	23.5898	23.6137	23.1873	23.7656	23.2829	24.5405	22.3155	24.6932	22.9445	25.0624	22.5876	22.5587	8	3	3	48.6	21.3	21.3	24.214	0	15.042	68378000	37	0	3	1	2	1	2	1	1	2	2	1	3	1	2	2	1	1	2	2	1	1	1	2	2	0.00445726	0.0195775	0.998933	3.84665	0.00165611	0.00924742	1.06467	4.43214	0.186371	0.301353	0.761683	1.49861	Q8WUD1	Q8WUD1	Ras-related protein Rab-2B	RAB2B	sp|Q8WUD1|RAB2B_HUMAN Ras-related protein Rab-2B OS=Homo sapiens GN=RAB2B PE=1 SV=1	9.94739e-05	0.00037658	0.941763
NaN	22.793	23.1105	22.9986	23.295	22.4995	23.0134	22.7599	23.0899	23.1788	23.5711	23.4406	23.3399	22.946	23.1646	23.324	23.5451	23.5302	23.6174	23.8161	24.1997	24.1242	23.427	24.9585	3	3	3	6.2	6.2	6.2	89.257	0	5.9375	68355000	12	0	0	0	0	0	0	0	0	1	0	0	0	0	0	0	3	0	0	1	1	2	1	2	1	0.228432	0.353888	0.236292	1.29785	0.0592607	0.129548	0.368972	2.23217	0.00311811	0.0163673	1.08448	4.15841	Q8N3E9	Q8N3E9	1-phosphatidylinositol 4,5-bisphosphate phosphodiesterase delta-3	PLCD3	sp|Q8N3E9|PLCD3_HUMAN 1-phosphatidylinositol 4,5-bisphosphate phosphodiesterase delta-3 OS=Homo sapiens GN=PLCD3 PE=1 SV=3	0.00180762	0.00469883	0.563249
23.1222	24.2562	23.4974	23.895	22.1887	23.3017	21.3638	23.3931	21.8444	23.0553	22.729	23.1153	22.7914	24.0952	21.8578	23.4279	22.871	22.8997	22.3274	24.598	23.7908	24.0429	23.1013	24.8532	4	4	4	7	7	7	98.2	0	9.9575	68342000	27	0	2	3	0	1	2	0	2	1	1	0	1	0	0	0	1	0	0	2	2	2	3	2	2	0.100572	0.192097	-0.793377	-1.8115	0.379492	0.499221	-0.38633	-0.919548	0.418646	0.544029	0.408756	0.846273	Q7L1W4	Q7L1W4	Volume-regulated anion channel subunit LRRC8D	LRRC8D	sp|Q7L1W4|LRC8D_HUMAN Volume-regulated anion channel subunit LRRC8D OS=Homo sapiens GN=LRRC8D PE=1 SV=1	0.150631	0.210276	-0.256984
23.086	23.5221	22.9626	22.9164	23.317	23.2943	23.2024	23.5003	22.8867	22.9475	22.9215	23.2286	NaN	22.5431	22.4397	22.023	23.1065	22.2304	22.9645	22.8693	22.8986	22.6456	22.312	22.5865	2	2	2	6.1	6.1	6.1	46.674	0	5.0399	68265000	15	0	1	2	2	1	1	1	1	2	1	0	0	0	0	0	0	1	0	0	0	1	0	1	0	0.626884	0.73111	-0.0685771	-0.501494	0.0130011	0.0414128	-0.714511	-3.46273	0.00692231	0.0281292	-0.470331	-3.38898	Q9ULX3	Q9ULX3	RNA-binding protein NOB1	NOB1	sp|Q9ULX3|NOB1_HUMAN RNA-binding protein NOB1 OS=Homo sapiens GN=NOB1 PE=1 SV=1	0.00587671	0.0131113	-0.417806
24.5512	21.1339	NaN	NaN	22.2816	22.1667	22.3816	22.2708	23.0504	NaN	22.709	22.9553	23.729	22.1428	24.3172	22.1423	24.2138	21.9361	24.0609	21.6735	23.4219	20.1766	23.1385	22.4823	5	1	1	27.4	5.6	5.6	31.135	0.0041453	1.7768	68235000	1	0	0	0	0	0	0	0	0	1	0	0	0	0	0	0	0	0	0	0	0	0	0	0	0	0.860351	0.913347	0.140087	0.190195	0.54811	0.651504	0.546871	0.640455	0.96574	0.978873	-0.0410415	-0.0446519	A5PLL7	A5PLL7	Transmembrane protein 189	TMEM189	sp|A5PLL7|TM189_HUMAN Transmembrane protein 189 OS=Homo sapiens GN=TMEM189 PE=1 SV=3	0.959604	0.965881	0.215305
22.7078	NaN	23.976	NaN	23.251	NaN	24.0772	23.3633	24.1988	23.7315	23.9471	23.8336	23.2686	NaN	21.6374	NaN	22.0199	23.8893	22.812	24.1831	22.0914	NaN	22.4972	NaN	2	2	2	27.1	27.1	27.1	11.301	0.0018382	2.1869	68163000	3	0	0	0	0	0	0	0	0	2	0	0	0	0	0	0	0	0	0	1	0	0	0	0	0	0.271147	0.400311	0.547007	1.4153	0.388265	0.508099	-0.607802	-0.946495	0.508265	0.624691	-0.415664	-0.712061	P09341;P19876;P19875	P09341;P19876;P19875	Growth-regulated alpha protein;GRO-alpha(4-73);GRO-alpha(5-73);GRO-alpha(6-73);C-X-C motif chemokine 3;GRO-gamma(5-73);C-X-C motif chemokine 2;GRO-beta(5-73)	CXCL1;CXCL3;CXCL2	sp|P09341|GROA_HUMAN Growth-regulated alpha protein OS=Homo sapiens GN=CXCL1 PE=1 SV=1;sp|P19876|CXCL3_HUMAN C-X-C motif chemokine 3 OS=Homo sapiens GN=CXCL3 PE=1 SV=1;sp|P19875|CXCL2_HUMAN C-X-C motif chemokine 2 OS=Homo sapiens GN=CXCL2 PE=1 SV=1	0.307228	0.384035	-0.15882
24.8448	23.2833	23.4087	22.8756	22.9532	22.9216	23.4994	23.5693	23.2798	22.9442	23.4687	22.9388	22.5664	22.8232	23.2209	22.5949	23.6986	22.0724	22.9465	21.8657	23.273	21.1504	22.6823	21.8324	3	3	3	5.2	5.2	5.2	69.689	0.0076953	1.5284	68135000	4	0	0	0	0	0	0	1	0	0	0	0	0	1	0	1	0	1	0	0	0	0	0	0	0	0.773958	0.847711	-0.0978524	-0.29965	0.182764	0.294323	-0.551821	-1.43948	0.0357062	0.0881661	-1.08951	-2.42773	P35240	P35240	Merlin	NF2	sp|P35240|MERL_HUMAN Merlin OS=Homo sapiens GN=NF2 PE=1 SV=1	0.129413	0.183994	-0.579727
NaN	22.1082	NaN	21.9782	NaN	21.8775	24.4675	24.2122	24.3133	23.1859	23.8457	24.2239	22.7511	23.212	24.3099	23.3226	24.529	24.1115	23.9966	24.2037	23.6261	24.6426	23.9933	NaN	2	2	2	9.9	9.9	9.9	43.881	0.00047562	4.484	67969000	8	0	0	0	0	0	0	0	2	1	2	0	0	0	0	0	0	0	1	1	0	0	1	0	0	4.84766e-05	0.000828483	2.05345	10.1748	0.00156389	0.00889549	1.71809	5.78833	6.6296e-05	0.00119333	2.10453	11.7585	A0A0A6YYH1;Q7Z6K5	A0A0A6YYH1;Q7Z6K5	Arpin	C15orf38-AP3S2;ARPIN	tr|A0A0A6YYH1|A0A0A6YYH1_HUMAN Protein C15orf38-AP3S2 OS=Homo sapiens GN=C15orf38-AP3S2 PE=4 SV=1;sp|Q7Z6K5|ARPIN_HUMAN Arpin OS=Homo sapiens GN=ARPIN PE=1 SV=1	3.57134e-10	6.1278e-09	1.95869
NaN	22.5647	23.228	23.7863	22.8722	22.6254	23.4171	23.1223	22.0002	22.6146	23.7736	24.9476	23.5957	22.692	23.6359	23.3335	23.8161	23.7043	23.6574	22.7999	23.7502	24.2349	23.7125	23.4461	3	3	3	6.2	6.2	6.2	83.184	0	15.282	67837000	21	0	1	0	0	0	0	2	1	1	1	2	1	0	0	0	1	1	0	0	2	3	2	1	2	0.546825	0.666039	0.297266	0.63066	0.150726	0.255043	0.447601	1.59442	0.0819359	0.163968	0.584852	1.97592	Q96SU4	Q96SU4	Oxysterol-binding protein-related protein 9	OSBPL9	sp|Q96SU4|OSBL9_HUMAN Oxysterol-binding protein-related protein 9 OS=Homo sapiens GN=OSBPL9 PE=1 SV=2	0.0913586	0.137427	0.44324
23.014	21.4261	23.9943	23.2684	23.3799	23.6841	22.9601	23.2466	22.3161	22.9687	23.1999	22.6775	23.2045	23.3565	23.0274	23.3253	22.9797	22.7174	22.3645	21.0778	23.3033	23.1287	22.6771	23.3099	3	3	3	7.6	7.6	7.6	66.606	0	7.2926	67687000	11	2	0	1	3	1	1	0	0	0	0	0	1	0	0	1	0	0	0	0	0	0	1	0	0	0.574538	0.689395	-0.232979	-0.591063	0.947775	0.967449	-0.0260439	-0.0684259	0.361678	0.488312	-0.484257	-0.95599	Q9UIS9	Q9UIS9	Methyl-CpG-binding domain protein 1	MBD1	sp|Q9UIS9|MBD1_HUMAN Methyl-CpG-binding domain protein 1 OS=Homo sapiens GN=MBD1 PE=1 SV=2	0.799982	0.83554	-0.24776
23.5267	22.5962	22.2555	23.3276	22.8561	23.113	23.3625	23.5223	23.1376	23.1184	22.8337	23.3468	23.4293	24.2198	23.2491	23.4621	23.6534	22.898	23.1776	22.7282	23.2006	22.7302	22.762	21.8532	1	1	1	2.7	2.7	2.7	59.122	0	40.023	67665000	26	1	1	1	1	0	2	1	1	0	2	0	1	2	2	0	1	1	2	0	1	1	2	1	2	0.24408	0.369959	0.274362	1.26462	0.0683613	0.142442	0.539428	2.04369	0.479273	0.599248	-0.203882	-0.73494	Q9BPZ7	Q9BPZ7	Target of rapamycin complex 2 subunit MAPKAP1	MAPKAP1	sp|Q9BPZ7|SIN1_HUMAN Target of rapamycin complex 2 subunit MAPKAP1 OS=Homo sapiens GN=MAPKAP1 PE=1 SV=2	0.0986277	0.14665	0.203303
23.146	22.5753	22.6056	22.5264	22.9443	22.4597	23.5095	23.4721	24.1085	23.6726	23.2673	23.7908	22.7238	22.5523	23.5645	23.2251	23.8232	24.0761	22.891	23.1393	23.9977	22.8503	22.5822	22.7393	1	1	1	18.9	18.9	18.9	14.649	0	5.1444	67626000	21	0	1	1	0	0	0	1	1	1	2	0	2	0	1	1	1	0	1	1	1	2	2	1	1	0.000206012	0.00229062	0.927273	5.6862	0.0571756	0.125623	0.617966	2.27759	0.206992	0.325322	0.323786	1.37839	Q9Y605	Q9Y605	MORF4 family-associated protein 1	MRFAP1	sp|Q9Y605|MOFA1_HUMAN MORF4 family-associated protein 1 OS=Homo sapiens GN=MRFAP1 PE=1 SV=1	0.000310139	0.00100771	0.623008
23.3108	22.7212	22.499	23.5043	23.0479	21.9655	23.3328	23.4278	23.9538	23.9266	24.0588	23.7059	22.2436	22.2018	22.2332	22.7348	22.9819	NaN	23.9663	22.5391	23.7078	22.6709	23.8969	NaN	1	1	1	10.3	10.3	10.3	22.147	0	5.6124	67595000	7	0	0	0	0	0	0	0	0	1	1	0	0	0	0	0	0	0	0	1	2	1	1	0	0	0.00988501	0.0349579	0.892816	3.41726	0.231042	0.348274	-0.36242	-1.29001	0.221106	0.341983	0.514735	1.33059	O95857	O95857	Tetraspanin-13	TSPAN13	sp|O95857|TSN13_HUMAN Tetraspanin-13 OS=Homo sapiens GN=TSPAN13 PE=2 SV=1	0.0134182	0.0265471	0.348377
22.8411	23.2982	22.8457	23.4591	22.7832	23.0978	22.7238	23.0869	22.7068	23.2624	22.9063	NaN	23.8589	23.1618	23.3992	23.6971	23.1876	22.3069	23.3752	22.5986	23.4968	22.5991	23.4202	23.2139	2	2	2	4.8	4.8	4.8	57.741	0.00043745	3.1532	67483000	4	0	0	0	0	0	0	0	0	0	0	0	0	0	1	0	1	0	1	0	1	0	0	0	0	0.472336	0.600651	-0.116973	-0.750196	0.41848	0.536455	0.21439	0.856482	0.763302	0.832979	0.063084	0.310669	Q92692	Q92692	Nectin-2	PVRL2	sp|Q92692|PVRL2_HUMAN Nectin-2 OS=Homo sapiens GN=PVRL2 PE=1 SV=1	0.600663	0.66358	0.0535002
23.1632	23.4505	23.273	23.2787	23.5442	NaN	21.7866	22.4406	22.7454	23.2618	NaN	23.4748	22.8137	23.4451	23.2998	23.258	23.1029	23.5434	23.3761	23.3711	23.1688	23.6609	22.8576	23.7101	2	2	2	55.6	55.6	55.6	6.4069	0.00045393	3.7348	67439000	7	1	0	0	1	0	0	0	0	0	0	0	1	0	1	2	0	0	0	0	0	0	0	0	1	0.117075	0.21372	-0.600055	-1.94462	0.45907	0.574325	-0.0980949	-0.7767	0.918261	0.949926	0.0155341	0.106154	Q8TAD7	Q8TAD7	Overexpressed in colon carcinoma 1 protein	OCC1	sp|Q8TAD7|OCC1_HUMAN Overexpressed in colon carcinoma 1 protein OS=Homo sapiens GN=OCC1 PE=1 SV=2	0.523241	0.595386	-0.227539
24.0288	21.7156	23.6576	22.1165	23.9774	22.0339	22.774	22.3567	22.4629	23.6537	23.7689	20.9008	NaN	22.0719	21.7862	21.7268	21.3253	23.8866	22.2897	24.8123	22.2278	24.3359	21.6785	NaN	1	1	1	9.3	9.3	9.3	13.289	0.0039706	1.8421	67374000	2	1	0	0	0	0	0	0	0	0	0	0	0	0	0	0	0	0	0	0	0	0	0	1	0	0.669749	0.767957	-0.268793	-0.439362	0.25551	0.374894	-0.762275	-1.21582	0.852772	0.902502	0.14722	0.192143	O15155	O15155	BET1 homolog	BET1	sp|O15155|BET1_HUMAN BET1 homolog OS=Homo sapiens GN=BET1 PE=1 SV=1	0.684177	0.735525	-0.294616
23.2604	24.116	24.1463	23.701	24.1768	23.7839	23.2559	23.3255	22.5563	23.4796	22.6765	NaN	23.4214	22.8955	NaN	23.1329	NaN	22.5453	22.7217	24.1844	NaN	24.6976	NaN	23.227	3	3	3	10.2	10.2	10.2	37.335	0	4.8176	66799000	11	0	1	0	3	1	1	1	0	1	1	0	0	1	0	0	1	0	0	0	0	0	0	0	0	0.0090866	0.0329105	-0.80527	-3.41619	0.00938432	0.0320565	-0.86529	-3.66691	0.758247	0.829958	-0.156376	-0.331777	Q9Y388	Q9Y388	RNA-binding motif protein, X-linked 2	RBMX2	sp|Q9Y388|RBMX2_HUMAN RNA-binding motif protein, X-linked 2 OS=Homo sapiens GN=RBMX2 PE=1 SV=2	0.0102782	0.0213161	-0.608978
24.8592	NaN	22.5754	22.7432	23.274	22.6196	23.1567	23.1974	23.8584	23.2798	NaN	23.9616	23.207	23.2509	23.8738	23.2474	23.2286	23.2183	23.7465	23.0066	23.6614	21.7097	23.8555	22.9876	4	3	3	7.5	6.3	6.3	84.34	0.00045188	3.6429	66659000	4	0	0	0	0	0	0	0	0	0	0	0	0	0	0	0	0	0	0	2	0	0	0	1	1	0.575357	0.689907	0.276485	0.596842	0.792909	0.854922	0.12339	0.278572	0.924297	0.954457	-0.0530594	-0.0981049	Q9Y2X7	Q9Y2X7	ARF GTPase-activating protein GIT1	GIT1	sp|Q9Y2X7|GIT1_HUMAN ARF GTPase-activating protein GIT1 OS=Homo sapiens GN=GIT1 PE=1 SV=2	0.920643	0.936393	0.115605
23.4873	23.5211	22.8082	23.4145	23.2079	23.9167	22.4119	23.0123	23.0785	NaN	NaN	NaN	23.7846	22.1197	23.2262	22.2496	22.5421	23.7582	23.3537	22.9248	22.1643	23.3279	23.867	23.6154	2	2	2	16.1	16.1	16.1	24.591	0.00046458	4.1539	66355000	12	1	2	1	1	0	1	0	0	0	0	0	0	0	1	0	1	0	0	0	1	0	0	1	2	0.0964492	0.186714	-0.55839	-2.14924	0.22824	0.346059	-0.44591	-1.31519	0.540118	0.651817	-0.183766	-0.638944	Q8TBF4	Q8TBF4	Zinc finger CCHC-type and RNA-binding motif-containing protein 1	ZCRB1	sp|Q8TBF4|ZCRB1_HUMAN Zinc finger CCHC-type and RNA-binding motif-containing protein 1 OS=Homo sapiens GN=ZCRB1 PE=1 SV=2	0.13061	0.185465	-0.396022
22.4701	22.9585	22.9912	23.7185	22.9204	23.3141	23.0968	24.6458	23.013	23.3958	22.4117	23.7736	22.9503	23.6283	22.7647	23.8518	NaN	23.5924	23.727	24.2934	23.3088	23.3399	23.6929	23.1909	2	2	2	4.8	4.8	4.8	83.926	0.00047226	4.3582	66306000	9	0	0	0	1	1	2	0	0	0	0	0	0	0	0	0	0	0	0	2	0	0	0	1	2	0.38478	0.51383	0.327325	0.920926	0.308122	0.427748	0.295368	1.08684	0.0504777	0.113361	0.530018	2.22285	Q4J6C6	Q4J6C6	Prolyl endopeptidase-like	PREPL	sp|Q4J6C6|PPCEL_HUMAN Prolyl endopeptidase-like OS=Homo sapiens GN=PREPL PE=1 SV=1	0.0799387	0.122607	0.384237
22.7175	23.2654	22.6423	23.1637	23.1549	NaN	23.3188	22.8513	23.7778	22.3243	22.5172	23.5444	23.3987	NaN	23.3273	23.9216	23.6346	23.6302	23.0829	23.4298	23.2219	23.9747	23.065	NaN	3	3	3	7.1	7.1	7.1	71.306	0	16.542	66257000	7	0	1	0	0	1	0	0	0	0	0	0	0	1	0	2	1	0	0	0	1	0	0	0	0	0.81106	0.87568	0.0668767	0.2476	0.00756824	0.0273748	0.593737	3.58941	0.124189	0.222784	0.366126	1.73185	Q96RU3	Q96RU3	Formin-binding protein 1	FNBP1	sp|Q96RU3|FNBP1_HUMAN Formin-binding protein 1 OS=Homo sapiens GN=FNBP1 PE=1 SV=2	0.0594081	0.0954774	0.342247
23.6813	23.8571	22.9774	23.4352	22.9446	23.8049	22.5312	23.1801	24.015	NaN	23.0936	23.1822	NaN	22.948	NaN	NaN	23.2122	23.0246	23.2049	23.1413	23.313	24.2641	24.0554	NaN	1	1	1	10.9	10.9	10.9	19.521	0.00063238	2.5812	66121000	1	0	0	1	0	0	0	0	0	0	0	0	0	0	0	0	0	0	0	0	0	0	0	0	0	0.414989	0.544267	-0.249646	-0.863163	0.0739083	0.150724	-0.388497	-2.1185	0.626329	0.7256	0.145639	0.507574	Q6P4F2	Q6P4F2	Adrenodoxin-like protein, mitochondrial	FDX1L	sp|Q6P4F2|ADXL_HUMAN Adrenodoxin-like protein, mitochondrial OS=Homo sapiens GN=FDX1L PE=1 SV=1	0.219591	0.289591	-0.164168
21.8814	21.3193	23.4604	22.6756	NaN	NaN	22.9927	23.8648	NaN	24.527	22.4133	24.5416	24.4755	24.8675	24.6668	23.2285	24.4275	24.3242	NaN	NaN	22.1215	21.8747	23.0039	21.7333	1	1	1	7.3	7.3	7.3	23.693	0	97.72	66105000	12	0	1	1	0	0	0	2	0	0	1	1	1	0	1	0	2	0	1	0	0	0	0	0	1	0.0744043	0.15395	1.33365	2.11711	0.0148985	0.0458195	1.99747	3.82153	0.793953	0.859155	-0.150851	-0.275618	O94811	O94811	Tubulin polymerization-promoting protein	TPPP	sp|O94811|TPPP_HUMAN Tubulin polymerization-promoting protein OS=Homo sapiens GN=TPPP PE=1 SV=1	0.0532144	0.0867805	1.06009
22.6566	23.9467	23.338	23.8074	23.1944	23.2772	22.5968	22.4119	22.6223	23.4442	23.4987	22.6228	22.0851	22.7834	22.5034	22.1931	22.1169	23.309	22.7562	23.0716	23.1996	24.6539	22.7228	23.5088	2	2	2	5.8	5.8	5.8	71.085	0.00047059	4.3236	65904000	18	1	1	2	1	2	2	0	1	1	0	0	2	0	0	0	0	1	0	1	0	2	0	0	1	0.0927214	0.181263	-0.503956	-1.85878	0.00945406	0.0321884	-0.871592	-3.20316	0.886423	0.925824	-0.0512492	-0.147147	Q9H6W3	Q9H6W3	Bifunctional lysine-specific demethylase and histidyl-hydroxylase NO66	NO66	sp|Q9H6W3|NO66_HUMAN Bifunctional lysine-specific demethylase and histidyl-hydroxylase NO66 OS=Homo sapiens GN=NO66 PE=1 SV=2	0.0774443	0.119434	-0.475599
22.2958	22.7803	22.8739	23.0954	23.0314	22.985	23.0805	23.4363	22.322	23.1946	22.6607	23.3159	23.4767	23.6642	23.1106	23.8093	23.2045	24.1064	22.446	23.8479	23.2512	24.2458	22.7224	24.0764	3	3	3	5.9	5.9	5.9	101.31	0	5.8756	65718000	14	1	0	1	0	1	1	0	0	0	1	0	0	2	2	1	0	0	1	0	1	0	0	1	1	0.472931	0.601091	0.158034	0.749713	0.00455489	0.0187948	0.718304	3.70032	0.117269	0.214455	0.587987	1.80524	Q8IVH8;Q12851	Q8IVH8	Mitogen-activated protein kinase kinase kinase kinase 3	MAP4K3	sp|Q8IVH8|M4K3_HUMAN Mitogen-activated protein kinase kinase kinase kinase 3 OS=Homo sapiens GN=MAP4K3 PE=1 SV=1	0.0128338	0.0256537	0.488108
22.7908	23.0435	23.0756	23.6923	23.3094	23.3113	23.3469	24.0674	23.3074	23.6651	23.4517	23.8445	23.0039	22.981	22.2787	NaN	22.9191	23.0371	23.0955	23.3737	23.5095	24.2529	23.1031	23.8571	3	3	3	7	7	7	88.084	0.00045228	3.6712	65613000	5	0	0	0	2	0	3	0	0	0	0	0	0	0	0	0	0	0	0	0	0	0	0	0	0	0.0418767	0.100558	0.410029	2.3326	0.0927724	0.177721	-0.359873	-1.89288	0.176956	0.28938	0.328147	1.46772	Q9C0B0	Q9C0B0	RING finger protein unkempt homolog	UNK	sp|Q9C0B0|UNK_HUMAN RING finger protein unkempt homolog OS=Homo sapiens GN=UNK PE=1 SV=2	0.0107815	0.0222247	0.126101
21.6202	22.9319	22.8077	22.5214	23.019	23.0063	23.3822	23.6875	23.1319	23.6143	24.0248	23.6027	22.7023	23.7833	23.5062	24.0409	23.2215	23.7579	22.8822	22.9801	23.4499	24.1591	23.2641	23.793	2	2	2	4.1	4.1	4.1	76.986	0.00043668	3.1248	65468000	7	1	0	0	1	0	0	0	0	0	0	0	2	1	0	0	0	0	0	0	0	1	0	0	1	0.00651494	0.0261147	0.922819	3.67145	0.0162552	0.0491364	0.850935	2.89179	0.0267687	0.0720173	0.770331	2.5979	Q8WWK9	Q8WWK9	Cytoskeleton-associated protein 2	CKAP2	sp|Q8WWK9|CKAP2_HUMAN Cytoskeleton-associated protein 2 OS=Homo sapiens GN=CKAP2 PE=1 SV=1	7.76109e-05	0.000300247	0.848028
22.7493	NaN	23.4051	23.6589	23.1716	23.5167	23.0871	24.3358	23.161	NaN	22.7837	22.7708	23.5666	23.7165	22.8843	NaN	23.2775	23.0847	23.4193	21.5954	23.2577	22.6954	24.2019	23.3247	3	3	3	7.8	7.8	7.8	52.432	0.00047026	4.3181	65272000	2	0	0	0	0	0	0	0	0	2	0	0	0	0	0	0	0	0	0	0	0	0	0	0	0	0.832281	0.892532	-0.0726482	-0.220827	0.980275	0.988356	0.00561943	0.0255088	0.594638	0.699837	-0.217935	-0.557946	Q6UW02	Q6UW02	Cytochrome P450 20A1	CYP20A1	sp|Q6UW02|CP20A_HUMAN Cytochrome P450 20A1 OS=Homo sapiens GN=CYP20A1 PE=1 SV=1	0.970178	0.974879	-0.094988
21.8961	23.4256	23.0844	23.0605	23.2765	23.86	23.7038	22.5326	23.0952	23.0192	23.1728	22.0156	22.8957	23.3152	19.745	23.7203	23.4099	23.9653	22.4706	22.935	23.4094	23.4696	22.034	24.4399	4	4	4	3.6	3.6	3.6	154.91	0	6.9389	65165000	12	1	1	2	0	1	0	2	0	1	0	0	1	0	2	0	0	0	1	0	0	0	0	0	0	0.631561	0.735845	-0.177337	-0.494847	0.719861	0.795399	-0.258628	-0.374078	0.954114	0.972047	0.0258678	0.05909	Q9UBW7	Q9UBW7	Zinc finger MYM-type protein 2	ZMYM2	sp|Q9UBW7|ZMYM2_HUMAN Zinc finger MYM-type protein 2 OS=Homo sapiens GN=ZMYM2 PE=1 SV=1	0.933675	0.945569	-0.136699
22.4859	23.3746	23.7456	23.4099	23.1908	23.5932	23.0021	23.4051	23.2067	23.8262	24.6321	23.406	21.928	23.2812	23.0827	23.2847	22.9179	23.6904	22.1273	23.7205	23.78	24.1989	23.1583	23.6449	2	2	1	6.7	6.7	3.7	50.073	0	51.994	65129000	35	2	2	1	2	1	3	1	1	1	2	1	1	2	2	1	1	2	1	1	2	2	2	0	1	0.372891	0.504598	0.27969	0.936012	0.398302	0.516699	-0.269187	-0.885769	0.699484	0.786844	0.1383	0.399711	A0A096LP75;C4AMC7;Q6VEQ5;A8K0Z3;A8MWX3	A0A096LP75;C4AMC7;Q6VEQ5;A8K0Z3;A8MWX3	Putative WAS protein family homolog 3;WAS protein family homolog 2;WAS protein family homolog 1;Putative WAS protein family homolog 4	WASH3P;WASH2P;WASH1;WASH4P	tr|A0A096LP75|A0A096LP75_HUMAN Protein LOC102723897 OS=Homo sapiens GN=LOC102723897 PE=4 SV=1;sp|C4AMC7|WASH3_HUMAN Putative WAS protein family homolog 3 OS=Homo sapiens GN=WASH3P PE=1 SV=2;sp|Q6VEQ5|WASH2_HUMAN WAS protein family homolog 2 OS=Homo sapiens	0.486406	0.559343	0.0496009
22.7378	22.8723	23.6515	23.11	23.0928	23.2353	23.0379	23.0177	23.4344	22.6223	23.3489	23.2134	23.481	22.9295	23.2954	23.5324	22.8835	24.4962	21.9318	23.6138	22.7456	23.9942	22.088	23.8253	1	1	1	7.7	7.7	7.7	34.645	0.0041282	1.7261	65074000	2	0	0	1	0	0	0	0	0	0	0	0	0	0	0	0	0	0	0	1	0	0	0	0	0	0.981546	0.990267	-0.00417296	-0.0237198	0.275021	0.395135	0.319712	1.17504	0.837629	0.89185	-0.083504	-0.213685	P13051	P13051	Uracil-DNA glycosylase	UNG	sp|P13051|UNG_HUMAN Uracil-DNA glycosylase OS=Homo sapiens GN=UNG PE=1 SV=2	0.923394	0.937944	0.0773451
22.1525	22.1987	NaN	20.92	NaN	23.7677	23.0103	23.4541	23.5443	24.4272	25.3073	24.4368	22.1969	NaN	24.1966	23.3239	23.5634	24.5514	21.1645	23.9622	22.9533	NaN	24.5638	23.8579	2	2	2	3.8	3.8	3.8	81.836	0.005257	1.6412	64999000	2	0	0	0	0	0	0	0	1	0	0	0	0	0	0	1	0	0	0	0	0	0	0	0	0	0.046727	0.109274	1.77028	2.61274	0.118979	0.214324	1.30669	1.83799	0.251689	0.376135	1.04061	1.2512	Q8IVL6	Q8IVL6	Prolyl 3-hydroxylase 3	LEPREL2	sp|Q8IVL6|P3H3_HUMAN Prolyl 3-hydroxylase 3 OS=Homo sapiens GN=P3H3 PE=1 SV=1	0.0208669	0.0387748	1.37253
23.1882	24.5456	22.7484	23.5813	23.0309	NaN	23.6409	24.5967	23.8806	24.564	NaN	23.2988	23.4864	NaN	22.5042	22.8618	23.2019	NaN	NaN	NaN	22.5981	22.667	23.454	NaN	1	1	1	17.6	17.6	17.6	16.389	0.00083525	2.4627	64950000	2	0	0	0	1	0	0	0	0	0	1	0	0	0	0	0	0	0	0	0	0	0	0	0	0	0.191902	0.309375	0.577304	1.43035	0.320445	0.439483	-0.405317	-1.0734	0.265826	0.391839	-0.51251	-1.23284	O15392	O15392	Baculoviral IAP repeat-containing protein 5	BIRC5	sp|O15392|BIRC5_HUMAN Baculoviral IAP repeat-containing protein 5 OS=Homo sapiens GN=BIRC5 PE=1 SV=3	0.128554	0.183265	-0.113508
23.0711	23.5784	24.284	23.9281	NaN	22.7204	23.4777	NaN	22.758	23.1388	23.9173	24.3363	24.1565	22.1349	22.4382	22.4247	23.368	22.7212	22.3409	23.4501	23.2087	22.3109	24.2187	23.3834	3	3	3	9.8	9.8	9.8	44.621	0.0058162	1.5966	64910000	2	0	0	0	0	0	0	0	0	0	0	0	0	0	0	0	0	0	0	0	0	0	1	1	0	0.98207	0.990375	0.00919609	0.0231853	0.158671	0.265007	-0.642522	-1.53708	0.397333	0.522654	-0.364319	-0.888786	Q9HAS0	Q9HAS0	Protein Njmu-R1	C17orf75	sp|Q9HAS0|NJMU_HUMAN Protein Njmu-R1 OS=Homo sapiens GN=C17orf75 PE=1 SV=2	0.685811	0.736949	-0.332548
21.1879	23.6354	22.8024	23.7371	22.626	23.3063	22.7564	23.212	23.0452	23.0318	22.7731	22.6547	23.357	23.8102	22.9908	23.8957	23.5124	23.8819	22.9245	24.2121	23.7536	24.2782	23.5852	24.3869	2	2	2	5	5	5	64.84	0	32.525	64899000	36	0	1	2	1	1	1	2	2	2	1	2	1	1	3	2	2	1	2	1	2	1	2	1	2	0.942594	0.968794	0.0296714	0.0753449	0.13979	0.241856	0.69213	1.68433	0.0598804	0.129069	0.974216	2.18588	O14545	O14545	TRAF-type zinc finger domain-containing protein 1	TRAFD1	sp|O14545|TRAD1_HUMAN TRAF-type zinc finger domain-containing protein 1 OS=Homo sapiens GN=TRAFD1 PE=1 SV=1	0.27025	0.344678	0.565339
23.7563	23.6032	23.3877	23.5629	24.1173	24.1674	21.009	20.2088	19.8137	21.9665	20.899	21.6511	22.6145	22.1924	21.754	21.8637	22.7275	22.436	NaN	22.4714	21.6446	22.2248	22.7197	25.1505	3	3	3	8.6	8.6	8.6	54.722	0.0037909	1.8866	64834000	6	1	0	0	2	1	0	0	0	0	0	0	0	0	1	0	0	0	1	0	0	0	0	0	0	0.000150553	0.00188572	-2.84113	-7.91756	3.66167e-05	0.000644509	-1.50111	-7.24406	0.203265	0.321476	-0.923589	-1.49563	Q12834	Q12834	Cell division cycle protein 20 homolog	CDC20	sp|Q12834|CDC20_HUMAN Cell division cycle protein 20 homolog OS=Homo sapiens GN=CDC20 PE=1 SV=2	6.00367e-07	4.06782e-06	-1.75528
NaN	23.3102	23.2763	23.9906	NaN	23.5438	NaN	23.213	NaN	22.9482	NaN	24.4828	23.4944	24.2427	24.1226	23.3006	23.583	23.4628	24.0838	24.4712	23.3721	23.3609	24.2196	24.1312	3	3	3	2.8	2.8	2.8	212.86	0.001035	2.3518	64741000	4	0	0	1	0	0	1	0	0	0	0	0	0	1	0	0	0	0	0	0	0	0	0	0	1	0.974382	0.986794	0.0177641	0.0354298	0.476864	0.589743	0.170794	0.749611	0.141663	0.245632	0.409589	1.63273	Q2TAZ0	Q2TAZ0	Autophagy-related protein 2 homolog A	ATG2A	sp|Q2TAZ0|ATG2A_HUMAN Autophagy-related protein 2 homolog A OS=Homo sapiens GN=ATG2A PE=1 SV=3	0.681755	0.734245	0.199382
NaN	NaN	23.7328	23.8831	23.6942	23.8345	23.7494	24.4485	23.345	24.2468	23.6877	NaN	24.0632	23.9641	22.2267	24.0115	NaN	NaN	NaN	24.0766	23.4362	NaN	NaN	24.0293	1	1	1	5	5	5	22.354	0.0039643	1.8272	64718000	8	0	0	0	1	0	1	1	1	1	1	0	0	0	1	0	0	0	0	0	0	0	0	0	1	0.618635	0.724678	0.109333	0.535042	0.657568	0.743037	-0.219789	-0.489329	0.79675	0.861205	0.0611892	0.290495	Q9NWT8	Q9NWT8	Aurora kinase A-interacting protein	AURKAIP1	sp|Q9NWT8|AKIP_HUMAN Aurora kinase A-interacting protein OS=Homo sapiens GN=AURKAIP1 PE=1 SV=1	0.812689	0.846219	-0.0164223
22.14	22.9533	23.1811	23.3593	23.2898	22.9932	23.1086	22.4999	22.7672	23.5272	22.8522	23.0369	23.7918	23.444	22.6127	23.4375	22.708	24.5937	22.107	23.4984	22.1143	NaN	22.4513	22.8098	5	5	5	6.7	6.7	6.7	122.22	0	7.2006	64617000	13	1	2	3	0	0	1	0	1	0	0	0	0	0	0	1	0	0	1	1	0	1	0	0	1	0.930002	0.960405	-0.0208101	-0.0902064	0.237289	0.355487	0.44516	1.2743	0.256136	0.380969	-0.38998	-1.23021	Q9UHP3	Q9UHP3	Ubiquitin carboxyl-terminal hydrolase 25	USP25	sp|Q9UHP3|UBP25_HUMAN Ubiquitin carboxyl-terminal hydrolase 25 OS=Homo sapiens GN=USP25 PE=1 SV=4	0.524273	0.59585	0.0114566
23.5323	23.5581	23.556	23.7428	23.4694	23.7122	NaN	22.4934	22.2909	24.042	22.0618	23.4324	21.4785	NaN	21.9046	NaN	23.2457	NaN	22.3265	23.8249	23.0824	NaN	22.4977	23.8018	2	2	2	10.4	10.4	10.4	35.049	0	5.6201	64606000	3	0	1	1	0	0	1	0	0	0	0	0	0	0	0	0	0	0	0	0	0	0	0	0	0	0.123389	0.221933	-0.731052	-1.9336	0.120401	0.216314	-1.38554	-2.59332	0.196277	0.312914	-0.488475	-1.53775	O15162	O15162	Phospholipid scramblase 1	PLSCR1	sp|O15162|PLS1_HUMAN Phospholipid scramblase 1 OS=Homo sapiens GN=PLSCR1 PE=1 SV=1	0.0329173	0.0574728	-0.868356
24.056	22.9543	22.9707	23.2129	22.9336	23.134	23.014	24.3247	23.4559	23.3721	22.9067	NaN	23.1369	23.1969	23.0836	23.0539	22.0761	22.722	22.7611	22.9715	22.8996	22.1037	22.526	22.677	3	3	3	6.3	6.3	6.3	73.261	0.00064516	2.8997	64552000	1	0	0	0	0	0	0	0	0	1	0	0	0	0	0	0	0	0	0	0	0	0	0	0	0	0.523259	0.645405	0.204441	0.669681	0.208549	0.323821	-0.332004	-1.34431	0.0306994	0.0793262	-0.553752	-2.55174	Q14807	Q14807	Kinesin-like protein KIF22	KIF22	sp|Q14807|KIF22_HUMAN Kinesin-like protein KIF22 OS=Homo sapiens GN=KIF22 PE=1 SV=5	0.064909	0.102828	-0.227105
23.3084	NaN	NaN	NaN	22.7017	23.3949	24.404	24.0181	NaN	23.595	23.0887	23.8504	24.4518	23.3707	25.04	NaN	24.0089	23.8763	23.3998	23.1242	22.6585	21.737	NaN	23.3002	2	2	2	2.4	2.4	2.4	114.08	0.0037939	1.894	64514000	3	1	0	0	0	0	0	0	0	0	0	0	0	1	0	0	0	0	1	0	0	0	0	0	0	0.0836853	0.167581	0.656216	2.12142	0.0294824	0.0755269	1.01451	2.84873	0.466636	0.587762	-0.2911	-0.777084	Q5XXA6	Q5XXA6	Anoctamin-1	ANO1	sp|Q5XXA6|ANO1_HUMAN Anoctamin-1 OS=Homo sapiens GN=ANO1 PE=1 SV=1	0.0264467	0.0476581	0.459876
22.6418	23.7348	22.9295	23.2921	22.7391	23.5273	22.507	22.8826	22.9538	23.5099	22.9869	23.2447	22.8863	23.5069	23.5722	23.8787	23.6931	23.6047	23.0375	23.956	23.2754	24.0178	23.1173	23.286	3	3	3	5.2	5.2	5.2	90.071	0	9.6602	64468000	14	0	0	0	0	0	0	0	1	0	3	0	1	0	2	0	2	1	1	0	1	0	1	0	1	0.581858	0.694212	-0.129967	-0.570338	0.128078	0.226691	0.379532	1.66964	0.254124	0.378923	0.304247	1.21003	Q5VWQ0	Q5VWQ0	Round spermatid basic protein 1	RSBN1	sp|Q5VWQ0|RSBN1_HUMAN Round spermatid basic protein 1 OS=Homo sapiens GN=RSBN1 PE=1 SV=2	0.179246	0.243938	0.184604
21.9496	22.6499	23.0459	23.0182	22.9301	23.148	23.3113	23.7879	23.244	23.4151	23.3964	23.6438	22.6811	23.9045	22.8095	22.9528	22.7528	22.6835	23.5857	23.578	23.8324	23.7206	23.3264	23.8528	3	3	3	8.1	8.1	8.1	62.68	0	10.535	64380000	17	1	0	0	1	0	1	0	1	0	2	0	0	0	1	1	1	0	1	0	2	1	2	1	1	0.0117118	0.0397051	0.676141	3.37065	0.52646	0.633985	0.173786	0.65635	0.00361217	0.0183219	0.859024	4.32267	Q9BZ23;Q9H999	Q9BZ23	Pantothenate kinase 2, mitochondrial	PANK2	sp|Q9BZ23|PANK2_HUMAN Pantothenate kinase 2, mitochondrial OS=Homo sapiens GN=PANK2 PE=1 SV=3	0.00239247	0.00602857	0.56965
22.2889	22.2992	22.901	22.036	23.802	22.6329	23.4692	22.6441	23.1503	NaN	23.0524	23.7108	23.0778	22.76	24.7323	23.2438	NaN	22.796	23.4353	23.7967	23.7208	24.1071	23.8081	NaN	4	4	4	16	16	16	38.33	0.00065005	3.0032	64296000	4	0	0	0	0	0	0	0	0	1	0	0	0	0	0	0	0	0	0	0	1	1	0	1	0	0.12154	0.219435	0.545336	1.7187	0.179041	0.290287	0.661975	1.48131	0.00608187	0.0257871	1.11358	3.9656	Q9BV23	Q9BV23	Monoacylglycerol lipase ABHD6	ABHD6	sp|Q9BV23|ABHD6_HUMAN Monoacylglycerol lipase ABHD6 OS=Homo sapiens GN=ABHD6 PE=1 SV=1	0.00399873	0.00942855	0.773632
24.4859	22.234	23.265	22.9413	22.1727	23.4154	23.4837	23.6012	NaN	23.4832	23.0835	24.03	23.1322	23.1574	22.8557	23.6968	23.0985	24.0564	23.2483	23.2246	22.5805	23.8673	22.7974	23.756	3	3	3	4.6	4.6	4.6	96.792	0	6.5552	64229000	3	0	0	0	1	0	0	0	1	0	0	0	0	0	0	0	0	0	0	0	1	0	0	0	0	0.277641	0.408159	0.450596	1.18074	0.55043	0.653772	0.247111	0.62493	0.704452	0.789715	0.15998	0.392973	Q9Y2X0	Q9Y2X0	Mediator of RNA polymerase II transcription subunit 16	MED16	sp|Q9Y2X0|MED16_HUMAN Mediator of RNA polymerase II transcription subunit 16 OS=Homo sapiens GN=MED16 PE=1 SV=2	0.51707	0.589208	0.285896
NaN	23.7943	NaN	24.0564	NaN	23.5579	23.3062	24.5287	NaN	24.0681	NaN	NaN	NaN	23.9023	23.7056	23.2943	23.3099	24.5154	23.9261	24.5976	24.0583	24.9293	24.4813	23.4561	2	2	2	7.1	7.1	7.1	76.118	0.00046631	4.1866	63960000	5	0	0	0	0	0	0	0	0	0	0	0	0	0	1	0	0	0	0	1	1	0	1	0	1	0.700734	0.792062	0.164807	0.428684	0.837131	0.889227	-0.0573577	-0.214751	0.135668	0.238531	0.438582	1.68642	Q8NE01	Q8NE01	Metal transporter CNNM3	CNNM3	sp|Q8NE01|CNNM3_HUMAN Metal transporter CNNM3 OS=Homo sapiens GN=CNNM3 PE=1 SV=1	0.593394	0.657489	0.182011
18.5246	23.3067	23.7719	23.8438	23.6257	23.7976	22.3981	23.0384	22.6079	23.0126	NaN	22.3719	22.5405	23.6459	22.9008	22.5467	23.2386	22.3892	23.6065	23.3058	23.7352	24.0737	23.5302	23.41	2	2	1	10.6	10.6	5.6	20.306	0.009856	1.4122	63950000	6	0	0	1	1	0	1	0	0	0	0	0	0	0	0	0	1	0	0	1	0	0	1	0	0	0.89066	0.935576	-0.125944	-0.144233	0.94374	0.964982	0.0652488	0.0738339	0.398653	0.524139	0.798506	0.919669	Q9NZJ9	Q9NZJ9	Diphosphoinositol polyphosphate phosphohydrolase 2	NUDT4	sp|Q9NZJ9|NUDT4_HUMAN Diphosphoinositol polyphosphate phosphohydrolase 2 OS=Homo sapiens GN=NUDT4 PE=1 SV=2	0.930312	0.943566	0.245937
23.4853	NaN	23.3051	22.7966	21.8648	25.041	23.1404	24.3661	23.9833	23.3875	23.0649	23.8299	22.9518	23.8421	NaN	24.5326	NaN	NaN	23.4291	23.0135	NaN	NaN	23.9653	NaN	2	2	2	2.3	2.3	2.3	161.75	0.00045208	3.6557	63551000	7	1	0	1	0	0	0	0	0	0	0	0	0	2	1	0	1	0	0	0	0	0	0	1	0	0.579429	0.693106	0.330117	0.589987	0.517415	0.627007	0.476934	0.689626	0.781607	0.84907	0.170708	0.29071	Q8N3P4	Q8N3P4	Vacuolar protein sorting-associated protein 8 homolog	VPS8	sp|Q8N3P4|VPS8_HUMAN Vacuolar protein sorting-associated protein 8 homolog OS=Homo sapiens GN=VPS8 PE=1 SV=3	0.72237	0.768616	0.325919
21.524	23.296	23.4039	23.2784	23.0546	23.5609	23.0614	22.9311	22.4443	23.8702	23.166	23.9845	23.199	24.4331	23.135	23.5398	23.0115	24.2401	23.0713	24.0894	23.2763	23.9917	22.8779	24.7942	5	5	5	6.7	6.7	6.7	127.46	0	7.1835	63469000	26	0	0	1	1	1	1	1	1	1	2	1	1	1	1	1	1	1	1	1	1	2	2	1	2	0.579398	0.693106	0.22328	0.57398	0.177398	0.288605	0.573424	1.45607	0.152289	0.258881	0.663836	1.54964	Q9UHB7	Q9UHB7	AF4/FMR2 family member 4	AFF4	sp|Q9UHB7|AFF4_HUMAN AF4/FMR2 family member 4 OS=Homo sapiens GN=AFF4 PE=1 SV=1	0.155935	0.216349	0.486846
23.756	22.8687	22.2462	22.939	22.6112	22.7437	23.2092	22.9326	23.0874	23.2077	23.4185	23.7701	22.3363	23.1988	23.3401	22.8521	23.1706	22.7449	23.096	23.5099	23.3309	23.8698	22.7865	22.5131	3	3	3	9.5	9.5	9.5	54.178	0	27.75	63364000	13	0	0	0	0	0	0	1	1	0	1	0	1	0	1	0	2	0	1	2	0	1	1	0	1	0.121943	0.219912	0.410103	1.72873	0.761759	0.829397	0.0796626	0.31231	0.286325	0.413705	0.323544	1.12636	Q53EZ4	Q53EZ4	Centrosomal protein of 55 kDa	CEP55	sp|Q53EZ4|CEP55_HUMAN Centrosomal protein of 55 kDa OS=Homo sapiens GN=CEP55 PE=1 SV=3	0.278447	0.353549	0.271103
22.94	22.4474	21.7446	22.2471	21.7019	23.2072	22.9951	20.0554	20.9129	23.3342	24.4519	24.3304	21.8793	23.4606	24.5895	23.629	22.8791	22.9982	22.3468	21.8919	22.8131	21.6377	23.4922	22.349	4	2	2	37.6	24.3	24.3	19.815	0.00045198	3.649	63278000	9	0	1	0	0	1	2	1	0	0	1	0	1	0	0	0	0	0	0	0	0	0	0	1	1	0.715028	0.803479	0.298586	0.382454	0.0867214	0.169414	0.857926	1.92727	0.914997	0.947988	0.0404196	0.109485	Q93096	Q93096	Protein tyrosine phosphatase type IVA 1	PTP4A1	sp|Q93096|TP4A1_HUMAN Protein tyrosine phosphatase type IVA 1 OS=Homo sapiens GN=PTP4A1 PE=1 SV=2	0.630938	0.691062	0.398977
23.1723	22.8938	NaN	22.7886	23.2847	NaN	23.679	22.7611	23.2339	23.6122	22.6354	22.9373	23.7644	22.8814	24.0597	23.4432	23.2047	23.4201	23.6754	23.0902	23.5085	22.9526	23.0747	23.2037	2	2	2	7	7	7	44.223	0.00045126	3.618	63259000	11	1	1	0	0	0	0	0	1	0	1	0	0	1	1	1	0	0	0	0	1	0	1	2	0	0.625829	0.730594	0.108309	0.50753	0.0708434	0.146224	0.427375	2.08631	0.224931	0.346327	0.215991	1.32318	Q9HB90;Q9NQL2	Q9HB90;Q9NQL2	Ras-related GTP-binding protein C;Ras-related GTP-binding protein D	RRAGC;RRAGD	sp|Q9HB90|RRAGC_HUMAN Ras-related GTP-binding protein C OS=Homo sapiens GN=RRAGC PE=1 SV=1;sp|Q9NQL2|RRAGD_HUMAN Ras-related GTP-binding protein D OS=Homo sapiens GN=RRAGD PE=1 SV=1	0.135779	0.191866	0.250558
23.8451	23.4215	22.8779	23.8229	22.4551	21.4615	22.5799	24.6064	23.3108	22.1627	23.0549	23.2585	NaN	22.9154	NaN	23.8654	NaN	21.7208	NaN	23.3284	22.03	NaN	NaN	23.3306	3	3	3	4	4	4	130.96	0	6.2982	63194000	5	1	1	0	0	0	0	0	0	0	0	0	1	0	0	1	1	0	0	0	0	0	0	0	0	0.727825	0.813355	0.181541	0.358047	0.850742	0.899588	-0.146785	-0.202297	0.888875	0.92737	-0.0843261	-0.14698	Q86XI2	Q86XI2	Condensin-2 complex subunit G2	NCAPG2	sp|Q86XI2|CNDG2_HUMAN Condensin-2 complex subunit G2 OS=Homo sapiens GN=NCAPG2 PE=1 SV=1	0.951032	0.958871	-0.0165234
22.5562	22.8828	23.0634	23.2571	NaN	22.9532	23.3291	23.3782	23.2415	23.097	23.8187	21.0673	23.1404	23.1558	22.9348	NaN	23.601	23.8278	22.5594	22.9137	23.7537	23.3412	22.8893	24.5912	3	3	3	10.5	10.5	10.5	54.966	0	4.6346	63163000	13	1	0	0	0	0	0	0	3	0	0	0	0	1	3	0	0	0	2	0	1	0	1	0	1	0.914933	0.951789	0.0460933	0.111535	0.0933082	0.178532	0.389437	1.93488	0.260308	0.385492	0.398877	1.23482	P78324	P78324	Tyrosine-protein phosphatase non-receptor type substrate 1	SIRPA	sp|P78324|SHPS1_HUMAN Tyrosine-protein phosphatase non-receptor type substrate 1 OS=Homo sapiens GN=SIRPA PE=1 SV=2	0.366411	0.444614	0.278136
22.0907	23.7193	23.1489	23.3473	23.9787	23.4754	22.978	23.3343	22.5716	23.0147	22.6165	23.0641	23.0765	23.8632	23.1148	23.0376	22.4857	23.6654	22.9988	23.2277	23.013	23.647	23.3468	24.1815	3	3	3	3.4	3.4	3.4	142.16	0	5.7199	63133000	12	0	0	0	2	0	0	1	1	0	1	1	0	0	1	1	1	0	1	0	0	0	0	1	1	0.255129	0.381853	-0.363525	-1.24153	0.802611	0.861883	-0.0862099	-0.257236	0.744985	0.822398	0.109082	0.335601	Q86SQ0	Q86SQ0	Pleckstrin homology-like domain family B member 2	PHLDB2	sp|Q86SQ0|PHLB2_HUMAN Pleckstrin homology-like domain family B member 2 OS=Homo sapiens GN=PHLDB2 PE=1 SV=2	0.688471	0.739308	-0.113551
23.0091	22.7184	22.78	NaN	NaN	22.3026	23.0463	23.9152	22.9186	23.075	24.0635	24.7548	23.5846	22.7222	23.2288	NaN	23.0834	24.6352	22.3847	23.1228	23.389	24.2886	23.4783	22.5401	3	3	3	28.3	28.3	28.3	22.149	0.0056322	1.6131	63027000	3	0	0	0	0	0	0	0	0	0	0	0	0	0	0	1	0	0	0	0	0	1	0	0	1	0.0273347	0.0735816	0.926383	2.7765	0.0862007	0.168781	0.74832	2.08775	0.161365	0.269736	0.498072	1.56091	Q9H3Z4	Q9H3Z4	DnaJ homolog subfamily C member 5	DNAJC5	sp|Q9H3Z4|DNJC5_HUMAN DnaJ homolog subfamily C member 5 OS=Homo sapiens GN=DNAJC5 PE=1 SV=1	0.00679151	0.0148876	0.724258
22.8278	21.7348	22.7663	21.6966	22.3324	22.0673	22.772	22.9013	22.7571	23.5541	23.1605	22.4056	23.6253	22.9489	23.5993	23.1401	23.1895	24.5123	22.1742	23.8036	22.9584	24.8775	23.1738	23.7429	2	2	2	8.1	8.1	8.1	56.629	0	7.5064	63001000	6	0	1	1	1	0	0	0	0	0	0	0	0	1	0	1	0	0	0	0	0	0	1	0	0	0.0242817	0.0670277	0.687588	2.67337	0.00206378	0.0107003	1.26504	4.14723	0.0218322	0.0624712	1.21754	2.86835	Q9H2V7	Q9H2V7	Protein spinster homolog 1	SPNS1	sp|Q9H2V7|SPNS1_HUMAN Protein spinster homolog 1 OS=Homo sapiens GN=SPNS1 PE=1 SV=1	3.75633e-05	0.000159552	1.05672
21.5998	23.7626	23.5729	23.448	23.6797	23.759	23.3352	NaN	22.4361	23.6521	23.3316	NaN	22.1939	22.4104	22.85	NaN	NaN	22.6244	22.3558	20.6824	23.2467	23.5391	22.3842	NaN	2	2	2	7.4	7.4	7.4	35.116	0.00047081	4.3289	62931000	7	1	1	0	1	1	1	0	0	0	0	0	0	0	1	0	0	0	0	1	0	0	0	0	0	0.797219	0.865833	-0.114913	-0.265662	0.076009	0.153678	-0.784018	-2.10767	0.195265	0.312031	-0.86202	-1.42405	O14495	O14495	Lipid phosphate phosphohydrolase 3	PPAP2B	sp|O14495|PLPP3_HUMAN Phospholipid phosphatase 3 OS=Homo sapiens GN=PLPP3 PE=1 SV=1	0.199736	0.268075	-0.586984
21.0463	22.2433	21.237	22.4171	21.2409	NaN	23.3446	24.2002	23.8124	24.6203	24.4361	23.808	22.4346	22.7914	23.0047	23.647	23.5422	24.0381	22.6966	23.849	24.2069	24.4793	23.2166	24.1161	2	2	2	5.8	5.8	5.8	29.158	0.00064572	2.913	62777000	2	0	0	0	0	0	0	1	1	0	0	0	0	0	0	0	0	0	0	0	0	0	0	0	0	0.000188607	0.00216263	2.40002	6.95596	0.00247035	0.0122236	1.60607	4.26101	0.000503603	0.00466444	2.12385	5.34265	Q9BPZ2;Q99865	Q9BPZ2;Q99865	Spindlin-2B;Spindlin-2A	SPIN2B;SPIN2A	sp|Q9BPZ2|SPI2B_HUMAN Spindlin-2B OS=Homo sapiens GN=SPIN2B PE=2 SV=1;sp|Q99865|SPI2A_HUMAN Spindlin-2A OS=Homo sapiens GN=SPIN2A PE=1 SV=3	1.24287e-08	1.35354e-07	2.04331
22.0188	23.0421	23.9595	23.1404	23.473	23.7779	22.9429	22.9544	22.8454	23.297	NaN	22.4137	22.6562	23.3625	22.6194	23.1897	22.9784	22.2941	22.8105	22.9582	22.7652	23.88	23.247	23.8474	2	2	2	9.2	9.2	9.2	41.088	0	5.2993	62728000	9	0	2	0	0	1	1	0	0	0	1	0	0	0	0	0	1	0	0	0	0	1	1	0	1	0.310994	0.443215	-0.344596	-1.08905	0.271867	0.39143	-0.385225	-1.18028	0.964235	0.977972	0.0161155	0.046085	Q6AI12	Q6AI12	Ankyrin repeat domain-containing protein 40	ANKRD40	sp|Q6AI12|ANR40_HUMAN Ankyrin repeat domain-containing protein 40 OS=Homo sapiens GN=ANKRD40 PE=1 SV=2	0.657348	0.713111	-0.237902
23.0563	22.3236	23.6769	23.4094	22.4938	22.0768	NaN	23.244	22.2649	22.9891	22.5133	22.9372	22.9296	23.2472	24.5366	23.4406	23.3203	23.044	23.4822	23.4699	23.1779	22.5727	23.0254	22.5068	2	2	2	9.9	9.9	9.9	39.446	0.00046587	4.1799	62437000	15	1	2	0	1	0	0	0	1	1	1	0	1	0	0	1	1	0	0	1	1	2	1	0	0	0.878037	0.924963	-0.0497751	-0.158194	0.130219	0.229469	0.580272	1.65021	0.540174	0.651817	0.199683	0.637563	Q96G28	Q96G28	Cilia- and flagella-associated protein 36	CFAP36	sp|Q96G28|CFA36_HUMAN Cilia- and flagella-associated protein 36 OS=Homo sapiens GN=CFAP36 PE=1 SV=2	0.532382	0.603539	0.243393
23.8436	23.4805	22.1749	23.4194	23.1569	23.4377	NaN	22.5457	NaN	23.7364	22.9697	NaN	NaN	23.3362	23.6273	23.9723	24.2453	22.3974	23.4124	23.2585	NaN	23.0608	23.3322	24.0115	2	2	2	6.6	6.6	6.6	53.261	0.004704	1.7023	62338000	1	0	0	0	0	0	0	0	0	0	0	0	0	0	0	0	0	0	0	0	1	0	0	0	0	0.709366	0.798693	-0.168258	-0.401194	0.524575	0.633286	0.263506	0.666592	0.579849	0.686152	0.162899	0.57561	Q9NUQ7	Q9NUQ7	Ufm1-specific protease 2	UFSP2	sp|Q9NUQ7|UFSP2_HUMAN Ufm1-specific protease 2 OS=Homo sapiens GN=UFSP2 PE=1 SV=3	0.68095	0.733543	0.0860489
23.7989	23.4751	23.0367	22.9629	22.41	23.7173	22.9965	22.9381	23.4723	22.7443	NaN	23.2669	23.2999	23.6595	22.5207	22.85	23.1563	23.4266	23.2122	23.3408	22.9205	22.4666	23.1288	22.5781	2	2	2	4.5	4.5	4.5	101.24	0	5.9162	62242000	9	0	0	0	1	0	1	0	0	0	0	0	0	0	1	0	1	0	1	1	1	0	1	0	1	0.567669	0.684128	-0.149861	-0.596257	0.772824	0.838192	-0.0813125	-0.297119	0.290893	0.418038	-0.292311	-1.12425	Q9H6U6	Q9H6U6	Breast carcinoma-amplified sequence 3	BCAS3	sp|Q9H6U6|BCAS3_HUMAN Breast carcinoma-amplified sequence 3 OS=Homo sapiens GN=BCAS3 PE=1 SV=3	0.584093	0.649446	-0.174495
22.8215	22.8394	22.5013	23.529	23.0275	23.4466	21.7836	21.7153	23.5259	23.1898	22.8621	22.3275	23.4122	23.7415	23.5778	23.0299	23.3098	23.2196	23.4947	23.3458	22.3261	23.6759	23.57	23.2755	4	4	4	3.3	3.3	3.3	236.83	0	5.5389	62112000	13	2	0	1	0	0	1	0	0	0	0	0	0	0	1	1	0	0	0	2	2	0	0	2	1	0.220951	0.345326	-0.460186	-1.33353	0.0999048	0.187617	0.354248	1.84509	0.347866	0.474227	0.253798	0.987148	P42356;Q8N8J0;A4QPH2	P42356	Phosphatidylinositol 4-kinase alpha	PI4KA	sp|P42356|PI4KA_HUMAN Phosphatidylinositol 4-kinase alpha OS=Homo sapiens GN=PI4KA PE=1 SV=4	0.0792717	0.12174	0.0492871
24.069	23.5533	23.671	23.3119	23.7449	23.9481	NaN	22.6873	23.1034	22.1247	21.5412	22.4448	23.2191	23.3999	22.3824	21.6888	22.9002	23.3452	22.9896	22.5717	23.1306	22.1023	23.4728	22.1252	2	2	2	10	10	10	26.55	0	5.1681	62013000	15	0	2	0	2	0	0	0	0	1	0	0	1	1	1	0	1	0	1	0	2	0	1	0	2	0.00448544	0.0196831	-1.3361	-4.66857	0.0206652	0.0583617	-0.893775	-3.02441	0.00569817	0.0246645	-0.984326	-3.87509	Q8WVC6	Q8WVC6	Dephospho-CoA kinase domain-containing protein	DCAKD	sp|Q8WVC6|DCAKD_HUMAN Dephospho-CoA kinase domain-containing protein OS=Homo sapiens GN=DCAKD PE=1 SV=1	1.68068e-05	7.85966e-05	-1.0714
NaN	23.8193	22.4368	23.5577	22.8761	23.0329	22.5641	23.8345	NaN	23.1187	22.7126	23.5201	22.5291	24.5899	23.3725	24.138	22.9745	23.4059	23.7478	24.4801	23.7478	24.4559	23.8687	24.0251	3	2	2	1.5	1	1	242.96	0	12.542	61991000	20	0	1	1	1	1	1	0	2	0	1	0	0	0	1	0	3	2	1	1	2	0	0	1	1	0.987658	0.994506	0.00547371	0.0159599	0.38857	0.50836	0.357114	0.906498	0.0164679	0.0513075	0.909698	3.22777	Q5JSZ5	Q5JSZ5	Protein PRRC2B	PRRC2B	sp|Q5JSZ5|PRC2B_HUMAN Protein PRRC2B OS=Homo sapiens GN=PRRC2B PE=1 SV=2	0.460995	0.535545	0.424095
22.6626	23.9162	23.3991	23.6923	23.7284	23.7607	23.4996	21.2848	22.3496	23.0625	23.4581	22.7383	21.5583	21.9383	22.9038	22.2928	23.9066	21.9273	22.7002	22.8482	24.1755	24.9516	23.4055	23.7707	2	2	2	6.2	6.2	6.2	30.77	0.00063871	2.7563	61940000	12	1	2	0	1	0	1	1	0	1	0	0	0	0	0	1	0	0	0	0	2	0	0	1	1	0.0756337	0.155909	-0.794372	-2.05018	0.0247996	0.066532	-1.10536	-2.78822	0.776645	0.845027	0.115413	0.293882	P09038	P09038	Fibroblast growth factor 2	FGF2	sp|P09038|FGF2_HUMAN Fibroblast growth factor 2 OS=Homo sapiens GN=FGF2 PE=1 SV=3	0.0639048	0.101606	-0.594774
21.8838	22.8985	23.7227	23.0141	23.4331	23.2784	22.6805	23.6644	23.2468	23.6891	23.5845	23.529	22.4169	23.1612	21.7818	22.4352	22.2886	23.1257	22.503	23.8628	23.1692	24.3076	22.9204	23.917	2	2	2	5.5	5.5	5.5	63.574	0	10.106	61904000	16	0	1	2	2	1	1	1	0	1	1	1	0	0	0	0	0	1	1	1	0	1	0	0	1	0.269229	0.398826	0.360649	1.18468	0.16824	0.276439	-0.50351	-1.48957	0.31241	0.439456	0.408257	1.0642	Q9BWE0	Q9BWE0	Replication initiator 1	REPIN1	sp|Q9BWE0|REPI1_HUMAN Replication initiator 1 OS=Homo sapiens GN=REPIN1 PE=1 SV=1	0.116549	0.168773	0.0884653
21.0575	22.5107	22.3735	23.0244	21.5487	21.8726	23.907	23.3446	22.5807	23.9165	22.81	22.6963	23.0227	23.9873	24.0817	24.14	23.0325	24.226	23.0504	23.831	22.9159	24.0804	23.3137	23.7247	8	2	2	20.1	4.6	4.6	32.708	0	15.836	61873000	22	2	1	1	0	0	1	1	0	2	0	1	0	1	3	1	1	0	2	0	2	0	0	0	3	0.0136326	0.0443784	1.14463	3.0039	0.00121935	0.00740428	1.68381	4.54269	0.00295389	0.0157791	1.42147	4.09958	P09493	P09493	Tropomyosin alpha-1 chain	TPM1	sp|P09493|TPM1_HUMAN Tropomyosin alpha-1 chain OS=Homo sapiens GN=TPM1 PE=1 SV=2	1.9765e-06	1.1859e-05	1.41663
23.2316	22.5737	23.1969	23.435	21.5099	NaN	22.7564	21.9346	22.4837	22.3884	22.6548	NaN	23.9857	23.2562	23.6356	23.6785	23.1556	20.2987	23.82	22.8088	24.1927	22.9924	23.3126	22.4256	3	3	3	5.7	5.7	5.7	96.342	0.0016347	2.1938	61780000	7	0	0	0	0	0	0	0	0	0	0	0	0	0	0	1	0	1	0	2	0	1	1	1	0	0.400876	0.530424	-0.34584	-0.913204	0.754413	0.822902	0.212293	0.323542	0.319437	0.446706	0.469252	1.06256	Q8IXQ6	Q8IXQ6	Poly [ADP-ribose] polymerase 9	PARP9	sp|Q8IXQ6|PARP9_HUMAN Poly [ADP-ribose] polymerase 9 OS=Homo sapiens GN=PARP9 PE=1 SV=2	0.49265	0.565978	0.111901
NaN	22.8373	NaN	22.5863	NaN	22.7433	23.4924	23.673	23.6287	23.1528	23.565	23.5937	23.8897	23.0952	24.0338	23.2018	24.1831	23.5878	24.0482	22.2714	23.5806	23.1706	23.9692	22.607	3	3	3	17.1	17.1	17.1	23.338	0.00084034	2.5342	61346000	2	0	0	0	0	0	0	0	0	0	0	0	0	0	0	0	0	0	0	0	0	0	0	1	1	0.000304069	0.00302451	0.795322	7.48062	0.00261317	0.0126933	0.942957	4.7935	0.124318	0.222846	0.552232	1.80814	Q9BRJ7	Q9BRJ7	Protein syndesmos	NUDT16L1	sp|Q9BRJ7|SDOS_HUMAN Protein syndesmos OS=Homo sapiens GN=NUDT16L1 PE=1 SV=1	1.03319e-05	5.08599e-05	0.763504
NaN	20.9841	NaN	22.5534	NaN	21.8039	22.9032	23.7745	22.5615	23.6275	23.1516	23.6023	23.5509	24.2397	23.7165	23.6311	23.0296	24.6367	23.3177	24.2003	24.2075	25.2734	24.2213	24.925	3	3	3	13.2	13.2	13.2	42.075	0	72.136	61333000	7	0	0	0	0	0	0	1	0	0	0	0	0	0	1	0	0	0	0	2	0	2	1	0	0	0.062819	0.136079	1.48962	3.01894	0.0271059	0.0713944	2.02025	3.97608	0.0109959	0.0388359	2.57705	4.85041	O75781	O75781	Paralemmin-1	PALM	sp|O75781|PALM_HUMAN Paralemmin-1 OS=Homo sapiens GN=PALM PE=1 SV=2	0.000453099	0.00140343	2.02897
22.4004	22.1412	22.4333	21.9143	22.4103	22.1639	23.2743	23.0168	23.6912	22.8902	22.6825	23.3337	23.6681	23.3406	23.2697	23.3712	23.3817	22.8741	23.0094	23.7445	22.7481	23.1074	23.1197	24.2629	2	2	2	17.9	17.9	17.9	24.67	0	6.1825	61266000	23	0	0	1	1	2	1	1	2	1	1	0	0	1	2	1	2	1	1	0	1	1	1	1	1	0.000697999	0.00528485	0.904175	5.34175	1.57217e-05	0.000365316	1.07363	7.98053	0.00378706	0.0188759	1.08807	4.45323	Q9GZQ3	Q9GZQ3	COMM domain-containing protein 5	COMMD5	sp|Q9GZQ3|COMD5_HUMAN COMM domain-containing protein 5 OS=Homo sapiens GN=COMMD5 PE=1 SV=1	3.51378e-09	4.56696e-08	1.02196
22.9942	23.1982	23.2772	23.153	23.0832	22.9211	23.9326	NaN	23.2605	23.5581	23.2571	23.9068	23.224	23.4633	21.5609	23.7187	22.8487	23.8429	22.7014	NaN	23.242	23.7765	22.0528	23.5109	2	2	2	4.4	4.4	4.4	55.637	0.0052662	1.6608	61233000	3	0	0	0	0	0	0	0	0	0	1	0	0	0	0	0	1	0	1	0	0	0	0	0	0	0.0283446	0.0754828	0.478543	3.03874	0.988479	0.993059	0.00524521	0.0151406	0.885377	0.925136	-0.0477928	-0.153026	Q06330	Q06330	Recombining binding protein suppressor of hairless	RBPJ	sp|Q06330|SUH_HUMAN Recombining binding protein suppressor of hairless OS=Homo sapiens GN=RBPJ PE=1 SV=3	0.817547	0.850173	0.145332
NaN	22.7682	24.0307	23.2345	22.6361	23.0974	23.2293	23.3581	22.7772	24.0548	23.8281	23.3975	23.1237	22.4753	23.0968	23.1014	23.2141	23.9679	23.1806	24.2835	23.4924	23.9384	22.9987	23.0467	2	2	2	5.4	5.4	5.4	55.866	0	8.7082	61228000	6	0	1	1	0	0	0	0	0	0	0	0	1	0	0	0	1	1	0	0	0	0	1	0	0	0.375976	0.506761	0.287472	0.938663	0.975696	0.984882	0.00981331	0.0314221	0.328056	0.455024	0.336675	1.03781	P86791;P86790	P86791;P86790	Vacuolar fusion protein CCZ1 homolog;Vacuolar fusion protein CCZ1 homolog B	CCZ1;CCZ1B	sp|P86791|CCZ1_HUMAN Vacuolar fusion protein CCZ1 homolog OS=Homo sapiens GN=CCZ1 PE=1 SV=1;sp|P86790|CCZ1B_HUMAN Vacuolar fusion protein CCZ1 homolog B OS=Homo sapiens GN=CCZ1B PE=1 SV=1	0.757716	0.799271	0.21132
22.8286	23.4712	23.4184	22.8182	22.9711	NaN	22.6001	23.1209	23.6023	22.4903	23.2664	23.4099	23.2289	22.492	23.0969	22.6152	23.0844	23.8795	22.8533	23.5337	23.6264	23.1892	23.1929	23.113	4	3	3	5.7	5	5	142.82	0	8.6832	61192000	9	0	0	0	0	0	0	0	0	0	0	0	1	0	0	1	1	0	0	2	0	1	1	0	2	0.933564	0.962624	-0.0198637	-0.0857612	0.889646	0.926958	-0.0353552	-0.142931	0.438875	0.563135	0.149929	0.813687	P11274	P11274	Breakpoint cluster region protein	BCR	sp|P11274|BCR_HUMAN Breakpoint cluster region protein OS=Homo sapiens GN=BCR PE=1 SV=2	0.93135	0.944217	0.0315702
21.7869	23.1381	22.8038	23.1984	23.0331	23.0806	23.2221	23.5287	22.8946	23.473	23.3696	21.996	22.9787	23.9038	23.0658	23.7482	23.1379	23.9985	23.2657	23.8687	23.4205	24.1686	23.2454	24.1668	5	5	5	14	14	14	58.489	0	7.6725	61115000	6	1	0	0	0	0	0	0	1	0	0	0	0	0	0	0	0	0	0	0	2	0	1	1	0	0.471103	0.599801	0.240523	0.749194	0.0532813	0.118929	0.631985	2.19681	0.0133405	0.0444595	0.849126	3.02649	P14373	P14373	Zinc finger protein RFP	TRIM27	sp|P14373|TRI27_HUMAN Zinc finger protein RFP OS=Homo sapiens GN=TRIM27 PE=1 SV=1	0.0121263	0.0244681	0.573878
22.0708	23.0321	22.8003	23.0267	22.4482	23.0588	23.5289	23.8031	23.4382	23.5598	24.3341	23.5983	23.062	23.455	22.5325	23.4793	22.3616	23.2581	23.1954	22.9355	23.1023	23.7824	23.0349	23.3437	5	5	5	8.5	8.5	8.5	101.22	0	65.285	61073000	12	0	0	0	0	0	3	0	3	0	0	0	2	0	0	0	0	0	0	0	1	1	0	1	1	0.0011084	0.00728249	0.970919	4.58451	0.288341	0.408006	0.285264	1.12312	0.0390938	0.0943235	0.49286	2.39918	Q9H4L5	Q9H4L5	Oxysterol-binding protein-related protein 3	OSBPL3	sp|Q9H4L5|OSBL3_HUMAN Oxysterol-binding protein-related protein 3 OS=Homo sapiens GN=OSBPL3 PE=1 SV=1	0.000949438	0.00266715	0.583014
23.2364	22.5681	21.9866	22.7228	22.0212	NaN	21.9608	22.9167	22.8855	22.3768	23.0805	23.4333	22.8989	23.4564	23.5499	23.8017	23.0973	23.9051	23.314	23.9739	23.1935	24.1922	23.7117	24.4098	1	1	1	7.7	7.7	7.7	24.899	0.0037924	1.8889	61021000	7	0	1	0	1	0	0	1	0	0	1	1	0	0	0	0	2	0	0	0	0	0	0	0	0	0.419583	0.549235	0.268589	0.847356	0.0116069	0.0376634	0.944552	3.33757	0.00261839	0.0146078	1.29216	4.22833	Q9BT67	Q9BT67	NEDD4 family-interacting protein 1	NDFIP1	sp|Q9BT67|NFIP1_HUMAN NEDD4 family-interacting protein 1 OS=Homo sapiens GN=NDFIP1 PE=1 SV=1	0.00118399	0.00324389	0.8351
22.097	23.1167	22.8231	22.9054	23.5686	23.6246	23.7908	23.8073	NaN	23.2648	23.7247	24.1081	NaN	23.5628	23.0703	22.8192	23.8442	22.9998	23.49	NaN	23.5229	23.4492	23.0763	NaN	1	1	1	14.2	14.2	14.2	22.918	0	11.527	60604000	32	0	1	2	2	2	1	1	2	0	3	2	2	0	1	2	2	1	3	1	0	0	2	2	0	0.0278949	0.07471	0.716612	2.68781	0.448521	0.564348	0.23671	0.792555	0.195101	0.31197	0.362031	1.43732	Q9Y535	Q9Y535	DNA-directed RNA polymerase III subunit RPC8	POLR3H	sp|Q9Y535|RPC8_HUMAN DNA-directed RNA polymerase III subunit RPC8 OS=Homo sapiens GN=POLR3H PE=1 SV=1	0.0469591	0.0781015	0.438451
22.3783	22.9308	23.7149	23.7073	22.8409	23.571	23.2738	23.6342	22.8665	23.9432	23.4876	23.1018	22.7161	23.4529	22.2735	23.2883	22.5986	23.3798	NaN	22.5275	22.5714	22.8095	22.274	21.9822	2	2	2	2.3	2.3	2.3	104.82	0.00063398	2.6211	60547000	9	0	0	2	0	1	2	0	2	0	1	0	0	0	1	0	0	0	0	0	0	0	0	0	0	0.499696	0.62462	0.194007	0.703468	0.446342	0.562475	-0.23903	-0.793246	0.0214766	0.061713	-0.757634	-2.84091	Q12872	Q12872	Splicing factor, suppressor of white-apricot homolog	SFSWAP	sp|Q12872|SFSWA_HUMAN Splicing factor, suppressor of white-apricot homolog OS=Homo sapiens GN=SFSWAP PE=1 SV=3	0.106202	0.156401	-0.267552
NaN	22.9201	NaN	22.7764	22.6663	22.7158	23.1312	23.4033	23.8266	23.346	23.5728	22.9862	NaN	23.5442	23.4566	24.1124	24.7286	23.1112	24.6845	23.8462	NaN	23.6227	23.3773	23.1178	3	1	1	33.1	13.2	13.2	13.068	0	13.657	60532000	7	0	0	0	0	0	1	0	0	0	1	0	0	0	0	0	0	1	1	0	1	0	1	0	1	0.00304398	0.014893	0.608032	4.50782	0.0216333	0.0602046	1.02094	3.52508	0.021628	0.0620359	0.96005	3.51053	L7N2F9;P63027	L7N2F9;P63027	Vesicle-associated membrane protein 2	VAMP2	tr|L7N2F9|L7N2F9_HUMAN Uncharacterized protein (Fragment) OS=Homo sapiens PE=4 SV=1;sp|P63027|VAMP2_HUMAN Vesicle-associated membrane protein 2 OS=Homo sapiens GN=VAMP2 PE=1 SV=3	4.47303e-05	0.00018528	0.863006
23.0972	23.1031	22.853	23.2162	23.134	22.9397	23.5769	22.73	23.0588	23.2547	23.7937	23.6022	22.8911	22.3326	23.5104	22.6778	22.9188	NaN	23.0432	21.8681	23.4931	23.508	22.9656	NaN	3	3	3	12	12	12	25.697	0.0026094	1.9688	60389000	6	1	0	0	0	0	1	0	0	0	1	1	0	0	0	0	0	0	0	0	0	1	0	1	0	0.153475	0.26034	0.278847	1.62857	0.386094	0.506231	-0.191039	-0.955897	0.800562	0.864584	-0.0815973	-0.268816	Q9P016	Q9P016	Thymocyte nuclear protein 1	THYN1	sp|Q9P016|THYN1_HUMAN Thymocyte nuclear protein 1 OS=Homo sapiens GN=THYN1 PE=1 SV=1	0.393608	0.471736	0.00207022
23.3888	23.1297	23.3258	22.4724	22.0069	22.9324	NaN	23.024	22.4133	22.9041	23.5714	23.4882	22.8711	23.1238	24.1855	23.4941	23.1361	23.3572	23.1374	23.3303	22.5196	22.3741	23.0039	NaN	1	1	1	4.6	4.6	4.6	41.054	0.00083822	2.5065	60354000	1	0	0	0	0	0	0	0	0	0	0	0	0	0	0	0	0	0	0	0	1	0	0	0	0	0.519318	0.641915	0.204214	0.670714	0.124154	0.221141	0.485305	1.6827	0.992043	0.993919	-0.00293395	-0.0102541	Q9NZJ6	Q9NZJ6	Ubiquinone biosynthesis O-methyltransferase, mitochondrial	COQ3	sp|Q9NZJ6|COQ3_HUMAN Ubiquinone biosynthesis O-methyltransferase, mitochondrial OS=Homo sapiens GN=COQ3 PE=1 SV=3	0.774386	0.81308	0.228862
24.2816	23.5417	23.3863	23.7014	23.1847	23.345	22.6191	21.8247	22.332	20.8548	23.018	21.833	22.3171	22.0553	22.6286	22.3474	22.6343	23.4021	22.1518	NaN	22.7248	NaN	22.532	22.9137	4	4	4	8.3	8.3	8.3	64.551	0	21.681	60072000	23	4	2	0	3	1	3	0	1	0	0	0	0	1	2	0	2	0	0	1	0	1	0	1	1	0.00306648	0.0149868	-1.4932	-4.29939	0.00235498	0.0117872	-1.00932	-4.08058	0.0028805	0.0154743	-0.992875	-4.36501	Q6NW34	Q6NW34	Uncharacterized protein C3orf17	C3orf17	sp|Q6NW34|NEPRO_HUMAN Protein nepro homolog OS=Homo sapiens GN=NEPRO PE=1 SV=3	7.61802e-07	4.98463e-06	-1.16513
21.9087	22.833	23.5329	24.011	21.9721	23.0914	NaN	23.0893	22.7494	23.843	23.61	24.192	21.7091	23.7623	23.5799	23.941	22.8467	NaN	22.9286	23.6209	23.7386	24.6502	22.8066	23.9486	4	4	4	5.8	5.8	5.8	178.66	0.00065274	3.0688	60070000	21	1	0	1	1	0	1	0	0	0	3	1	0	1	1	0	1	1	0	1	2	1	2	1	2	0.193136	0.310816	0.605183	1.40957	0.61824	0.712993	0.276276	0.517601	0.133166	0.235229	0.724037	1.64074	Q9P1Y6	Q9P1Y6	PHD and RING finger domain-containing protein 1	PHRF1	sp|Q9P1Y6|PHRF1_HUMAN PHD and RING finger domain-containing protein 1 OS=Homo sapiens GN=PHRF1 PE=1 SV=3	0.166456	0.228487	0.535165
22.2041	22.8694	23.3361	22.8884	22.6006	23.0426	23.8182	23.3429	22.9117	22.7112	23.0205	24.2453	22.8246	23.5012	22.3903	22.1248	22.3044	23.8226	22.7036	23.4506	22.7539	23.3707	22.5041	23.6669	2	2	2	6.6	6.6	6.6	51.588	0.0034007	1.923	60066000	8	0	0	0	1	0	2	0	2	0	1	0	1	0	0	0	0	0	0	0	0	0	0	0	1	0.106368	0.199439	0.518116	1.80218	0.989385	0.99355	0.00445271	0.0137346	0.341866	0.469381	0.251424	1.00005	Q1ED39	Q1ED39	Lysine-rich nucleolar protein 1	KNOP1	sp|Q1ED39|KNOP1_HUMAN Lysine-rich nucleolar protein 1 OS=Homo sapiens GN=KNOP1 PE=1 SV=1	0.646358	0.70375	0.257998
23.3142	24.3294	23.4424	24.0989	NaN	24.0228	24.2684	23.8995	23.4751	23.3582	24.2938	NaN	NaN	NaN	23.1606	NaN	23.6131	23.9888	NaN	NaN	22.5818	23.1111	20.7199	22.7071	2	2	2	6.4	6.4	6.4	40.14	0.0010363	2.3658	60045000	8	0	1	0	1	0	1	1	0	0	1	1	0	0	0	0	0	0	1	0	0	0	0	0	1	0.951337	0.973793	0.0174217	0.0629683	0.452923	0.568239	-0.254058	-0.819807	0.0538779	0.118925	-1.5616	-2.7524	Q8N4Q0	Q8N4Q0	Zinc-binding alcohol dehydrogenase domain-containing protein 2	ZADH2	sp|Q8N4Q0|ZADH2_HUMAN Zinc-binding alcohol dehydrogenase domain-containing protein 2 OS=Homo sapiens GN=ZADH2 PE=1 SV=1	0.484184	0.557191	-0.599413
21.9673	23.4376	23.0928	23.0536	22.9628	23.6591	23.2122	23.3869	23.1896	23.766	23.4046	22.8993	22.3623	23.2435	22.5246	22.3864	22.6858	22.8206	23.2353	23.9669	23.4325	24.1991	23.0123	24.2907	2	2	2	6.7	6.7	6.7	56.882	0	74.013	59985000	26	1	1	1	1	1	1	1	1	1	1	1	1	1	1	2	0	1	1	1	1	1	2	1	2	0.323882	0.456536	0.280895	1.05775	0.227243	0.345207	-0.358335	-1.30897	0.0682291	0.142993	0.660618	2.04549	Q9UHR4	Q9UHR4	Brain-specific angiogenesis inhibitor 1-associated protein 2-like protein 1	BAIAP2L1	sp|Q9UHR4|BI2L1_HUMAN Brain-specific angiogenesis inhibitor 1-associated protein 2-like protein 1 OS=Homo sapiens GN=BAIAP2L1 PE=1 SV=2	0.0599318	0.0961889	0.194393
23.103	22.3754	22.8987	22.0941	22.976	22.5609	22.9096	22.1908	19.6087	22.5676	23.2886	22.9187	22.7023	23.13	22.2768	22.5115	22.8974	23.3903	22.3753	23.0778	23.451	23.5793	22.9997	24.3848	4	4	4	6.8	6.8	6.8	108.62	0.0024228	2.0318	59863000	12	1	0	0	1	1	2	0	0	0	2	0	0	0	0	2	2	0	0	0	1	0	0	0	0	0.490294	0.616909	-0.420709	-0.735886	0.530032	0.637577	0.150012	0.650538	0.077662	0.157369	0.643298	2.02252	Q7Z4H7	Q7Z4H7	HAUS augmin-like complex subunit 6	HAUS6	sp|Q7Z4H7|HAUS6_HUMAN HAUS augmin-like complex subunit 6 OS=Homo sapiens GN=HAUS6 PE=1 SV=2	0.214488	0.284672	0.124201
22.6439	22.6799	23.719	23.1697	23.7256	23.4889	22.5225	23.0717	22.5277	23.4311	24.4424	23.6638	22.4837	22.5457	21.5999	22.7176	22.5278	23.5136	22.5171	NaN	22.6723	22.9832	22.1993	23.1252	2	2	2	4	4	4	125.57	0	9.1209	59722000	10	1	1	1	1	1	1	0	0	0	0	2	0	0	0	0	0	1	0	1	0	0	0	0	0	0.916944	0.95251	0.0387332	0.107349	0.0627175	0.134339	-0.673084	-2.10608	0.0680237	0.142907	-0.53839	-2.07481	O60879	O60879	Protein diaphanous homolog 2	DIAPH2	sp|O60879|DIAP2_HUMAN Protein diaphanous homolog 2 OS=Homo sapiens GN=DIAPH2 PE=1 SV=1	0.172118	0.235312	-0.390914
23.7581	23.1665	22.9051	23.422	22.9301	NaN	22.4067	21.6869	22.7445	22.3139	NaN	NaN	22.8834	22.3316	23.0466	22.6642	22.9393	22.3049	23.5896	23.1765	23.1896	23.1307	23.6218	22.6695	3	3	3	11.4	11.4	11.4	51.55	0	5.6882	59667000	10	1	0	1	0	0	0	0	0	1	0	0	0	0	0	0	0	0	0	1	1	2	1	1	1	0.0139682	0.0449282	-0.94838	-3.47572	0.0299811	0.0764463	-0.541339	-2.62428	0.975622	0.984914	-0.00675742	-0.0314633	Q10469	Q10469	Alpha-1,6-mannosyl-glycoprotein 2-beta-N-acetylglucosaminyltransferase	MGAT2	sp|Q10469|MGAT2_HUMAN Alpha-1,6-mannosyl-glycoprotein 2-beta-N-acetylglucosaminyltransferase OS=Homo sapiens GN=MGAT2 PE=1 SV=1	0.111734	0.162888	-0.498826
23.3061	22.0196	22.4903	NaN	22.4885	23.0207	22.9158	23.6369	NaN	24.5401	22.9355	23.2093	23.4048	23.4995	23.7217	23.7503	23.9832	23.6006	23.4536	23.7825	22.4234	22.9472	23.2714	22.5962	4	4	4	15.3	15.3	15.3	35.896	0	5.553	59643000	8	1	0	0	0	0	0	0	1	0	0	0	0	0	1	0	3	0	0	1	0	0	1	0	0	0.0746449	0.154337	0.782501	2.07396	0.00862122	0.0302311	0.995005	4.13813	0.214922	0.334479	0.414027	1.33714	Q86X76	Q86X76	Nitrilase homolog 1	NIT1	sp|Q86X76|NIT1_HUMAN Nitrilase homolog 1 OS=Homo sapiens GN=NIT1 PE=1 SV=2	0.00386873	0.00916279	0.730511
21.4306	23.3296	22.8703	NaN	22.7726	23.6959	22.9221	22.7927	22.6208	22.9126	23.7733	22.8765	23.4947	23.0972	23.4005	24.0117	23.4359	22.7901	23.0843	23.4114	23.4299	22.7356	22.9498	22.5252	2	2	2	3.6	3.6	3.6	91.378	0.0039746	1.847	59383000	1	0	0	1	0	0	0	0	0	0	0	0	0	0	0	0	0	0	0	0	0	0	0	0	0	0.711421	0.800538	0.163168	0.389851	0.240749	0.35933	0.551862	1.31464	0.64277	0.740226	0.202901	0.49215	Q9UBF8	Q9UBF8	Phosphatidylinositol 4-kinase beta	PI4KB	sp|Q9UBF8|PI4KB_HUMAN Phosphatidylinositol 4-kinase beta OS=Homo sapiens GN=PI4KB PE=1 SV=1	0.550427	0.619376	0.305977
23.4876	22.4023	22.2129	23.2191	21.5482	22.7065	NaN	23.3192	22.522	23.3868	23.761	23.3283	22.3797	23.632	23.2495	23.3242	22.7122	23.0412	23.5185	23.8613	23.5369	23.8261	23.8354	23.7506	3	3	3	22.2	22.2	22.2	23.124	0.00045872	3.9259	59356000	6	0	0	0	0	0	0	0	0	0	1	0	0	0	0	0	0	1	0	0	1	0	0	2	1	0.0918136	0.179783	0.667337	1.8983	0.212208	0.328008	0.460327	1.34872	0.0103468	0.0372318	1.12534	3.82456	Q969Q5	Q969Q5	Ras-related protein Rab-24	RAB24	sp|Q969Q5|RAB24_HUMAN Ras-related protein Rab-24 OS=Homo sapiens GN=RAB24 PE=1 SV=1	0.00516505	0.0117825	0.751001
22.6606	23.1765	23.4408	22.9687	22.2327	23.4822	22.1238	23.1107	21.5135	22.9883	22.6004	22.5747	22.8207	23.5736	23.0932	23.8323	23.2963	23.1403	22.2584	23.3469	22.7646	23.443	22.2555	23.4898	2	2	2	9.9	9.9	9.9	38.673	0	4.9112	59318000	24	1	2	1	2	0	2	0	1	1	3	0	0	1	3	1	1	0	1	1	2	0	0	1	0	0.134495	0.236381	-0.508342	-1.63409	0.254385	0.373588	0.299136	1.21498	0.831808	0.88843	-0.0672105	-0.218197	Q9P2W9	Q9P2W9	Syntaxin-18	STX18	sp|Q9P2W9|STX18_HUMAN Syntaxin-18 OS=Homo sapiens GN=STX18 PE=1 SV=1	0.321088	0.397779	-0.0921387
22.2096	23.4561	22.9461	23.5055	23.5721	23.8539	22.4729	22.8611	22.2387	22.4201	23.0183	22.111	22.8938	23.0635	22.578	23.0635	22.9046	22.8481	23.6713	23.8975	24.0148	24.1537	23.4561	23.9173	3	3	3	14.9	14.9	14.9	43.008	0	37.016	59028000	22	0	1	1	2	1	3	0	0	0	0	0	1	2	0	3	0	0	1	0	3	0	4	0	0	0.0301655	0.07906	-0.736886	-2.61957	0.198614	0.312566	-0.365329	-1.4478	0.0592084	0.127852	0.594574	2.26686	P17302	P17302	Gap junction alpha-1 protein	GJA1	sp|P17302|CXA1_HUMAN Gap junction alpha-1 protein OS=Homo sapiens GN=GJA1 PE=1 SV=2	0.00666636	0.0146338	-0.169214
23.3381	23.9203	NaN	22.7415	23.2345	23.8022	22.4076	23.5803	22.238	23.4446	NaN	NaN	NaN	NaN	22.9238	23.9968	NaN	23.3871	23.6827	23.9577	23.9327	24.5539	23.5681	25.1445	2	2	2	7.5	7.5	7.5	51.657	0	4.6668	59023000	4	1	0	0	0	0	0	0	0	0	0	0	0	0	0	0	0	0	0	0	1	0	0	1	1	0.28033	0.410145	-0.489709	-1.20652	0.943234	0.964982	0.0285522	0.0759312	0.049783	0.112126	0.732612	2.26516	P04424	P04424	Argininosuccinate lyase	ASL	sp|P04424|ARLY_HUMAN Argininosuccinate lyase OS=Homo sapiens GN=ASL PE=1 SV=4	0.35452	0.432626	0.0904852
23.0771	23.6362	NaN	23.3144	23.5379	23.3877	23.3803	23.2805	23.4125	23.5034	23.5298	22.5249	NaN	22.8221	23.3958	23.2879	23.5386	22.6722	23.0936	23.1672	23.3343	22.3427	NaN	22.6352	1	1	1	3.5	3.5	3.5	59.57	0.00044307	3.3356	59015000	16	0	1	0	1	0	1	2	1	1	1	0	0	0	1	2	0	1	0	1	1	0	1	0	1	0.531087	0.652909	-0.118756	-0.654123	0.24667	0.365181	-0.247334	-1.27543	0.0615058	0.131798	-0.476064	-2.29143	Q9Y5Q8	Q9Y5Q8	General transcription factor 3C polypeptide 5	GTF3C5	sp|Q9Y5Q8|TF3C5_HUMAN General transcription factor 3C polypeptide 5 OS=Homo sapiens GN=GTF3C5 PE=1 SV=2	0.107326	0.157786	-0.280718
24.8301	NaN	23.7253	21.2744	23.9469	20.7876	21.6973	20.5888	22.9198	22.1051	21.6833	21.9435	21.0564	NaN	22.9782	NaN	20.8234	NaN	20.2523	NaN	NaN	NaN	22.7095	21.0057	12	1	1	79	14.9	14.9	20.601	0.00044454	3.3713	58961000	9	2	0	1	0	1	0	0	0	2	0	0	0	0	0	1	0	0	0	0	0	0	0	2	0	0.254771	0.381799	-1.08989	-1.27957	0.264545	0.384134	-1.29354	-1.23533	0.193268	0.309878	-1.59033	-1.47751	P61204;H0YGG7	P61204	ADP-ribosylation factor 3	ARF3	sp|P61204|ARF3_HUMAN ADP-ribosylation factor 3 OS=Homo sapiens GN=ARF3 PE=1 SV=2	0.106729	0.157033	-1.32459
NaN	22.8902	NaN	22.46	21.9952	21.4752	23.6468	23.9779	22.2513	23.9107	23.2202	23.7364	23.162	23.5798	22.4831	23.4077	23.6458	24.2738	23.1381	23.4975	23.3061	23.9962	24.0857	23.078	4	4	4	8.2	8.2	8.2	86.147	0	20.374	58952000	22	0	0	0	0	0	0	3	1	0	2	1	0	2	2	1	0	1	1	0	1	1	1	2	3	0.0175579	0.0529429	1.25206	3.10477	0.0182553	0.0531362	1.22021	3.14096	0.0134992	0.0447052	1.31178	3.72927	Q9C0I1	Q9C0I1	Myotubularin-related protein 12	MTMR12	sp|Q9C0I1|MTMRC_HUMAN Myotubularin-related protein 12 OS=Homo sapiens GN=MTMR12 PE=1 SV=2	0.000107514	0.000402545	1.26135
24.0889	NaN	23.5689	NaN	23.763	23.2477	NaN	NaN	NaN	22.8116	23.6277	24.6838	22.0641	NaN	23.8086	NaN	NaN	22.709	NaN	22.5196	23.593	NaN	23.7338	23.3187	1	1	1	15.7	15.7	15.7	20.656	0	10.434	58562000	1	0	0	0	0	1	0	0	0	0	0	0	0	0	0	0	0	0	0	0	0	0	0	0	0	0.94872	0.972837	0.0405459	0.0711503	0.249276	0.368125	-0.806557	-1.49669	0.296243	0.423204	-0.375898	-1.16202	Q9BV29	Q9BV29	Uncharacterized protein C15orf57	C15orf57	sp|Q9BV29|CO057_HUMAN Uncharacterized protein C15orf57 OS=Homo sapiens GN=C15orf57 PE=1 SV=2	0.595923	0.659525	-0.380636
23.9317	NaN	23.6723	23.2212	23.0258	22.0515	22.6183	20.9057	24.0656	23.2145	22.7276	22.923	22.0279	23.0201	23.4191	23.2895	20.5443	22.3879	21.8273	22.5187	22.4135	21.8188	22.651	NaN	3	3	3	13.2	13.2	13.2	53.502	0.00043946	3.1988	58497000	5	0	0	1	3	0	0	0	0	0	0	0	0	0	0	0	1	0	0	0	0	0	0	0	0	0.433723	0.563414	-0.43804	-0.820266	0.21372	0.330023	-0.73236	-1.34142	0.0435997	0.102348	-0.934613	-2.52936	Q8IUH3	Q8IUH3	RNA-binding protein 45	RBM45	sp|Q8IUH3|RBM45_HUMAN RNA-binding protein 45 OS=Homo sapiens GN=RBM45 PE=1 SV=1	0.0615351	0.0984645	-0.701671
22.8253	23.3811	NaN	23.2883	NaN	23.5453	NaN	23.4043	23.5987	23.35	23.1154	23.4906	22.3952	22.8025	NaN	NaN	23.0531	23.7786	24.7709	24.4038	23.8567	23.377	23.8034	23.3303	2	2	2	5.4	5.4	5.4	75.126	0	4.7795	58465000	9	0	0	0	2	0	1	0	1	0	0	0	0	0	0	0	0	0	1	0	2	0	1	0	1	0.486253	0.613443	0.131783	0.75633	0.480354	0.593445	-0.252679	-0.767869	0.0451476	0.105102	0.663681	2.38006	Q8WU76	Q8WU76	Sec1 family domain-containing protein 2	SCFD2	sp|Q8WU76|SCFD2_HUMAN Sec1 family domain-containing protein 2 OS=Homo sapiens GN=SCFD2 PE=1 SV=2	0.152379	0.212405	0.180928
NaN	23.4184	22.7549	22.279	22.7195	23.4964	23.8879	23.8396	23.6793	22.9158	23.7548	23.9044	22.3981	22.284	22.9666	23.5439	23.1296	23.5855	22.6447	23.3467	23.4648	23.466	22.9815	22.6635	2	2	2	10.8	10.8	10.8	25.624	0	8.3365	58353000	7	0	0	0	0	0	0	1	1	0	0	0	1	0	0	0	0	0	0	1	0	1	1	0	1	0.0325505	0.0833438	0.72999	2.63978	0.877918	0.918953	0.0509681	0.158111	0.580802	0.687109	0.160878	0.577676	Q9H5V9	Q9H5V9	UPF0428 protein CXorf56	CXorf56	sp|Q9H5V9|CX056_HUMAN UPF0428 protein CXorf56 OS=Homo sapiens GN=CXorf56 PE=1 SV=1	0.391733	0.470198	0.313945
NaN	23.1944	22.3897	NaN	22.6732	23.3054	22.972	22.9734	22.669	23.2285	22.8997	22.1108	23.4464	23.3372	23.2961	23.8453	23.8436	24.0856	23.2902	24.4402	23.8873	24.0981	23.7682	24.6249	2	2	2	3.8	3.8	3.8	80.151	0	18.988	58157000	28	0	2	1	0	1	0	1	1	2	1	1	2	2	1	1	1	1	1	1	1	1	2	2	2	0.770433	0.845014	-0.0817552	-0.305308	0.0297982	0.0760908	0.751731	2.95924	0.00609896	0.0258251	1.12753	3.85345	Q17RY0	Q17RY0	Cytoplasmic polyadenylation element-binding protein 4	CPEB4	sp|Q17RY0|CPEB4_HUMAN Cytoplasmic polyadenylation element-binding protein 4 OS=Homo sapiens GN=CPEB4 PE=1 SV=1	0.017548	0.0334148	0.599168
22.9674	22.2086	23.708	23.1289	23.6752	23.6527	NaN	22.4598	22.1439	23.0895	NaN	NaN	22.6503	22.9282	22.4721	21.9201	22.3435	23.3312	23.6096	24.6077	24.4043	24.391	24.1551	23.6948	4	3	3	11.3	8.6	8.6	50.394	0	6.5702	57863000	6	0	0	0	0	0	0	0	0	0	0	0	0	0	0	0	0	0	0	1	0	0	1	1	3	0.132791	0.23447	-0.659085	-1.79493	0.0774413	0.1556	-0.615913	-1.97535	0.0118685	0.0409644	0.92028	3.15106	P30838;P48448;P43353	P30838	Aldehyde dehydrogenase, dimeric NADP-preferring	ALDH3A1	sp|P30838|AL3A1_HUMAN Aldehyde dehydrogenase, dimeric NADP-preferring OS=Homo sapiens GN=ALDH3A1 PE=1 SV=3	0.00280595	0.00696016	-0.118239
21.7982	22.8114	23.1019	23.0355	23.0819	23.7067	22.6644	24.3929	22.4014	22.9346	22.5772	24.1618	NaN	23.4178	22.5128	22.0925	22.2107	NaN	23.2633	24.7524	23.4129	25.4242	23.0832	24.8168	5	5	5	1.6	1.6	1.6	510.08	0	6.0233	57527000	16	0	0	0	1	1	1	0	1	1	0	0	1	0	2	1	0	0	0	0	3	1	2	0	1	0.556204	0.674229	0.266087	0.610869	0.387022	0.506926	-0.364181	-0.924205	0.0345548	0.0860712	1.20286	2.51599	O75592	O75592	E3 ubiquitin-protein ligase MYCBP2	MYCBP2	sp|O75592|MYCB2_HUMAN E3 ubiquitin-protein ligase MYCBP2 OS=Homo sapiens GN=MYCBP2 PE=1 SV=3	0.128482	0.183217	0.368255
21.1262	20.9623	21.9068	22.5646	NaN	22.057	24.1594	23.6242	23.414	23.5904	23.6674	23.5197	22.2454	22.9713	23.179	23.1468	23.0083	23.7107	22.526	23.2711	22.6532	24.5037	23.331	22.9058	2	2	2	2	2	2	119.04	0.0058196	1.6018	57451000	8	0	0	0	0	0	0	1	1	0	1	0	0	0	0	0	0	0	0	1	1	1	1	1	0	0.00169603	0.0100124	1.93915	6.11342	0.00746838	0.0271733	1.32022	3.70933	0.00661854	0.0273574	1.47511	3.52806	P56524	P56524	Histone deacetylase 4	HDAC4	sp|P56524|HDAC4_HUMAN Histone deacetylase 4 OS=Homo sapiens GN=HDAC4 PE=1 SV=3	2.9912e-06	1.68837e-05	1.57816
23.1348	22.0551	22.1819	NaN	NaN	22.098	23.0479	23.2092	23.7958	22.8893	23.1846	23.9029	22.7094	NaN	23.5579	22.8662	23.8378	23.2361	23.2812	23.0596	23.2215	23.2163	23.6872	NaN	2	2	2	6.1	6.1	6.1	58.502	0.00084281	2.5757	57046000	4	0	0	0	0	0	0	1	0	1	0	0	0	0	0	0	0	0	0	0	0	1	1	0	0	0.0219761	0.0621545	0.970796	3.15638	0.0374187	0.0906027	0.874007	2.634	0.0290155	0.0763398	0.92569	3.33228	Q9Y3I1	Q9Y3I1	F-box only protein 7	FBXO7	sp|Q9Y3I1|FBX7_HUMAN F-box only protein 7 OS=Homo sapiens GN=FBXO7 PE=1 SV=1	0.000508157	0.00155081	0.923497
21.7532	NaN	22.2783	23.0462	21.808	21.0071	23.4722	22.4277	22.1341	23.4585	22.3986	23.4179	22.7246	23.3174	22.9544	23.1934	22.1675	24.1881	22.9653	23.6762	22.9995	23.7146	23.927	23.5739	3	3	3	7.2	7.2	7.2	71.967	0.00047642	4.514	56858000	8	0	0	0	0	0	0	1	0	0	0	0	0	0	1	0	0	0	0	1	1	0	0	1	3	0.06464	0.138951	0.906276	2.14664	0.0327953	0.0820311	1.11235	2.56289	0.00738947	0.029496	1.4975	4.01286	Q9Y217	Q9Y217	Myotubularin-related protein 6	MTMR6	sp|Q9Y217|MTMR6_HUMAN Myotubularin-related protein 6 OS=Homo sapiens GN=MTMR6 PE=1 SV=3	0.000409532	0.00128857	1.17204
22.0324	22.4351	23.5333	23.5365	23.4782	23.787	22.8427	20.8826	22.562	21.974	23.5672	23.4996	21.8159	23.5201	22.1917	22.1309	23.4613	22.9869	22.247	23.3187	23.7383	22.9109	22.1405	22.5296	4	4	4	6.7	6.7	6.7	84.699	0	21.89	56555000	13	0	1	1	1	1	1	1	0	1	0	1	1	0	0	0	0	2	0	1	0	1	0	0	0	0.282617	0.412258	-0.579036	-1.14277	0.308748	0.428243	-0.44927	-1.07241	0.430977	0.555623	-0.319561	-0.821231	Q96MU7	Q96MU7	YTH domain-containing protein 1	YTHDC1	sp|Q96MU7|YTDC1_HUMAN YTH domain-containing protein 1 OS=Homo sapiens GN=YTHDC1 PE=1 SV=3	0.235532	0.307509	-0.449289
23.2065	23.3453	22.5317	22.8844	21.984	21.9567	23.4563	23.313	22.5522	22.2461	21.9649	22.9186	NaN	23.0181	22.2454	22.6496	22.7786	21.8528	23.2025	23.2327	22.3794	21.5937	23.7732	21.8666	4	4	4	7.1	7.1	7.1	103.57	0.00063694	2.6905	56507000	1	1	0	0	0	0	0	0	0	0	0	0	0	0	0	0	0	0	0	0	0	0	0	0	0	0.797779	0.866243	0.090388	0.263148	0.666132	0.750283	-0.142547	-0.446048	0.957857	0.974622	0.0232525	0.0543472	Q96CW5	Q96CW5	Gamma-tubulin complex component 3	TUBGCP3	sp|Q96CW5|GCP3_HUMAN Gamma-tubulin complex component 3 OS=Homo sapiens GN=TUBGCP3 PE=1 SV=2	0.957816	0.964541	-0.00963546
21.699	23.5916	22.9254	23.1623	22.7934	22.9658	22.9962	23.2587	23.1387	23.4814	23.2673	23.487	22.6725	23.5873	22.4618	22.8561	22.6791	22.731	22.2854	23.6033	22.7074	24.4284	22.679	23.7808	2	2	2	4.1	4.1	4.1	107.38	0	7.874	56353000	18	0	1	1	2	0	0	1	1	0	1	1	0	1	2	1	1	1	0	0	1	1	1	0	1	0.174935	0.288633	0.415276	1.54106	0.936383	0.960438	-0.0249551	-0.082253	0.377099	0.502869	0.391133	0.92704	Q8WVB6	Q8WVB6	Chromosome transmission fidelity protein 18 homolog	CHTF18	sp|Q8WVB6|CTF18_HUMAN Chromosome transmission fidelity protein 18 homolog OS=Homo sapiens GN=CHTF18 PE=1 SV=1	0.563564	0.631849	0.260485
22.2839	22.1553	23.6	22.6273	22.6415	23.0126	22.4329	23.5525	22.3979	23.1741	22.443	22.2692	22.5073	24.5326	21.577	23.5808	21.6815	23.3742	21.6938	24.1549	21.9191	23.9425	22.7066	24.8135	1	1	1	11.5	11.5	11.5	21.711	0	15.506	56055000	19	1	0	1	1	1	1	0	0	2	1	1	1	1	1	0	1	2	0	2	1	1	0	0	0	0.978078	0.988858	-0.00852839	-0.0281743	0.77384	0.838847	0.155457	0.298751	0.421228	0.546736	0.484959	0.857154	Q12962	Q12962	Transcription initiation factor TFIID subunit 10	TAF10	sp|Q12962|TAF10_HUMAN Transcription initiation factor TFIID subunit 10 OS=Homo sapiens GN=TAF10 PE=1 SV=1	0.930943	0.944004	0.210629
21.9571	NaN	21.8952	23.7051	21.9565	23.4289	22.2207	23.4626	23.2966	23.9608	24.4722	24.3262	23.2794	23.5557	23.6826	NaN	23.1039	24.0713	23.1151	22.6783	23.7044	21.4366	NaN	23.2608	2	2	2	5.5	5.5	5.5	90.59	0	67.727	56022000	7	0	0	0	0	0	1	0	1	0	0	0	0	0	1	2	0	0	0	1	1	0	0	0	0	0.082963	0.166484	1.0346	1.96975	0.0774228	0.1556	0.949993	2.1815	0.665452	0.75938	0.250475	0.448869	Q9Y2G8	Q9Y2G8	DnaJ homolog subfamily C member 16	DNAJC16	sp|Q9Y2G8|DJC16_HUMAN DnaJ homolog subfamily C member 16 OS=Homo sapiens GN=DNAJC16 PE=2 SV=3	0.0846484	0.128836	0.745021
23.9891	23.0838	23.0267	22.9771	21.2472	24.0007	22.1751	22.815	21.6029	NaN	21.4336	21.7408	22.2869	22.5199	22.1268	22.9465	21.7392	22.2244	23.2291	23.512	22.1754	22.1984	23.2633	23.1986	1	1	1	6.5	6.5	6.5	32.542	0	5.2564	55957000	12	0	1	0	1	0	1	1	1	0	0	0	0	1	1	1	0	0	0	1	1	0	0	1	1	0.0507386	0.115745	-1.10062	-2.29709	0.137641	0.239267	-0.746826	-1.6899	0.799454	0.863932	-0.124643	-0.2626	Q86WA6	Q86WA6	Valacyclovir hydrolase	BPHL	sp|Q86WA6|BPHL_HUMAN Valacyclovir hydrolase OS=Homo sapiens GN=BPHL PE=1 SV=1	0.137716	0.194064	-0.657363
22.1045	23.5124	22.8416	23.6337	23.3636	23.2345	23.1031	23.0545	22.8343	22.2161	22.855	22.7826	22.8906	22.948	22.8427	22.7515	22.8988	23.2156	23.0049	22.6879	22.894	23.3167	23.1536	21.412	1	1	1	3.3	3.3	3.3	52.087	0.0006364	2.6759	55924000	7	0	1	1	1	1	0	0	0	0	0	0	0	0	0	0	0	0	0	1	0	1	0	1	0	0.279347	0.409366	-0.307457	-1.16192	0.457961	0.573353	-0.190546	-0.795187	0.333259	0.460234	-0.370209	-1.01863	Q96SL1	Q96SL1	Disrupted in renal carcinoma protein 2	DIRC2	sp|Q96SL1|DIRC2_HUMAN Disrupted in renal carcinoma protein 2 OS=Homo sapiens GN=DIRC2 PE=1 SV=1	0.258695	0.332415	-0.289404
NaN	23.1829	NaN	23.1851	NaN	23.4817	23.4837	23.8115	23.4035	23.663	23.7555	23.8652	23.0173	23.0234	23.5884	23.9668	23.8076	23.3628	23.297	23.1005	23.4483	23.1667	22.9695	22.3871	1	1	1	8.9	8.9	8.9	24.377	0.00065303	3.0698	55881000	17	0	1	0	0	0	1	1	2	1	1	1	1	0	0	1	1	1	1	1	0	1	0	1	1	0.0335659	0.0852291	0.380506	3.0514	0.38103	0.500692	0.17784	0.934812	0.25888	0.384093	-0.221712	-1.22887	O00559	O00559	Receptor-binding cancer antigen expressed on SiSo cells	EBAG9	sp|O00559|RCAS1_HUMAN Receptor-binding cancer antigen expressed on SiSo cells OS=Homo sapiens GN=EBAG9 PE=1 SV=1	0.0542197	0.0880885	0.112211
20.8246	22.4394	23.0312	22.6729	22.5453	23.0681	23.0777	23.0243	23.4237	23.1558	23.3401	22.6812	23.4689	23.6983	23.8024	23.4723	23.7577	22.8032	23.0188	22.443	22.5959	23.8438	22.4465	21.9875	4	4	3	2.9	2.9	2.1	204.47	0	4.8419	55740000	15	1	0	2	0	1	0	1	1	0	1	0	0	2	0	1	1	2	1	1	0	0	0	0	0	0.100544	0.192097	0.686878	1.93925	0.0234603	0.0640559	1.07021	2.89398	0.510228	0.626619	0.292339	0.684377	O60333;Q12756	O60333;Q12756	Kinesin-like protein KIF1B;Kinesin-like protein KIF1A	KIF1B;KIF1A	sp|O60333|KIF1B_HUMAN Kinesin-like protein KIF1B OS=Homo sapiens GN=KIF1B PE=1 SV=5;sp|Q12756|KIF1A_HUMAN Kinesin-like protein KIF1A OS=Homo sapiens GN=KIF1A PE=1 SV=2	0.0307059	0.0542873	0.683142
22.3899	22.9368	22.6588	22.0114	22.0637	23.679	22.4191	NaN	22.873	22.5368	NaN	NaN	23.508	22.6104	24.4094	23.3557	23.413	23.4571	22.5954	23.9168	22.8395	23.3051	22.2273	23.6399	4	4	4	3.5	3.5	3.5	229.56	0.00046512	4.1582	55654000	9	0	0	0	0	0	0	0	0	0	0	0	0	1	0	0	1	2	2	0	0	0	1	0	2	0.963802	0.980558	-0.0136162	-0.0470657	0.0365992	0.0891667	0.835669	2.4142	0.234719	0.356705	0.464062	1.2646	Q96HP0	Q96HP0	Dedicator of cytokinesis protein 6	DOCK6	sp|Q96HP0|DOCK6_HUMAN Dedicator of cytokinesis protein 6 OS=Homo sapiens GN=DOCK6 PE=1 SV=3	0.339162	0.41696	0.428705
22.4242	22.7724	22.8021	22.769	22.3049	22.4029	NaN	23.5318	23.4201	22.6514	22.6376	23.4104	23.719	23.5784	22.9112	23.7353	23.2363	24.0604	22.9897	24.3501	22.5228	23.4676	23.025	24.8596	3	3	3	10.3	10.3	10.3	44.314	0.00047393	4.4314	55614000	10	0	0	0	1	0	0	0	0	0	0	0	0	2	1	1	0	1	0	1	1	0	0	1	1	0.0482229	0.111716	0.551026	2.50897	0.00106373	0.00667628	0.960853	5.05602	0.046695	0.107654	0.956563	2.53879	Q8NEZ2	Q8NEZ2	Vacuolar protein sorting-associated protein 37A	VPS37A	sp|Q8NEZ2|VP37A_HUMAN Vacuolar protein sorting-associated protein 37A OS=Homo sapiens GN=VPS37A PE=1 SV=1	0.000106978	0.000401166	0.822814
23.3399	22.8578	22.9638	22.8829	24	22.1211	22.0281	22.9313	22.2447	21.0147	22.6041	22.4357	22.7777	22.3353	21.0505	23.1787	22.7588	22.6716	23.1197	23.904	23.366	22.4899	23.0582	22.1254	3	3	3	14.5	14.5	14.5	30.354	0.00046926	4.2866	55160000	8	2	0	1	0	1	0	0	0	0	0	0	0	0	0	0	1	0	0	1	1	0	0	0	1	0.0516746	0.117159	-0.817818	-2.20998	0.183363	0.29479	-0.565465	-1.43285	0.963303	0.977235	-0.0170348	-0.0471744	P28062	P28062	Proteasome subunit beta type-8	PSMB8	sp|P28062|PSB8_HUMAN Proteasome subunit beta type-8 OS=Homo sapiens GN=PSMB8 PE=1 SV=3	0.334377	0.41182	-0.466773
NaN	23.2234	22.8018	23.2193	22.9001	23.0457	23.3005	23.3806	23.5187	23.0084	22.9968	23.4871	22.3634	22.7384	23.2785	22.5403	22.9199	22.671	23.3479	22.626	23.2064	22.0732	23.1302	22.2877	3	3	3	6.4	6.4	6.4	80.669	0	6.2915	55144000	5	0	0	1	0	0	1	0	1	0	0	0	0	0	0	0	0	0	0	0	1	0	0	0	1	0.0851603	0.169751	0.243975	1.93374	0.101024	0.189346	-0.286126	-1.84544	0.301953	0.428792	-0.259514	-1.1217	Q9H4Z3	Q9H4Z3	Phosphorylated CTD-interacting factor 1	PCIF1	sp|Q9H4Z3|PCIF1_HUMAN Phosphorylated CTD-interacting factor 1 OS=Homo sapiens GN=PCIF1 PE=1 SV=1	0.0337958	0.0588128	-0.100555
21.2724	21.9947	22.6428	21.7766	22.2323	22.7668	23.2647	24.0319	22.4616	23.7097	23.7164	23.6733	22.2562	23.7091	21.6468	23.7345	22.061	23.8196	22.7648	24.101	22.8575	24.9134	22.1097	24.7828	2	2	2	8.1	8.1	8.1	41.881	0	14.513	55107000	19	0	1	0	0	1	1	0	1	1	1	0	1	0	1	1	2	0	1	1	1	1	1	2	1	0.00170623	0.0100478	1.362	4.24384	0.141367	0.244142	0.756954	1.63419	0.0264643	0.071521	1.47394	2.78552	Q7LGA3	Q7LGA3	Heparan sulfate 2-O-sulfotransferase 1	HS2ST1	sp|Q7LGA3|HS2ST_HUMAN Heparan sulfate 2-O-sulfotransferase 1 OS=Homo sapiens GN=HS2ST1 PE=1 SV=1	0.000303929	0.000989583	1.19763
NaN	22.3018	NaN	23.0822	NaN	23.2317	23.3453	24.4775	23.092	23.9966	NaN	24.6562	23.7864	24.4964	NaN	24.6173	NaN	24.4331	22.554	24.2941	NaN	24.3944	23.4722	25.0157	2	2	2	4.5	4.5	4.5	61.82	0.00063816	2.7414	55100000	13	0	0	0	1	0	0	0	1	0	2	0	1	1	2	0	1	0	1	0	1	0	1	0	1	0.0513495	0.116748	1.04164	2.47712	0.0163463	0.0491672	1.46139	4.25779	0.0818467	0.1639	1.07419	2.08848	Q5JTD0	Q5JTD0	Tight junction-associated protein 1	TJAP1	sp|Q5JTD0|TJAP1_HUMAN Tight junction-associated protein 1 OS=Homo sapiens GN=TJAP1 PE=1 SV=1	0.00144398	0.00384793	1.19241
23.3038	23.0553	22.01	22.9032	22.6191	22.3179	23.079	22.4464	22.5141	23.1525	23.3561	23.8639	22.0151	22.2834	22.8888	22.817	22.4204	22.4161	22.9042	22.9313	23.4296	24.2244	22.9068	22.6951	4	4	4	7.5	7.5	7.5	70.537	0	9.3712	54975000	14	0	1	0	1	0	1	2	1	2	0	1	0	0	0	0	0	0	0	1	0	1	0	2	1	0.239195	0.364623	0.367099	1.2524	0.363881	0.484025	-0.228114	-0.957276	0.145254	0.25021	0.48031	1.5831	Q9Y5A7	Q9Y5A7	NEDD8 ultimate buster 1	NUB1	sp|Q9Y5A7|NUB1_HUMAN NEDD8 ultimate buster 1 OS=Homo sapiens GN=NUB1 PE=1 SV=2	0.111134	0.162163	0.206432
NaN	22.6304	22.6867	22.7351	23.557	22.612	23.2321	23.1697	23.7869	23.2931	23.3453	23.4468	23.1535	22.6258	22.865	23.4953	23.2376	23.4571	23.3431	23.3386	24.2643	23.4757	23.1512	23.9568	2	2	2	7.3	7.3	7.3	57.571	0.00064781	2.9554	54891000	2	0	0	0	0	0	0	0	0	0	0	0	0	0	0	0	0	0	0	0	0	1	1	0	0	0.0376089	0.0932889	0.534751	2.66114	0.230104	0.34767	0.294828	1.29994	0.0160736	0.0505745	0.744077	2.96801	Q9BYM8	Q9BYM8	RanBP-type and C3HC4-type zinc finger-containing protein 1	RBCK1	sp|Q9BYM8|HOIL1_HUMAN RanBP-type and C3HC4-type zinc finger-containing protein 1 OS=Homo sapiens GN=RBCK1 PE=1 SV=2	0.00356643	0.00855728	0.524552
22.5913	23.6203	23.8752	23.0116	24.254	23.5567	22.2114	23.0196	21.8548	NaN	22.3622	22.8547	22.6724	23.0635	21.2521	NaN	NaN	22.3807	22.2303	23.0109	22.6713	23.1186	23.6334	24.1231	3	3	3	10.6	10.6	10.6	45.302	0.00046871	4.2721	54860000	10	1	1	2	1	3	1	1	0	0	0	0	0	0	0	0	0	0	0	0	0	0	0	0	0	0.0115381	0.0393515	-1.0243	-3.16115	0.0524114	0.117906	-1.14269	-2.48618	0.359692	0.48618	-0.353565	-0.960653	P15151	P15151	Poliovirus receptor	PVR	sp|P15151|PVR_HUMAN Poliovirus receptor OS=Homo sapiens GN=PVR PE=1 SV=2	0.00703093	0.0153209	-0.840186
22.3455	23.2081	23.2557	23.0597	23.0862	23.2992	22.6596	23.1316	22.2888	23.5253	22.7389	23.2559	22.832	22.8202	22.7397	22.6822	22.9854	22.7085	22.1284	22.8982	22.5941	23.2703	22.5948	23.1542	2	2	2	4	4	4	92.499	0	18.223	54573000	5	0	0	0	1	1	1	0	0	1	0	0	0	0	0	0	0	1	0	0	0	0	0	0	0	0.652394	0.753673	-0.109026	-0.465087	0.153292	0.258011	-0.247716	-1.6355	0.259528	0.384694	-0.269039	-1.19748	Q6IA86	Q6IA86	Elongator complex protein 2	ELP2	sp|Q6IA86|ELP2_HUMAN Elongator complex protein 2 OS=Homo sapiens GN=ELP2 PE=1 SV=2	0.230753	0.302056	-0.208593
22.0399	21.7665	23.2489	22.6413	22.7395	22.9653	23.2209	23.6172	22.2686	23.5347	22.9759	23.5801	23.6051	23.9851	22.4073	23.6189	21.764	23.7631	21.4744	22.8776	22.0463	23.6855	21.6593	23.8828	2	2	2	8.1	8.1	8.1	37	0.00044833	3.482	54246000	16	1	1	1	1	1	0	1	1	0	0	2	0	1	1	1	1	1	0	1	0	0	0	0	1	0.0704808	0.147583	0.632656	2.02569	0.182855	0.294371	0.623683	1.45126	0.939963	0.962366	0.0374142	0.0778072	Q15390	Q15390	Mitochondrial fission regulator 1	MTFR1	sp|Q15390|MTFR1_HUMAN Mitochondrial fission regulator 1 OS=Homo sapiens GN=MTFR1 PE=1 SV=2	0.317482	0.394515	0.431251
21.4249	23.8754	22.5667	23.4788	23.5958	23.0431	23.0316	22.5976	21.4408	23.0348	22.8667	23.692	22.5214	22.8858	22.1471	22.3833	21.571	22.9767	23.1719	23.3342	22.661	23.7207	22.6148	24.5899	2	2	2	7.2	7.2	7.2	42.008	0	11.253	54213000	8	1	1	0	1	1	0	1	0	0	0	1	0	0	0	0	0	1	0	0	0	1	0	0	0	0.654312	0.755707	-0.220185	-0.461959	0.204845	0.319213	-0.583212	-1.38045	0.476369	0.596712	0.351293	0.74097	Q5T280	Q5T280	Putative methyltransferase C9orf114	C9orf114	sp|Q5T280|CI114_HUMAN Putative methyltransferase C9orf114 OS=Homo sapiens GN=C9orf114 PE=1 SV=3	0.389353	0.467458	-0.150701
23.2358	23.1424	22.7119	23.0855	23.1325	23.5482	22.259	22.2332	21.8944	22.5681	22.0857	NaN	22.0351	22.4069	22.539	23.3568	NaN	22.1418	22.1808	23.0731	22.8225	22.4692	21.9791	21.0302	4	4	4	3.9	3.9	3.9	149.04	0.00045662	3.8492	54202000	4	0	0	1	0	1	1	0	0	0	0	0	0	0	0	0	0	0	0	0	0	0	1	0	0	0.000218449	0.00240093	-0.934639	-5.98615	0.047757	0.109942	-0.646788	-2.50822	0.029201	0.0767127	-0.883544	-2.80289	Q8N122	Q8N122	Regulatory-associated protein of mTOR	RPTOR	sp|Q8N122|RPTOR_HUMAN Regulatory-associated protein of mTOR OS=Homo sapiens GN=RPTOR PE=1 SV=1	2.19852e-05	9.9308e-05	-0.821657
18.8471	22.8081	22.2388	23.1915	22.8572	22.8203	22.8724	22.3728	22.7412	23.2568	22.9318	23.578	22.9017	23.4073	23.5492	23.1424	22.7634	23.9687	23.5384	21.6933	23.275	23.5055	22.6974	23.473	4	4	4	10.8	10.8	10.8	70.157	0.0004763	4.5017	54047000	6	0	0	1	0	0	0	0	0	1	0	0	0	2	0	2	0	0	0	0	0	0	0	0	0	0.275691	0.405753	0.831649	1.20657	0.146574	0.250235	1.16164	1.67825	0.256861	0.38169	0.903262	1.23608	Q9P2B4	Q9P2B4	CTTNBP2 N-terminal-like protein	CTTNBP2NL	sp|Q9P2B4|CT2NL_HUMAN CTTNBP2 N-terminal-like protein OS=Homo sapiens GN=CTTNBP2NL PE=1 SV=2	0.0921059	0.138466	0.965515
23.1562	22.8163	21.3501	23.1606	22.9554	23.4827	23.7943	22.4604	24.507	21.6696	23.3031	23.9257	23.472	NaN	NaN	NaN	21.7994	21.0608	22.9496	21.7726	22.6266	NaN	22.4577	NaN	1	1	1	5.9	5.9	5.9	38.615	0.0091411	1.453	53961000	3	0	0	0	0	0	1	0	1	0	0	0	0	1	0	0	0	0	0	0	0	0	0	0	0	0.407787	0.53698	0.456465	0.867822	0.43333	0.550168	-0.709508	-0.913218	0.378832	0.504334	-0.368608	-0.931615	Q96EK9	Q96EK9	Protein KTI12 homolog	KTI12	sp|Q96EK9|KTI12_HUMAN Protein KTI12 homolog OS=Homo sapiens GN=KTI12 PE=1 SV=1	0.340997	0.418676	-0.207217
23.0316	21.9198	23.7198	23.6559	22.0924	NaN	22.7778	22.3221	23.766	21.988	24.5385	24.1153	23.0049	22.9352	22.2929	22.9348	NaN	21.5675	21.3045	22.0324	22.2665	NaN	23.0808	NaN	1	1	1	6.6	6.6	6.6	34.285	0.0020342	2.1217	53943000	4	0	0	0	0	1	0	1	0	1	0	0	0	0	0	0	0	0	0	0	1	0	0	0	0	0.533541	0.654745	0.367381	0.647392	0.495288	0.607801	-0.336837	-0.71753	0.218573	0.339165	-0.712844	-1.3531	Q9NQC8	Q9NQC8	Intraflagellar transport protein 46 homolog	IFT46	sp|Q9NQC8|IFT46_HUMAN Intraflagellar transport protein 46 homolog OS=Homo sapiens GN=IFT46 PE=1 SV=1	0.342064	0.419554	-0.227433
22.3791	22.9395	22.4558	23.0322	22.458	22.9062	23.5943	23.4114	22.7176	23.3892	23.4107	24.1875	22.3282	22.8728	22.3797	22.7727	22.3645	23.2059	22.7663	23.4197	22.8154	23.9555	22.2341	23.9753	2	2	2	26.6	26.6	26.6	10.645	0.0037818	1.8586	53698000	12	0	0	0	1	0	0	0	1	0	1	1	1	0	2	1	0	0	0	1	1	0	1	0	1	0.00956493	0.0340737	0.756672	3.34068	0.831445	0.884533	-0.0411647	-0.218688	0.15562	0.262857	0.49925	1.60019	Q9Y6D0	Q9Y6D0	Selenoprotein K	SELK	sp|Q9Y6D0|SELK_HUMAN Selenoprotein K OS=Homo sapiens GN=SELK PE=1 SV=3	0.0833064	0.1272	0.404919
22.2137	NaN	21.218	NaN	NaN	22.9181	22.884	23.1963	23.0789	NaN	22.7932	23.2383	24.2773	23.6074	24.7416	22.5128	22.8977	24.5741	23.3211	NaN	22.5282	22.5314	23.1782	23.5691	2	2	2	3.6	3.6	3.6	150.59	0.0093245	1.4458	53341000	4	0	0	0	0	0	0	0	0	0	0	0	0	0	0	1	0	1	1	0	0	0	0	0	1	0.199601	0.31928	0.92152	1.84032	0.050821	0.114889	1.65187	2.66659	0.196828	0.313374	0.908984	1.69351	Q2M1P5	Q2M1P5	Kinesin-like protein KIF7	KIF7	sp|Q2M1P5|KIF7_HUMAN Kinesin-like protein KIF7 OS=Homo sapiens GN=KIF7 PE=1 SV=2	0.027158	0.0487373	1.16079
21.7726	23.1638	21.6239	23.3596	22.0325	23.0873	22.799	22.9764	22.6072	23.5058	22.812	22.2869	22.308	23.3695	22.9751	23.3303	23.3395	23.8042	23.4072	22.6354	23.308	23.8439	23.272	23.9259	4	4	2	3	3	1.8	202.31	0.00044743	3.4528	53320000	16	0	1	0	1	0	0	0	1	1	0	0	0	0	1	1	2	1	2	1	0	1	0	3	0	0.393749	0.52317	0.324598	0.904532	0.107731	0.198792	0.681156	1.79605	0.0421449	0.0997673	0.892131	2.40663	Q9H1H9	Q9H1H9	Kinesin-like protein KIF13A	KIF13A	sp|Q9H1H9|KI13A_HUMAN Kinesin-like protein KIF13A OS=Homo sapiens GN=KIF13A PE=1 SV=2	0.0309174	0.0545601	0.632628
22.7702	21.8291	23.2724	21.5448	22.9663	21.685	22.0698	23.1626	22.1989	21.9408	23.1263	21.8527	23.3777	22.7944	22.8572	23.0649	22.0099	23.8143	22.7804	24.001	22.8355	22.0798	22.6527	23.8085	3	3	3	7.2	7.2	7.2	80.472	0	5.5079	53312000	5	0	0	0	0	0	0	0	0	0	0	0	0	0	1	0	0	0	0	0	1	0	1	2	0	0.905836	0.945478	0.0472428	0.121476	0.134252	0.234745	0.641766	1.63521	0.141257	0.245184	0.681697	1.59744	Q96RQ3	Q96RQ3	Methylcrotonoyl-CoA carboxylase subunit alpha, mitochondrial	MCCC1	sp|Q96RQ3|MCCA_HUMAN Methylcrotonoyl-CoA carboxylase subunit alpha, mitochondrial OS=Homo sapiens GN=MCCC1 PE=1 SV=3	0.308611	0.385562	0.456902
21.2886	22.0829	22.6118	22.3569	21.9625	22.2714	23.2367	23.4257	22.709	23.2433	22.9747	23.1314	23.3124	23.5279	22.0755	23.552	22.0506	23.3906	22.4732	23.3123	23.1238	24.5115	22.0469	23.55	2	2	2	4.5	4.5	4.5	68.481	0.00083212	2.4261	53260000	7	0	0	1	0	0	0	0	1	1	0	0	0	1	0	1	0	0	0	1	0	1	0	0	0	0.00141047	0.00871978	1.02448	4.83435	0.0322975	0.0811264	0.889181	2.55866	0.0284433	0.0752075	1.07395	2.69949	O95208	O95208	Epsin-2	EPN2	sp|O95208|EPN2_HUMAN Epsin-2 OS=Homo sapiens GN=EPN2 PE=1 SV=3	4.9984e-05	0.000203781	0.99587
22.1556	23.1749	22.3352	22.9088	22.6073	22.9568	23.2785	23.555	21.8659	22.5769	23.0666	23.1869	22.7428	23.2611	22.6395	23.0941	22.9641	23.3367	23.3403	23.4207	23.4154	23.6556	23.1342	22.824	2	2	2	9.1	9.1	9.1	35.198	0	11.968	53236000	8	0	0	0	0	0	0	1	0	1	0	0	0	2	0	0	0	1	0	1	0	1	0	1	0	0.454393	0.583905	0.231847	0.783667	0.141828	0.244762	0.316599	1.60999	0.0132146	0.0441891	0.608581	3.0654	Q9Y385	Q9Y385	Ubiquitin-conjugating enzyme E2 J1	UBE2J1	sp|Q9Y385|UB2J1_HUMAN Ubiquitin-conjugating enzyme E2 J1 OS=Homo sapiens GN=UBE2J1 PE=1 SV=2	0.0246045	0.04465	0.385676
NaN	21.5917	23.0821	23.21	22.2405	22.6043	22.5059	23.7032	22.7565	23.325	22.4692	24.1312	22.6798	22.9638	22.6756	23.4847	23.4827	24.0005	22.5076	22.6151	24.0935	NaN	23.3516	23.8967	3	3	3	9.7	9.7	9.7	44.934	0	5.6627	53191000	3	0	0	0	0	0	0	0	0	0	1	0	0	0	0	0	0	0	0	0	0	0	0	1	1	0.172362	0.285277	0.602784	1.48604	0.106118	0.196575	0.668788	1.83028	0.126056	0.225096	0.747173	1.70945	Q9H6S1	Q9H6S1	5-azacytidine-induced protein 2	AZI2	sp|Q9H6S1|AZI2_HUMAN 5-azacytidine-induced protein 2 OS=Homo sapiens GN=AZI2 PE=1 SV=1	0.0269938	0.0484747	0.672915
22.3124	23.2412	23.4665	23.3211	23.0506	23.0121	22.5606	23.082	22.1487	23.4299	22.5789	23.2536	22.7046	22.7523	21.8496	22.8732	22.0791	23.7981	22.1714	23.6643	22.9874	23.6539	22.7081	23.3019	3	3	3	5.9	5.9	5.9	97.414	0.00064254	2.8413	52860000	13	1	1	0	0	1	1	0	0	0	0	0	0	0	1	0	1	0	1	0	2	1	1	2	0	0.407857	0.53698	-0.225024	-0.865243	0.262737	0.38206	-0.391179	-1.20318	0.962971	0.977106	0.0138359	0.0477411	Q99959	Q99959	Plakophilin-2	PKP2	sp|Q99959|PKP2_HUMAN Plakophilin-2 OS=Homo sapiens GN=PKP2 PE=1 SV=2	0.702001	0.7513	-0.200789
23.3514	23.213	21.2713	23.2464	21.8446	NaN	21.7281	23.2594	22.4381	23.1006	22.9312	22.8864	22.6123	22.7716	23.2707	23.5293	22.2671	23.2857	22.9273	24.8621	23.0958	23.4573	22.4819	23.3853	2	2	2	33.1	33.1	33.1	12.878	0.00047304	4.3906	52537000	4	0	0	0	1	0	0	0	0	0	0	0	0	0	0	0	0	0	0	1	1	0	1	0	0	0.785139	0.856613	0.138622	0.284724	0.464335	0.578599	0.370811	0.784475	0.18739	0.30259	0.782941	1.44281	Q9UFG5	Q9UFG5	UPF0449 protein C19orf25	C19orf25	sp|Q9UFG5|CS025_HUMAN UPF0449 protein C19orf25 OS=Homo sapiens GN=C19orf25 PE=1 SV=2	0.456919	0.532235	0.430791
24.5581	22.8518	23.4086	22.1668	23.618	NaN	NaN	22.7793	NaN	22.4172	23.5225	NaN	22.5688	22.4018	22.2822	22.2582	23.4515	24.5328	23.1616	22.8886	22.7907	22.3272	NaN	23.7598	2	2	2	9.5	9.5	9.5	25.073	0.0093262	1.448	52493000	3	0	0	0	0	0	0	0	1	0	0	0	0	0	0	0	0	0	1	0	1	0	0	0	0	0.452029	0.581494	-0.414304	-0.805164	0.476688	0.589687	-0.404765	-0.743647	0.494617	0.61347	-0.335063	-0.723482	Q9Y3E7	Q9Y3E7	Charged multivesicular body protein 3	CHMP3	sp|Q9Y3E7|CHMP3_HUMAN Charged multivesicular body protein 3 OS=Homo sapiens GN=CHMP3 PE=1 SV=3	0.455753	0.531267	-0.384711
NaN	NaN	22.0355	21.7993	22.0416	21.9639	23.8653	23.6217	23.7471	24.0184	24.0395	23.9089	22.0759	22.2259	23.4229	22.2152	22.6868	22.4997	23.7095	22.3454	24.0246	22.8442	23.4535	22.9286	1	1	1	6.1	6.1	6.1	22.174	0.0008316	2.4182	52453000	10	0	0	0	0	0	0	0	1	0	1	0	1	0	1	0	0	0	1	2	1	2	0	0	0	2.18153e-08	6.27945e-06	1.90676	22.04	0.0381203	0.0920677	0.560985	2.67883	0.00369289	0.0186143	1.25754	4.83646	P36969	P36969	Phospholipid hydroperoxide glutathione peroxidase, mitochondrial	GPX4	sp|P36969|GPX4_HUMAN Phospholipid hydroperoxide glutathione peroxidase, mitochondrial OS=Homo sapiens GN=GPX4 PE=1 SV=3	4.97356e-09	6.24312e-08	1.24176
21.7915	22.5383	23.4598	22.7009	23.058	22.5032	23.2723	22.5422	22.8239	22.5509	22.4763	22.9072	23.2215	22.0237	22.3801	22.796	22.2697	23.2646	22.8092	23.0935	22.7151	22.8769	22.6313	23.918	2	2	2	5.3	5.3	5.3	51.546	0.0010314	2.3124	52414000	3	0	0	0	1	0	0	0	0	0	0	0	0	0	0	1	0	1	0	0	0	0	0	0	0	0.74881	0.83026	0.0868158	0.331964	0.960063	0.9754	-0.0160395	-0.0513527	0.296079	0.423097	0.332018	1.10432	Q96K21	Q96K21	Abscission/NoCut checkpoint regulator	ZFYVE19	sp|Q96K21|ANCHR_HUMAN Abscission/NoCut checkpoint regulator OS=Homo sapiens GN=ZFYVE19 PE=1 SV=3	0.861956	0.885915	0.134265
23.6767	22.9202	22.3738	22.8891	22.5155	23.3291	22.2956	22.1915	21.8701	22.7256	22.9436	21.333	22.2177	22.0432	22.343	22.4383	22.4291	22.1747	22.4166	23.3717	23.4822	23.5962	23.3798	23.6529	3	3	3	4.2	4.2	4.2	126.78	0	5.6617	52203000	31	0	2	2	1	2	2	1	3	2	1	0	2	1	2	0	1	0	2	1	2	1	0	2	1	0.0425877	0.101572	-0.724178	-2.33247	0.0179717	0.0526875	-0.676404	-3.22549	0.209732	0.328331	0.365848	1.34101	Q8WXE0	Q8WXE0	Caskin-2	CASKIN2	sp|Q8WXE0|CSKI2_HUMAN Caskin-2 OS=Homo sapiens GN=CASKIN2 PE=1 SV=2	0.00378112	0.00896978	-0.344911
23.693	23.7869	21.3444	22.8528	23.2674	23.0201	22.1844	23.481	22.4587	23.4046	21.9871	NaN	NaN	23.6249	22.4156	23.4998	NaN	NaN	23.3062	24.1104	NaN	22.5022	NaN	NaN	2	2	2	5.8	5.8	5.8	63.266	0	5.196	52147000	9	1	1	0	1	0	1	0	1	0	1	0	0	0	0	1	1	0	0	0	1	0	0	0	0	0.557453	0.675058	-0.290942	-0.609238	0.737815	0.809662	0.185998	0.352412	0.621036	0.721854	0.312174	0.5302	Q8NDF8	Q8NDF8	Non-canonical poly(A) RNA polymerase PAPD5	PAPD5	sp|Q8NDF8|PAPD5_HUMAN Non-canonical poly(A) RNA polymerase PAPD5 OS=Homo sapiens GN=PAPD5 PE=1 SV=2	0.735303	0.780462	0.0690763
22.8297	22.5894	NaN	22.222	NaN	22.2127	23.0549	23.2269	23.2474	23.3264	23.5824	24.1234	23.112	23.5311	22.9705	24	23.2631	23.4725	23.577	23.5563	24.1103	23.4201	22.9768	22.9948	2	2	2	16.2	16.2	16.2	26.132	0	15.778	51890000	15	0	0	0	0	0	0	0	0	1	1	0	0	1	0	2	0	1	1	1	1	1	2	0	3	0.00241264	0.0128118	0.963428	4.44703	0.00276187	0.0132804	0.928058	4.38126	0.00284081	0.0153288	0.97573	4.26156	Q9UJ68	Q9UJ68	Mitochondrial peptide methionine sulfoxide reductase	MSRA	sp|Q9UJ68|MSRA_HUMAN Mitochondrial peptide methionine sulfoxide reductase OS=Homo sapiens GN=MSRA PE=1 SV=1	6.96522e-07	4.66631e-06	0.955738
23.0727	22.678	22.7106	21.3125	20.8125	21.4834	22.434	22.1957	NaN	22.9764	23.0479	NaN	22.6971	24.3012	21.4571	NaN	21.8215	24.2514	24.2363	23.2926	24.0674	24.9904	23.6573	NaN	3	3	3	13.6	13.6	13.6	45.285	0	23.864	51797000	9	0	0	0	0	0	0	0	0	0	0	0	0	0	0	0	0	0	1	3	1	0	3	1	0	0.171555	0.284138	0.651872	1.51461	0.245036	0.363576	0.894048	1.26956	0.00210608	0.0124795	2.03719	4.29959	O75600	O75600	2-amino-3-ketobutyrate coenzyme A ligase, mitochondrial	GCAT	sp|O75600|KBL_HUMAN 2-amino-3-ketobutyrate coenzyme A ligase, mitochondrial OS=Homo sapiens GN=GCAT PE=1 SV=1	0.00468696	0.0108108	1.19437
23.3716	24.0127	23.1238	23.8734	23.5612	24.2649	NaN	22.5128	21.7481	22.3908	NaN	NaN	22.0644	NaN	NaN	22.3923	22.7572	23.976	22.3477	NaN	23.2758	22.5657	NaN	NaN	2	2	2	3.1	3.1	3.1	96.256	0	15.216	51675000	20	1	2	2	0	2	2	0	2	0	2	0	0	1	1	0	0	0	1	1	0	2	1	0	0	0.00622369	0.0252441	-1.48403	-5.04664	0.115363	0.209313	-0.903761	-1.99828	0.04766	0.109087	-0.971516	-2.94654	Q5C9Z4	Q5C9Z4	Nucleolar MIF4G domain-containing protein 1	NOM1	sp|Q5C9Z4|NOM1_HUMAN Nucleolar MIF4G domain-containing protein 1 OS=Homo sapiens GN=NOM1 PE=1 SV=1	0.000974586	0.00272017	-1.11977
23.1175	22.9113	22.6651	23.0443	22.5374	23.6483	23.433	22.9151	23.4165	22.5704	22.7447	NaN	NaN	22.1353	22.7733	21.8533	23.4935	21.7758	23.0679	22.0977	23.3745	21.2835	22.2313	22.3151	2	2	2	7	7	7	38.918	0.0041486	1.7813	51535000	0	0	0	0	0	0	0	0	0	0	0	0	0	0	0	0	0	0	0	0	0	0	0	0	0	0.906895	0.94617	0.0286193	0.120433	0.159303	0.265784	-0.58106	-1.60965	0.124964	0.223707	-0.592317	-1.72468	Q5TEU4	Q5TEU4	NADH dehydrogenase [ubiquinone] 1 alpha subcomplex assembly factor 5	NDUFAF5	sp|Q5TEU4|NDUF5_HUMAN NADH dehydrogenase [ubiquinone] 1 alpha subcomplex assembly factor 5 OS=Homo sapiens GN=NDUFAF5 PE=1 SV=1	0.316725	0.394047	-0.381586
23.2015	22.0402	22.7266	22.5945	23.5006	23.2738	22.1554	23.8355	NaN	NaN	22.5036	23.1358	23.4124	22.9622	22.8753	21.6086	22.3368	22.3995	22.5094	21.9817	22.5082	21.6316	NaN	21.9638	3	3	3	4.6	4.6	4.6	134.32	0	5.3558	51455000	17	1	3	0	0	3	2	1	1	0	0	1	1	0	0	0	0	0	1	0	1	1	1	0	0	0.968178	0.983016	0.0180279	0.041882	0.40982	0.528621	-0.290401	-0.861037	0.0223105	0.0634971	-0.770576	-2.76501	Q9H0H0	Q9H0H0	Integrator complex subunit 2	INTS2	sp|Q9H0H0|INT2_HUMAN Integrator complex subunit 2 OS=Homo sapiens GN=INTS2 PE=1 SV=2	0.412825	0.4896	-0.34765
22.2031	22.1016	22.9582	22.9415	23.0004	23.4176	22.9657	23.36	23.1009	23.5495	23.2241	21.9872	23.3943	23.2069	21.987	23.4784	23.5746	23.3277	22.3166	23.0767	NaN	24.0888	22.305	23.5883	4	4	4	9.4	9.4	9.4	66.481	0.00044199	3.3137	51396000	11	0	1	1	1	1	2	0	0	1	1	0	0	0	1	0	1	0	0	0	0	1	0	0	0	0.414824	0.544267	0.260822	0.850931	0.247884	0.366637	0.391096	1.22863	0.480772	0.600335	0.304657	0.746663	Q9Y232	Q9Y232	Chromodomain Y-like protein	CDYL	sp|Q9Y232|CDYL1_HUMAN Chromodomain Y-like protein OS=Homo sapiens GN=CDYL PE=1 SV=2	0.292764	0.36866	0.318858
23.414	NaN	23.1745	22.5213	22.9207	21.9826	22.7336	22.4054	23.0128	NaN	23.7502	22.7449	21.8983	21.5086	21.5384	21.2633	21.7698	NaN	22.8206	23.7024	22.3664	24.0068	21.6527	23.3601	2	2	1	5.2	5.2	2.6	86.699	0	42.775	51388000	2	0	0	0	0	0	0	0	0	1	0	0	0	1	0	0	0	0	0	0	0	0	0	0	0	0.718666	0.806125	0.126771	0.373395	0.00582388	0.0224979	-1.20695	-4.37676	0.688805	0.779501	0.182207	0.414371	Q9UKI8	Q9UKI8	Serine/threonine-protein kinase tousled-like 1	TLK1	sp|Q9UKI8|TLK1_HUMAN Serine/threonine-protein kinase tousled-like 1 OS=Homo sapiens GN=TLK1 PE=1 SV=2	0.201043	0.269602	-0.299324
21.9021	NaN	23.0566	22.8109	22.7903	22.4845	23.3882	23.6874	22.6179	23.9371	23.235	23.5496	24.0522	24.1188	22.4988	23.7928	23.4691	23.9888	22.9123	23.5731	23.3244	NaN	NaN	23.0872	2	2	2	15.6	15.6	15.6	33.341	0.00046232	4.0757	51087000	10	0	0	0	2	0	0	0	0	0	0	0	0	2	1	0	1	1	1	0	1	0	0	0	1	0.0176124	0.0530373	0.793663	2.91994	0.00983346	0.0330875	1.04455	3.27142	0.0413738	0.0982834	0.615367	2.50977	P32856	P32856	Syntaxin-2	STX2	sp|P32856|STX2_HUMAN Syntaxin-2 OS=Homo sapiens GN=STX2 PE=2 SV=3	0.000182487	0.000634909	0.817859
NaN	22.8318	23.0987	23.734	24.0876	25.2367	NaN	21.9584	NaN	23.1069	NaN	23.3503	22.9033	NaN	NaN	22.3893	23.771	23.3543	NaN	23.2054	22.9469	23.6506	23.108	NaN	3	3	3	2.7	2.7	2.7	239.39	0.00064226	2.8396	51057000	4	0	1	0	0	1	1	0	0	0	1	0	0	0	0	0	0	0	0	0	0	0	0	0	0	0.157356	0.264758	-0.9926	-1.64696	0.22336	0.340937	-0.693278	-1.34109	0.260528	0.385578	-0.570059	-1.2692	Q58EX2	Q58EX2	Protein sidekick-2	SDK2	sp|Q58EX2|SDK2_HUMAN Protein sidekick-2 OS=Homo sapiens GN=SDK2 PE=1 SV=3	0.0822255	0.125791	-0.751979
22.1134	NaN	22.3705	21.8375	22.5866	22.4837	23.196	22.492	24.5371	22.3968	NaN	21.7671	22.7065	NaN	23.5964	NaN	23.0408	23.2413	NaN	23.1604	24.3527	24.2918	NaN	NaN	1	1	1	4.7	4.7	4.7	40.705	0.00063573	2.6581	50978000	3	0	0	0	0	0	0	0	0	0	0	0	0	0	0	0	0	0	0	0	1	1	1	0	0	0.280968	0.410731	0.599469	1.21913	0.00991239	0.0332973	0.867914	3.76852	0.038286	0.0930215	1.65664	4.03391	Q8N7R7	Q8N7R7	Cyclin-Y-like protein 1	CCNYL1	sp|Q8N7R7|CCYL1_HUMAN Cyclin-Y-like protein 1 OS=Homo sapiens GN=CCNYL1 PE=1 SV=2	0.00344291	0.00829429	1.04134
NaN	23.8619	22.3306	24.3656	23.0481	23.6559	21.8941	23.5725	21.4642	23.2533	22.8914	23.6639	22.1085	24.2139	22.5845	24.1543	22.5907	23.161	21.53	23.2669	22.431	22.6278	22.3439	24.1154	3	3	3	2.9	2.9	2.9	261.51	0	254.22	50962000	26	0	2	1	2	1	3	2	1	1	1	2	1	1	0	0	1	0	3	0	1	0	0	1	2	0.227828	0.353411	-0.662513	-1.29443	0.543464	0.648081	-0.31695	-0.631628	0.179194	0.292324	-0.733284	-1.45756	Q07864	Q07864	DNA polymerase epsilon catalytic subunit A	POLE	sp|Q07864|DPOE1_HUMAN DNA polymerase epsilon catalytic subunit A OS=Homo sapiens GN=POLE PE=1 SV=5	0.184606	0.250304	-0.570916
22.8386	22.9053	22.3475	23.1717	22.3485	22.5643	23.2929	23.2008	22.8791	22.3352	22.3075	23.2029	22.1866	22.5616	21.7544	NaN	22.5855	21.9106	22.7513	22.8707	23.1971	23.6182	21.953	23.2644	2	2	2	4.4	4.4	4.4	95.921	0.0056344	1.6151	50862000	10	1	1	0	1	0	0	0	0	0	1	0	1	0	1	0	0	0	1	0	1	0	1	0	1	0.463923	0.593912	0.173767	0.764086	0.049654	0.112625	-0.496243	-2.30315	0.38887	0.5145	0.246482	0.911063	A0A087WZ62;Q9H6U8	A0A087WZ62;Q9H6U8	Alpha-1,2-mannosyltransferase ALG9	ALG9	tr|A0A087WZ62|A0A087WZ62_HUMAN Uncharacterized protein OS=Homo sapiens PE=4 SV=1;sp|Q9H6U8|ALG9_HUMAN Alpha-1,2-mannosyltransferase ALG9 OS=Homo sapiens GN=ALG9 PE=1 SV=2	0.121636	0.17476	-0.0253314
NaN	22.4778	NaN	24.3264	NaN	23.9339	NaN	23.8114	NaN	22.6747	24.0408	23.8845	23.6222	23.8198	23.3778	23.8792	23.5723	23.4291	24.9624	23.7853	23.4247	23.0566	23.5953	23.9828	3	3	3	2.5	2.5	2.5	231.38	0.0080707	1.5194	50806000	3	0	0	0	0	0	1	0	0	0	0	0	0	0	1	0	0	0	0	0	0	0	0	0	1	0.973069	0.986276	0.0234542	0.0364429	0.953366	0.971285	0.0373443	0.0657077	0.745506	0.822592	0.221777	0.35656	Q8WYB5	Q8WYB5	Histone acetyltransferase KAT6B	KAT6B	sp|Q8WYB5|KAT6B_HUMAN Histone acetyltransferase KAT6B OS=Homo sapiens GN=KAT6B PE=1 SV=3	0.993119	0.993744	0.0941919
23.2467	22.9323	22.6355	23.6388	22.3796	22.5015	22.6605	22.7984	22.867	23.3653	23.3229	23.0765	21.8121	22.2916	22.0905	22.1493	NaN	22.8599	21.7065	22.3946	23.1325	21.1707	22.637	21.3454	4	4	4	7.4	7.4	7.4	97.071	0	4.9002	50718000	5	0	0	1	1	0	0	2	1	0	0	0	0	0	0	0	0	0	0	0	0	0	0	0	0	0.597799	0.708272	0.126026	0.548843	0.035562	0.0872586	-0.648392	-2.47027	0.0569196	0.124032	-0.824627	-2.20726	P33981	P33981	Dual specificity protein kinase TTK	TTK	sp|P33981|TTK_HUMAN Dual specificity protein kinase TTK OS=Homo sapiens GN=TTK PE=1 SV=2	0.0350054	0.0606131	-0.448998
21.6929	22.4851	NaN	23.0146	21.9444	23.4691	NaN	NaN	22.8958	22.7127	22.9119	21.8247	21.986	22.9728	22.7603	23.0949	22.5422	22.96	23.6027	23.8755	23.0458	23.6643	24.0126	24.0893	2	2	2	1.4	1.4	1.4	313.93	0.0016363	2.2003	50527000	2	0	0	0	0	0	0	0	0	0	0	0	0	0	0	0	0	0	0	0	1	0	0	0	1	0.880705	0.926955	0.0650582	0.1557	0.610275	0.706899	0.198138	0.53746	0.0178138	0.054469	1.19383	3.28568	Q14643	Q14643	Inositol 1,4,5-trisphosphate receptor type 1	ITPR1	sp|Q14643|ITPR1_HUMAN Inositol 1,4,5-trisphosphate receptor type 1 OS=Homo sapiens GN=ITPR1 PE=1 SV=3	0.355316	0.433246	0.485674
22.7849	23.1913	21.3389	20.5316	22.4796	23.6136	22.9389	22.8646	22.9026	22.0269	24.1891	23.69	21.2271	23.1933	NaN	23.2287	23.0372	NaN	21.7193	22.6054	24.3598	21.3684	21.9062	21.0895	3	3	3	9.4	9.4	9.4	53.601	0.0096848	1.4246	50465000	2	0	1	0	0	0	0	1	0	0	0	0	0	0	0	0	0	0	0	0	0	0	0	0	0	0.204633	0.325512	0.778709	1.37365	0.623002	0.716595	0.348265	0.512706	0.831689	0.88843	-0.148515	-0.218165	Q9NX61	Q9NX61	Transmembrane protein 161A	TMEM161A	sp|Q9NX61|T161A_HUMAN Transmembrane protein 161A OS=Homo sapiens GN=TMEM161A PE=2 SV=1	0.602282	0.66493	0.326153
24.2108	23.4977	22.7297	22.7846	22.6409	23.2009	23.5638	22.7355	22.7393	NaN	22.0341	22.5182	21.4984	22.5006	21.5051	23.7746	21.7319	NaN	22.6373	22.5008	23.8392	21.4895	22.4254	23.198	4	3	3	12.6	10.4	10.4	41.714	0	60.604	50420000	7	1	1	0	0	0	1	1	0	0	0	0	0	0	0	0	0	0	0	0	1	0	1	0	1	0.220931	0.345326	-0.459226	-1.31666	0.0949038	0.180427	-0.975286	-1.95582	0.251888	0.376293	-0.495699	-1.22135	Q9HBI1	Q9HBI1	Beta-parvin	PARVB	sp|Q9HBI1|PARVB_HUMAN Beta-parvin OS=Homo sapiens GN=PARVB PE=1 SV=1	0.0562564	0.0910255	-0.643404
NaN	21.7579	22.5435	22.2784	21.3938	22.5026	23.2103	23.0603	23.0078	23.3108	23.4064	22.844	23.2292	23.2344	23.0958	23.9171	23.3791	23.5478	23.1877	22.9103	23.3643	22.0397	23.5795	21.7898	4	4	4	6.4	6.4	6.4	86.343	0.00045076	3.5783	50381000	14	0	1	1	0	0	0	0	1	1	0	0	0	1	1	1	1	1	0	2	1	1	0	0	1	0.00685408	0.0270645	1.04468	4.35555	0.00193129	0.0102395	1.30533	5.12241	0.088516	0.173897	0.716639	1.91632	P83436	P83436	Conserved oligomeric Golgi complex subunit 7	COG7	sp|P83436|COG7_HUMAN Conserved oligomeric Golgi complex subunit 7 OS=Homo sapiens GN=COG7 PE=1 SV=1	5.4301e-05	0.000219319	1.02222
22.385	22.3579	22.7714	22.081	22.4348	NaN	23.0658	22.769	22.4305	23.1621	23.2823	23.6209	22.5684	23.4696	23.4135	22.9722	22.3389	22.1395	22.1478	23.5758	22.6669	24.3518	22.0074	23.9672	3	3	3	7.5	7.5	7.5	59.702	0	5.8485	50179000	10	0	1	0	0	0	0	1	1	0	2	0	0	0	0	1	1	0	1	0	1	0	1	0	0	0.0116924	0.0396957	0.64907	3.21947	0.147455	0.251379	0.410986	1.62487	0.139507	0.243219	0.713442	1.71442	Q9Y3X0	Q9Y3X0	Coiled-coil domain-containing protein 9	CCDC9	sp|Q9Y3X0|CCDC9_HUMAN Coiled-coil domain-containing protein 9 OS=Homo sapiens GN=CCDC9 PE=1 SV=1	0.00556432	0.0125315	0.591166
23.5445	23.0462	22.3106	23.7348	22.3017	23.5601	23.1915	23.0298	22.4475	22.4639	NaN	NaN	21.9668	22.8092	22.3619	22.8945	22.0155	21.2337	21.9434	22.5697	23.0331	21.7535	22.1991	21.5204	2	2	2	6.5	6.5	6.5	37.948	0.0008414	2.5527	50133000	9	0	1	2	0	0	1	2	1	0	0	0	0	0	0	0	0	0	0	1	0	0	1	0	0	0.384089	0.51305	-0.299805	-0.920954	0.0380971	0.0920583	-0.869386	-2.38855	0.0257206	0.0699623	-0.913127	-2.62648	Q9H0P0	Q9H0P0	Cytosolic 5-nucleotidase 3A	NT5C3A	sp|Q9H0P0|5NT3A_HUMAN Cytosolic 5-nucleotidase 3A OS=Homo sapiens GN=NT5C3A PE=1 SV=3	0.0102112	0.0212326	-0.694106
NaN	22.9055	NaN	22.1601	NaN	22.1933	23.2111	23.6269	NaN	23.7941	23.0341	23.2414	23.2092	23.7164	24.7966	22.7553	23.6703	25.0152	NaN	24.554	21.8814	22.6533	23.3986	22.7811	3	3	3	12.3	12.3	12.3	56.867	0	8.3034	49812000	9	0	0	0	0	0	1	1	0	0	0	0	1	1	0	0	0	2	0	0	0	0	1	1	1	0.0346964	0.0874746	0.961902	3.42027	0.0130055	0.0414128	1.4409	3.30992	0.260617	0.38559	0.634065	1.24821	Q9P2K6	Q9P2K6	Kelch-like protein 42	KLHL42	sp|Q9P2K6|KLH42_HUMAN Kelch-like protein 42 OS=Homo sapiens GN=KLHL42 PE=1 SV=2	0.00342623	0.00825827	1.01229
22.1559	23.5395	22.7104	23.3683	23.34	23.6264	22.7252	NaN	21.6831	22.84	NaN	23.3917	22.4535	NaN	19.6336	22.9708	21.9098	22.9348	NaN	23.92	NaN	25.4166	23.7423	24.6702	1	1	1	1.1	1.1	1.1	127.14	0.0041257	1.7206	49728000	3	0	1	0	0	0	0	0	0	0	0	0	0	0	0	0	0	0	0	0	0	0	0	2	0	0.322283	0.455494	-0.463455	-1.0868	0.142398	0.245478	-1.14292	-1.73081	0.0311946	0.0801547	1.31385	2.9258	Q5M9N0	Q5M9N0	Coiled-coil domain-containing protein 158	CCDC158	sp|Q5M9N0|CD158_HUMAN Coiled-coil domain-containing protein 158 OS=Homo sapiens GN=CCDC158 PE=1 SV=2	0.0250103	0.0452921	-0.09751
22.6087	23.4828	20.6278	NaN	NaN	NaN	22.634	24.9063	NaN	NaN	NaN	25.0229	NaN	23.0782	24.0467	24.7145	NaN	23.2843	22.4666	23.7444	24.1292	22.9668	NaN	23.7535	3	3	3	26.3	26.3	26.3	23.351	0	4.7264	49575000	3	0	0	0	0	0	0	0	1	0	0	0	0	0	0	0	0	0	0	0	1	1	0	0	0	0.165465	0.275197	1.94792	1.69677	0.200615	0.314678	1.54113	1.66816	0.297575	0.424741	1.17228	1.30661	Q9NUP1	Q9NUP1	Biogenesis of lysosome-related organelles complex 1 subunit 4	BLOC1S4	sp|Q9NUP1|BL1S4_HUMAN Biogenesis of lysosome-related organelles complex 1 subunit 4 OS=Homo sapiens GN=BLOC1S4 PE=1 SV=1	0.0880653	0.133229	1.55378
21.8239	22.5782	23.6561	22.8937	22.816	22.9075	22.6045	23.348	21.8882	23.3092	23.5258	22.9707	22.8387	23.1712	22.6944	22.5761	22.5198	22.942	22.4427	22.7287	23.0378	23.7199	22.4575	23.2908	2	2	2	4.5	4.5	4.5	70.723	0	39.391	49531000	21	0	2	1	2	2	0	1	0	0	1	1	0	2	1	0	1	1	1	0	1	1	0	1	2	0.651275	0.75276	0.161812	0.465905	0.967398	0.979993	0.011097	0.0424336	0.610353	0.712527	0.166986	0.52644	Q9BTA9	Q9BTA9	WW domain-containing adapter protein with coiled-coil	WAC	sp|Q9BTA9|WAC_HUMAN WW domain-containing adapter protein with coiled-coil OS=Homo sapiens GN=WAC PE=1 SV=3	0.926582	0.940783	0.113299
NaN	23.1033	22.8508	23.3867	22.9818	23.3279	22.8278	22.8474	23.0826	22.425	23.3062	23.5662	22.5075	22.0503	22.4776	22.0518	22.6902	22.8638	22.4001	23.2792	23.4767	23.2693	22.5853	23.1444	3	3	3	2.4	2.4	2.4	290.52	0.000636	2.6606	49480000	9	0	1	0	2	1	1	0	0	0	0	0	0	0	0	0	1	0	0	0	2	0	0	0	1	0.547517	0.666579	-0.12089	-0.627698	0.00294687	0.0138795	-0.689882	-4.07646	0.621652	0.722182	-0.104233	-0.513752	Q9HCK8	Q9HCK8	Chromodomain-helicase-DNA-binding protein 8	CHD8	sp|Q9HCK8|CHD8_HUMAN Chromodomain-helicase-DNA-binding protein 8 OS=Homo sapiens GN=CHD8 PE=1 SV=5	0.0897971	0.135505	-0.305001
22.3005	23.3378	22.9972	22.9366	23.0342	23.1804	22.9405	22.2346	23.3677	22.7242	NaN	NaN	23.1255	23.0333	22.4905	22.9773	22.3242	22.2302	22.5279	23.1191	22.7371	23.2321	23.1106	23.1512	4	4	4	5.1	5.1	5.1	120.75	0	13.718	49388000	11	0	2	0	1	2	2	0	0	1	0	0	0	0	1	0	0	0	0	0	0	0	0	1	1	0.615455	0.722645	-0.1477	-0.533503	0.245312	0.363736	-0.267603	-1.23507	0.936244	0.96111	0.0151923	0.0821402	Q9C0B7	Q9C0B7	Transport and Golgi organization protein 6 homolog	TANGO6	sp|Q9C0B7|TNG6_HUMAN Transport and Golgi organization protein 6 homolog OS=Homo sapiens GN=TANGO6 PE=1 SV=2	0.742602	0.786459	-0.13337
22.0202	22.8721	22.7147	22.6383	23.0493	22.8914	22.9367	22.7904	22.4398	22.6702	23.0056	22.4882	22.1466	22.9263	22.4893	22.684	23.0369	22.0428	22.2702	23.23	23.0414	23.918	22.5676	23.0016	2	2	2	2.1	2.1	2.1	111.77	0.0043163	1.7109	49344000	4	1	0	0	0	0	1	0	1	0	0	0	0	1	0	0	0	0	0	0	0	0	0	0	0	0.893555	0.936966	0.0241769	0.137864	0.532633	0.639321	-0.143351	-0.646595	0.294951	0.421813	0.307135	1.11625	Q8N5C6	Q8N5C6	S1 RNA-binding domain-containing protein 1	SRBD1	sp|Q8N5C6|SRBD1_HUMAN S1 RNA-binding domain-containing protein 1 OS=Homo sapiens GN=SRBD1 PE=1 SV=2	0.675547	0.72904	0.0626536
22.0137	22.528	22.891	22.1608	22.6869	21.7684	22.3558	22.7439	23.0333	22.6125	23.1365	23.547	22.7541	21.7609	22.5809	22.1333	22.8044	23.6667	22.5635	NaN	21.8135	22.4692	22.1412	22.7741	2	2	2	4	4	4	84.099	0.00046849	4.252	49316000	10	0	1	1	1	0	1	0	1	0	1	0	1	1	1	0	0	0	0	0	0	0	1	0	0	0.0452267	0.106534	0.563362	2.28731	0.411159	0.530055	0.275249	0.863463	0.965538	0.978873	0.0108255	0.0444284	O75330	O75330	Hyaluronan mediated motility receptor	HMMR	sp|O75330|HMMR_HUMAN Hyaluronan mediated motility receptor OS=Homo sapiens GN=HMMR PE=1 SV=2	0.477289	0.550624	0.283146
22.2524	23.2062	23.0792	22.9889	23.2723	22.6711	22.0798	21.7915	22.7335	22.7631	23.0639	22.1108	22.1226	22.6801	23.1126	22.7653	22.3043	23.3543	22.0467	23.3135	22.3031	23.1331	22.8606	23.1947	3	3	3	3.2	3.2	3.2	132.37	0.00046609	4.1831	49137000	13	0	1	1	4	1	1	0	0	0	0	0	0	1	0	1	0	0	1	1	0	0	0	0	1	0.0885722	0.174201	-0.48793	-1.89914	0.463973	0.57845	-0.188488	-0.762517	0.705127	0.790285	-0.103068	-0.390362	Q96KQ7	Q96KQ7	Histone-lysine N-methyltransferase EHMT2	EHMT2	sp|Q96KQ7|EHMT2_HUMAN Histone-lysine N-methyltransferase EHMT2 OS=Homo sapiens GN=EHMT2 PE=1 SV=3	0.3015	0.377964	-0.259829
NaN	23.0576	22.1854	22.1976	22.0887	22.2356	22.6083	22.6311	22.0608	NaN	22.8307	NaN	23.5423	23.544	22.8881	23.2267	22.4874	23.2935	22.5462	23.2721	22.3874	NaN	22.9904	24.5027	3	2	2	3.9	2.9	2.9	149.82	0	274.37	49012000	10	0	0	1	0	0	1	0	0	0	0	0	0	1	1	0	1	0	1	0	2	0	0	1	1	0.482958	0.610416	0.179752	0.740927	0.00933136	0.0320012	0.810686	3.3183	0.109395	0.203216	0.786784	1.89487	Q8N4C8	Q8N4C8	Misshapen-like kinase 1	MINK1	sp|Q8N4C8|MINK1_HUMAN Misshapen-like kinase 1 OS=Homo sapiens GN=MINK1 PE=1 SV=2	0.0181874	0.0344324	0.592407
NaN	22.5473	22.3951	22.244	22.0256	22.1744	23.7191	23.1459	23.3683	23.4046	22.6161	23.8874	NaN	23.2334	23.3598	23.0918	23.3729	23.4375	23.5235	23.3846	23.4744	23.0334	23.232	NaN	2	2	2	10.4	10.4	10.4	42.277	0	11.348	48936000	21	0	1	0	0	0	0	1	0	3	2	0	0	0	0	3	1	1	1	2	1	2	2	1	0	0.0010521	0.00701891	1.07961	5.28651	3.07095e-05	0.000565576	1.0218	9.37813	3.31882e-05	0.000735877	1.0523	8.31031	Q5W0Z9	Q5W0Z9	Probable palmitoyltransferase ZDHHC20	ZDHHC20	sp|Q5W0Z9|ZDH20_HUMAN Probable palmitoyltransferase ZDHHC20 OS=Homo sapiens GN=ZDHHC20 PE=1 SV=1	8.18517e-11	1.62005e-09	1.05123
22.7429	NaN	23.6812	24.09	21.758	NaN	NaN	24.0174	22.462	22.9957	NaN	22.8965	NaN	22.4309	23.329	NaN	NaN	22.1851	23.2112	24.2305	22.2805	22.2521	23.3785	24.6907	3	1	1	2.4	1.3	1.3	184.7	0.0008384	2.5077	48737000	5	0	0	0	0	0	0	0	1	0	0	0	0	0	1	0	0	0	0	0	1	0	1	0	1	0.969299	0.983526	0.0248718	0.0404219	0.532849	0.639419	-0.419704	-0.67116	0.692951	0.781782	0.272584	0.41333	Q86VI3	Q86VI3	Ras GTPase-activating-like protein IQGAP3	IQGAP3	sp|Q86VI3|IQGA3_HUMAN Ras GTPase-activating-like protein IQGAP3 OS=Homo sapiens GN=IQGAP3 PE=1 SV=2	0.922007	0.937134	-0.0407494
23.5807	22.2338	NaN	22.7739	NaN	23.4429	NaN	23.9983	23.5595	22.9364	NaN	23.2004	22.7792	22.928	NaN	23.4111	23.3479	22.8747	23.779	22.5023	23.7208	22.7766	23.0102	22.5173	2	2	2	3.1	3.1	3.1	113.93	0	13.751	48559000	6	0	0	0	0	0	0	0	2	0	0	0	1	0	0	0	1	0	0	0	0	0	1	0	1	0.328597	0.461681	0.415807	1.07144	0.867047	0.911574	0.0603335	0.178353	0.915418	0.948103	0.0431863	0.11065	Q9UPR3	Q9UPR3	Protein SMG5	SMG5	sp|Q9UPR3|SMG5_HUMAN Protein SMG5 OS=Homo sapiens GN=SMG5 PE=1 SV=3	0.88098	0.902163	0.173109
23.0673	23.6686	NaN	23.5205	22.5075	23.2611	NaN	23.8024	23.268	23.7245	NaN	23.2947	NaN	23.3484	22.9479	22.7238	22.7992	23.7188	23.3284	23.0614	23.1972	23.1056	23.0322	23.3749	4	4	4	18.7	18.7	18.7	33.395	0	9.7535	48531000	11	0	0	0	2	0	1	0	2	0	1	0	1	0	1	0	0	0	0	0	0	0	3	0	0	0.240711	0.366286	0.317428	1.28725	0.733331	0.806182	-0.0973747	-0.352913	0.922325	0.953302	-0.0217173	-0.102895	O75792	O75792	Ribonuclease H2 subunit A	RNASEH2A	sp|O75792|RNH2A_HUMAN Ribonuclease H2 subunit A OS=Homo sapiens GN=RNASEH2A PE=1 SV=2	0.780395	0.818668	0.0661121
NaN	23.229	NaN	22.6086	23.2072	NaN	23.2935	NaN	23.6756	NaN	23.7575	NaN	23.237	22.9763	23.7011	NaN	23.4041	23.3612	23.8596	23.5264	23.7975	NaN	23.2473	23.1344	1	1	1	7	7	7	19.904	0	39.206	48489000	17	0	2	0	1	1	1	1	0	1	1	1	0	0	1	1	0	0	1	1	1	1	0	1	1	0.0947449	0.184538	0.560571	2.25562	0.255726	0.374982	0.320981	1.36608	0.116095	0.212581	0.498064	1.99902	Q16626	Q16626	Male-enhanced antigen 1	MEA1	sp|Q16626|MEA1_HUMAN Male-enhanced antigen 1 OS=Homo sapiens GN=MEA1 PE=1 SV=2	0.0338957	0.0589652	0.459872
21.8396	22.2361	21.7735	NaN	NaN	NaN	22.6534	22.362	22.2678	22.3058	NaN	22.45	23.833	23.17	24.1784	23.5747	24.3255	23.6152	23.0917	22.5788	23.8261	23.1424	23.2778	22.3845	2	2	2	2.5	2.5	2.5	135.89	0	7.5618	48447000	8	0	0	0	0	0	0	0	0	0	0	0	0	1	1	0	1	1	1	0	1	0	1	0	1	0.0661882	0.141387	0.458061	2.86411	0.000122219	0.00141501	1.83307	8.12641	0.00356917	0.0181808	1.1005	4.3104	A2RUS2	A2RUS2	DENN domain-containing protein 3	DENND3	sp|A2RUS2|DEND3_HUMAN DENN domain-containing protein 3 OS=Homo sapiens GN=DENND3 PE=1 SV=2	2.8156e-06	1.60076e-05	1.13054
21.7543	23.053	22.1904	22.4321	22.9407	22.4209	23.1639	22.3281	22.7259	23.0174	23.0183	23.1395	21.805	21.7028	22.2324	23.0723	23.2489	23.2415	21.6454	22.4566	24.1764	24.038	22.0529	18.7782	3	3	3	3.9	3.9	3.9	141.46	0	4.9966	48421000	23	0	2	0	0	1	0	2	1	1	1	2	2	0	0	2	1	1	1	1	0	1	3	1	0	0.100176	0.191692	0.433617	1.83911	0.815483	0.872628	0.0852563	0.240542	0.752619	0.826616	-0.273986	-0.331097	Q9H9B1	Q9H9B1	Histone-lysine N-methyltransferase EHMT1	EHMT1	sp|Q9H9B1|EHMT1_HUMAN Histone-lysine N-methyltransferase EHMT1 OS=Homo sapiens GN=EHMT1 PE=1 SV=4	0.568866	0.636222	0.0816291
NaN	22.7856	21.4667	22.3618	NaN	22.0632	NaN	24.1375	23.8404	NaN	24.3291	NaN	22.6276	NaN	23.6503	NaN	24.2404	24.833	23.6027	NaN	24.6633	NaN	23.4418	NaN	1	1	1	17.9	17.9	17.9	7.6184	0.0037871	1.8744	48407000	13	0	1	1	0	0	0	0	1	0	0	1	1	1	0	1	0	1	1	1	0	1	1	1	0	0.0026147	0.0134688	1.93302	6.20563	0.0292428	0.0750339	1.66851	3.05736	0.0222116	0.0632534	1.73332	3.66515	Q92686	Q92686	Neurogranin;NEUG(55-78)	NRGN	sp|Q92686|NEUG_HUMAN Neurogranin OS=Homo sapiens GN=NRGN PE=1 SV=1	5.55062e-05	0.000223619	1.77828
23.6524	NaN	22.4419	22.6145	23.4721	22.9797	NaN	23.455	23.6147	22.177	23.1674	23.3526	22.4665	NaN	22.8257	22.2223	22.9402	22.6648	NaN	20.6667	22.3833	21.9749	20.9832	21.5254	2	2	2	4.3	4.3	4.3	80.926	0.0018386	2.1913	48263000	7	0	0	0	0	1	1	0	0	0	0	0	0	1	0	2	0	1	0	0	0	0	0	0	1	0.735481	0.819683	0.121241	0.349932	0.176534	0.287375	-0.408222	-1.52537	0.00532492	0.0234966	-1.52539	-3.89248	Q9H8Y5	Q9H8Y5	Ankyrin repeat and zinc finger domain-containing protein 1	ANKZF1	sp|Q9H8Y5|ANKZ1_HUMAN Ankyrin repeat and zinc finger domain-containing protein 1 OS=Homo sapiens GN=ANKZF1 PE=1 SV=1	0.0497507	0.0819647	-0.604125
22.7937	23.3232	22.7464	23.0659	22.9456	22.5845	22.3174	22.8372	22.9778	23.3322	23.1642	22.7853	22.5866	22.278	22.9314	NaN	NaN	23.0974	22.7444	22.2716	NaN	22.055	22.5753	21.7827	2	2	2	5.1	5.1	5.1	52.058	0	5.1593	48076000	12	0	0	0	0	1	1	0	1	1	2	0	0	1	0	1	0	0	1	0	1	0	1	0	1	0.967167	0.982827	-0.00757217	-0.0422906	0.417929	0.536326	-0.18654	-0.881675	0.0187474	0.0559255	-0.624092	-3.06543	Q969Y2	Q969Y2	tRNA modification GTPase GTPBP3, mitochondrial	GTPBP3	sp|Q969Y2|GTPB3_HUMAN tRNA modification GTPase GTPBP3, mitochondrial OS=Homo sapiens GN=GTPBP3 PE=1 SV=2	0.398212	0.476058	-0.272735
23.7059	23.474	23.781	22.8873	23.0089	22.3784	NaN	22.5584	NaN	23.3347	23.9452	22.7016	23.0802	22.3097	NaN	22.7272	NaN	22.293	22.557	22.8707	NaN	22.8534	NaN	23.2461	3	3	3	4	4	4	97.204	0.0098634	1.4194	48046000	1	0	0	0	0	0	0	0	0	0	0	0	0	0	0	0	0	0	0	0	1	0	0	0	0	0.861182	0.913462	-0.0709462	-0.18279	0.0721321	0.147924	-0.603402	-2.07337	0.253917	0.378732	-0.324123	-1.23228	Q8NDT2	Q8NDT2	Putative RNA-binding protein 15B	RBM15B	sp|Q8NDT2|RB15B_HUMAN Putative RNA-binding protein 15B OS=Homo sapiens GN=RBM15B PE=1 SV=3	0.274748	0.349666	-0.332824
24.0479	22.6426	22.5108	22.6502	22.8817	22.3641	NaN	21.3219	22.0924	21.8821	22.4826	22.8796	22.6388	22.5177	22.007	22.101	22.4852	22.1743	22.6998	23.1707	21.9422	19.2698	23.0089	21.1185	2	2	2	10	10	10	23.408	0.00043582	3.0936	48025000	2	0	0	0	0	1	0	0	0	0	0	0	0	0	0	0	0	0	0	0	0	0	0	1	0	0.0809516	0.163827	-0.717844	-1.97251	0.0936971	0.178774	-0.528874	-1.95067	0.180108	0.293514	-0.98125	-1.49761	Q16611	Q16611	Bcl-2 homologous antagonist/killer	BAK1	sp|Q16611|BAK_HUMAN Bcl-2 homologous antagonist/killer OS=Homo sapiens GN=BAK1 PE=1 SV=1	0.0180001	0.0341259	-0.742656
23.6233	22.5026	22.5772	21.9629	22.7703	22.9409	NaN	23.0539	22.9825	22.719	22.3808	22.8188	22.5238	21.8521	22.5287	21.9307	23.2382	21.6325	22.815	21.6425	22.4552	21.3643	22.3162	21.603	1	1	1	3	3	3	106.73	0.00045249	3.6735	48018000	4	0	0	0	1	0	0	0	0	0	0	0	0	0	0	0	1	0	0	0	0	0	1	0	1	0.814849	0.87761	0.0614992	0.242613	0.207509	0.322417	-0.445206	-1.34822	0.057487	0.124926	-0.696801	-2.14622	Q8TEY7	Q8TEY7	Ubiquitin carboxyl-terminal hydrolase 33	USP33	sp|Q8TEY7|UBP33_HUMAN Ubiquitin carboxyl-terminal hydrolase 33 OS=Homo sapiens GN=USP33 PE=1 SV=2	0.193966	0.261213	-0.360169
21.6412	23.1355	22.4495	23.1094	23.0366	23.5613	22.1262	22.7675	22.1815	22.9869	22.624	21.6237	22.4104	22.6825	NaN	22.8511	22.4526	22.8404	21.731	22.5991	22.8872	23.9147	22.279	23.4848	3	3	3	5.8	5.8	5.8	75.598	0.00046041	4.0013	47968000	18	0	1	1	2	1	1	1	1	1	1	1	0	2	1	0	1	0	1	0	0	0	0	1	1	0.235529	0.360897	-0.43726	-1.26926	0.571663	0.673625	-0.174811	-0.597522	0.988591	0.991918	-0.00626914	-0.01467	Q68D10	Q68D10	Protein SPT2 homolog	SPTY2D1	sp|Q68D10|SPT2_HUMAN Protein SPT2 homolog OS=Homo sapiens GN=SPTY2D1 PE=1 SV=3	0.841941	0.87003	-0.206114
22.4081	22.545	22.9638	24.4585	NaN	22.9543	NaN	22.2427	23.7546	22.7878	20.8225	22.3474	24.1637	23.5264	23.6483	23.7473	23.7035	22.9065	NaN	22.4144	22.6361	21.4024	NaN	22.2525	2	2	2	1.3	1.3	1.3	258.23	0	11.128	47898000	6	0	0	0	0	0	0	0	0	0	0	0	0	2	2	0	1	0	1	0	0	0	0	0	0	0.294276	0.425234	-0.674949	-1.12749	0.222674	0.340325	0.550008	1.36979	0.0918067	0.178465	-0.889616	-1.95982	Q9Y3R5	Q9Y3R5	Protein dopey-2	DOPEY2	sp|Q9Y3R5|DOP2_HUMAN Protein dopey-2 OS=Homo sapiens GN=DOPEY2 PE=1 SV=5	0.064174	0.101935	-0.338186
23.0912	22.4392	22.5194	23.1728	22.6285	21.4885	22.3905	22.8606	23.044	22.625	22.3561	NaN	22.768	NaN	23.3719	23.3495	23.0139	23.6639	22.8739	NaN	22.5977	22.2722	22.4269	22.6519	1	1	1	3.7	3.7	3.7	37.031	0	18.601	47860000	9	0	0	1	1	0	0	0	0	1	0	0	1	1	0	1	0	1	1	0	0	0	0	1	0	0.734505	0.818978	0.0986638	0.351968	0.0482578	0.110615	0.676858	2.32121	0.977231	0.985912	0.00791524	0.0296366	Q15555	Q15555	Microtubule-associated protein RP/EB family member 2	MAPRE2	sp|Q15555|MARE2_HUMAN Microtubule-associated protein RP/EB family member 2 OS=Homo sapiens GN=MAPRE2 PE=1 SV=1	0.711118	0.759014	0.261146
20.8225	22.1666	22.5505	21.886	NaN	22.6204	23.0119	23.3153	22.2962	23.5629	23.8469	22.8789	22.8813	23.6636	23.1673	23.5107	22.3447	22.7089	23.6096	22.8375	22.4121	23.0413	23.5731	23.5537	3	3	3	4.8	4.8	4.8	117.71	0	6.5322	47821000	8	0	0	0	0	0	0	0	0	0	0	0	0	0	0	0	2	0	0	1	1	0	0	3	1	0.0219123	0.0620308	1.1428	2.89426	0.0309382	0.0785391	1.03689	2.70232	0.019371	0.0573199	1.162	3.04222	Q2KHT3	Q2KHT3	Protein CLEC16A	CLEC16A	sp|Q2KHT3|CL16A_HUMAN Protein CLEC16A OS=Homo sapiens GN=CLEC16A PE=2 SV=2	0.000296109	0.000967423	1.1139
21.293	22.917	22.9493	23.5221	22.9035	22.1911	22.6676	23.215	22.3465	23.1798	22.1874	22.3749	22.9822	23.1087	22.3828	23.7409	22.0813	23.2512	22.3965	23.028	22.9289	23.7119	22.2097	22.7634	1	1	1	3.6	3.6	3.6	40.262	0	39.262	47791000	16	1	1	1	0	1	0	0	1	1	1	0	0	1	1	1	0	1	1	1	1	1	0	1	0	0.931316	0.961304	0.0325511	0.0889659	0.480734	0.593606	0.2952	0.734194	0.597932	0.702843	0.21041	0.547042	O95273	O95273	Cyclin-D1-binding protein 1	CCNDBP1	sp|O95273|CCDB1_HUMAN Cyclin-D1-binding protein 1 OS=Homo sapiens GN=CCNDBP1 PE=1 SV=2	0.834733	0.864266	0.179387
21.7797	22.5156	22.9658	22.9158	22.7103	22.9482	22.14	23.1079	22.998	22.4884	23.1002	22.5876	22.4576	23.2876	23.1221	22.7616	21.5422	22.4665	22.8309	22.722	23.8375	23.2444	23.3052	22.7532	3	3	3	11.3	11.3	11.3	59.974	0	26.343	47725000	13	1	0	0	1	0	1	1	3	0	0	0	0	0	0	0	0	0	2	0	2	0	1	0	1	0.699487	0.79084	0.0978063	0.397545	0.918766	0.947924	-0.0329628	-0.104832	0.0933864	0.180711	0.476334	1.85475	Q8TAA9	Q8TAA9	Vang-like protein 1	VANGL1	sp|Q8TAA9|VANG1_HUMAN Vang-like protein 1 OS=Homo sapiens GN=VANGL1 PE=1 SV=1	0.635386	0.695329	0.180392
21.9813	22.5057	22.3765	22.5186	NaN	22.3117	23.2558	22.6987	23.1898	23.1699	23.2149	23.1295	22.7387	22.1973	23.2431	22.624	23.097	22.1043	23.4901	22.7671	NaN	23.0973	23.1656	22.5613	2	2	2	8.5	8.5	8.5	51.218	0.00044633	3.4196	47676000	9	0	0	0	0	0	1	1	0	0	0	0	0	0	1	0	0	0	1	0	1	0	1	1	2	0.000266245	0.0027253	0.771021	5.9903	0.162504	0.268963	0.32867	1.55153	0.00986039	0.0362358	0.677566	3.58963	Q96BH1	Q96BH1	E3 ubiquitin-protein ligase RNF25	RNF25	sp|Q96BH1|RNF25_HUMAN E3 ubiquitin-protein ligase RNF25 OS=Homo sapiens GN=RNF25 PE=1 SV=1	4.53415e-05	0.000187092	0.592419
23.3045	23.1392	23.0556	23.1819	23.3496	23.5271	22.0813	22.5427	21.1631	21.7885	22.3508	21.5143	20.7559	NaN	21.8242	22.2695	21.563	22.3089	21.8157	22.3378	22.2379	23.0756	22.1811	23.1304	4	4	4	12.8	12.8	12.8	72.832	0	8.7389	47665000	10	0	0	1	2	1	1	0	0	1	0	1	0	1	0	0	0	1	0	1	0	0	0	0	0	0.000889927	0.00633575	-1.35288	-6.05655	0.00480537	0.0195744	-1.51537	-5.18751	0.0123054	0.0420465	-0.796596	-3.52811	Q8N0X7	Q8N0X7	Spartin	SPG20	sp|Q8N0X7|SPG20_HUMAN Spartin OS=Homo sapiens GN=SPG20 PE=1 SV=1	2.14636e-06	1.27402e-05	-1.22161
23.2694	NaN	23.0846	22.846	23.8401	22.7908	22.6321	22.4611	21.9173	21.5675	NaN	NaN	NaN	23.6022	22.8091	22.3742	23.0293	23.2811	22.6202	22.9303	NaN	21.6651	22.8891	22.5924	2	2	2	2.8	2.8	2.8	99.339	0.00046653	4.1903	47568000	6	1	0	0	0	1	0	0	1	0	1	0	0	0	1	0	0	0	0	0	0	0	0	0	1	0.0163368	0.0504054	-1.02169	-3.29831	0.615645	0.710908	-0.147009	-0.522445	0.0690433	0.144146	-0.626752	-2.11057	Q9C0D7	Q9C0D7	Probable ribonuclease ZC3H12C	ZC3H12C	sp|Q9C0D7|ZC12C_HUMAN Probable ribonuclease ZC3H12C OS=Homo sapiens GN=ZC3H12C PE=1 SV=2	0.02745	0.0492057	-0.598483
22.0259	22.8243	22.504	22.9269	22.8809	22.5196	22.6389	23.3017	23.0696	22.9849	23.2873	23.0034	22.9028	23.1401	22.1434	23.2122	22.3242	22.8248	22.5953	22.7649	23.0795	23.056	22.6074	23.6186	2	2	2	10.3	10.3	10.3	26.152	0.00064171	2.8209	47527000	8	0	1	1	1	1	1	1	1	0	0	0	0	0	0	1	0	0	0	0	0	0	0	0	0	0.0315701	0.0817088	0.434042	2.54049	0.537062	0.643342	0.144354	0.640479	0.138259	0.241662	0.340034	1.61332	Q9HBM1	Q9HBM1	Kinetochore protein Spc25	SPC25	sp|Q9HBM1|SPC25_HUMAN Kinetochore protein Spc25 OS=Homo sapiens GN=SPC25 PE=1 SV=1	0.0497402	0.0819647	0.306143
22.567	23.9372	22.582	23.878	23.7842	22.8476	NaN	NaN	21.8651	24.3681	22.3529	21.9081	22.1072	22.8559	NaN	22.2571	22.7066	23.2013	22.084	22.5309	NaN	22.1333	21.682	21.306	3	3	3	13.4	13.4	13.4	37.458	0.00064199	2.8295	47312000	5	0	2	1	1	0	1	0	0	0	0	0	0	0	0	0	0	0	0	0	0	0	0	0	0	0.376378	0.506856	-0.642486	-0.986122	0.0915124	0.176026	-0.640393	-1.89707	0.00412919	0.0198751	-1.31877	-3.83997	Q96JY6	Q96JY6	PDZ and LIM domain protein 2	PDLIM2	sp|Q96JY6|PDLI2_HUMAN PDZ and LIM domain protein 2 OS=Homo sapiens GN=PDLIM2 PE=1 SV=1	0.00665104	0.0146133	-0.867217
22.6402	NaN	21.5322	22.4936	21.9275	23.8085	21.9706	23.3027	21.4506	NaN	22.0239	22.6981	22.1015	NaN	22.5062	24.1239	22.8003	22.96	21.8977	22.4945	NaN	NaN	23.6894	24.4094	2	2	2	11.5	11.5	11.5	26.933	0	198.57	47309000	12	2	0	2	2	0	1	0	1	0	0	0	1	0	0	0	0	0	0	0	1	0	0	1	1	0.714171	0.803064	-0.191204	-0.379981	0.440647	0.556938	0.417972	0.81204	0.388949	0.5145	0.642364	0.93459	Q9NVX0	Q9NVX0	HAUS augmin-like complex subunit 2	HAUS2	sp|Q9NVX0|HAUS2_HUMAN HAUS augmin-like complex subunit 2 OS=Homo sapiens GN=HAUS2 PE=1 SV=1	0.530885	0.602139	0.289711
21.9281	22.9062	22.8542	22.8559	22.8802	22.3614	NaN	22.8894	23.3593	23.1517	23.331	23.5692	22.2121	NaN	23.1116	22.6585	NaN	NaN	23.2908	23.0942	NaN	24.0285	22.6189	NaN	2	2	2	16.6	16.6	16.6	37.432	0.00044994	3.5592	47256000	2	1	1	0	0	0	0	0	0	0	0	0	0	0	0	0	0	0	0	0	0	0	0	0	0	0.0125113	0.0415881	0.629121	3.15298	0.927855	0.953851	0.0297511	0.0969008	0.122076	0.220772	0.627105	1.86828	Q3B726	Q3B726	DNA-directed RNA polymerase I subunit RPA43	TWISTNB	sp|Q3B726|RPA43_HUMAN DNA-directed RNA polymerase I subunit RPA43 OS=Homo sapiens GN=TWISTNB PE=1 SV=1	0.130642	0.185465	0.428659
22.0563	NaN	NaN	22.8533	22.1563	22.3127	NaN	23.7561	24.3806	NaN	23.9232	NaN	22.9107	23.3794	24.0906	23.5645	23.5252	24.0341	22.7299	22.6084	22.1459	24.1304	21.0548	21.9118	2	2	2	27.6	27.6	27.6	13.196	0.00045998	3.9876	47136000	11	1	0	0	1	0	1	0	1	1	0	0	0	0	0	0	0	0	1	1	1	1	1	0	1	0.0016248	0.00971216	1.67535	6.5032	0.00139191	0.0081968	1.23942	4.91962	0.856334	0.905001	0.0855738	0.188248	Q96HQ2	Q96HQ2	CDKN2AIP N-terminal-like protein	CDKN2AIPNL	sp|Q96HQ2|C2AIL_HUMAN CDKN2AIP N-terminal-like protein OS=Homo sapiens GN=CDKN2AIPNL PE=1 SV=1	0.00246518	0.00618891	1.00011
22.906	22.8099	23.327	23.7831	22.7286	NaN	NaN	NaN	21.6926	23.5051	NaN	22.3092	NaN	22.2241	NaN	23.0977	22.616	22.8388	23.482	23.4078	NaN	23.3473	22.8632	23.0495	2	2	2	3.1	3.1	3.1	138.66	0.0059996	1.5799	47133000	1	1	0	0	0	0	0	0	0	0	0	0	0	0	0	0	0	0	0	0	0	0	0	0	0	0.373921	0.505034	-0.608638	-1.07267	0.1674	0.275383	-0.416747	-1.54138	0.621067	0.721854	0.119047	0.518741	Q9UNS1	Q9UNS1	Protein timeless homolog	TIMELESS	sp|Q9UNS1|TIM_HUMAN Protein timeless homolog OS=Homo sapiens GN=TIMELESS PE=1 SV=2	0.286217	0.361562	-0.302113
22.2357	22.7862	20.9528	24.2856	20.6865	22.41	21.601	21.4256	23.5015	22.6739	20.8506	21.5187	22.2089	22.8006	22.5275	22.4639	20.5947	19.9373	21.8261	21.9775	23.2792	21.0779	22.5593	21.9948	2	2	2	9.7	9.7	9.7	43.553	0	22.36	46940000	22	2	1	1	1	2	1	1	1	1	1	1	0	1	1	2	2	0	0	0	0	1	1	0	1	0.665259	0.764382	-0.297569	-0.446897	0.529224	0.636831	-0.470631	-0.652026	0.866148	0.911481	-0.106986	-0.174122	A6NKF1	A6NKF1	SAC3 domain-containing protein 1	SAC3D1	sp|A6NKF1|SAC31_HUMAN SAC3 domain-containing protein 1 OS=Homo sapiens GN=SAC3D1 PE=1 SV=2	0.823476	0.855024	-0.291729
NaN	22.88	23.4364	23.2558	21.7782	23.6259	22.898	23.0081	23.5693	22.6369	NaN	22.1547	22.5397	21.9146	22.8692	23.1339	24.0494	23.1979	22.2044	23.4321	23.2667	22.1743	22.6448	23.7842	3	3	3	2.9	2.9	2.9	217.95	0.0041265	1.7241	46681000	6	0	0	1	0	1	1	0	0	1	0	0	0	1	0	0	0	0	0	0	0	1	0	0	0	0.734125	0.818798	-0.141871	-0.353115	0.92169	0.94997	-0.044453	-0.101246	0.860748	0.908144	-0.0775115	-0.18094	Q13129	Q13129	Zinc finger protein Rlf	RLF	sp|Q13129|RLF_HUMAN Zinc finger protein Rlf OS=Homo sapiens GN=RLF PE=1 SV=2	0.964427	0.969917	-0.0879451
22.4508	22.1913	22.7025	21.3302	22.2393	22.1975	22.9224	22.5318	22.8621	22.7431	22.8275	23.3538	22.0744	22.6133	22.5855	22.7857	22.551	23.5008	22.6438	23.3671	23.1077	24.0956	22.0824	23.5859	2	2	2	6.9	6.9	6.9	69.156	0.00063708	2.6909	46493000	21	2	1	0	1	2	1	1	1	0	0	0	1	1	1	2	1	1	0	1	1	0	0	1	2	0.0136487	0.0443792	0.688149	3.13952	0.091701	0.176217	0.499818	1.86539	0.0224899	0.0637413	0.96179	2.77594	Q8IYS2	Q8IYS2	Uncharacterized protein KIAA2013	KIAA2013	sp|Q8IYS2|K2013_HUMAN Uncharacterized protein KIAA2013 OS=Homo sapiens GN=KIAA2013 PE=1 SV=1	0.000687312	0.00201257	0.716586
NaN	22.8132	23.3635	22.4863	22.5718	23.239	23.0417	23.114	22.6752	23.0941	22.6392	21.6504	22.3964	19.3183	23.2667	23.1055	23.0282	22.2153	22.5093	23.5523	22.8999	23.4732	22.8966	23.8192	1	1	1	5.3	5.3	5.3	20.747	0.0024267	2.0496	46490000	9	0	0	0	1	0	0	0	0	0	0	0	0	1	0	1	0	1	0	1	2	0	0	1	1	0.520166	0.642629	-0.192307	-0.669745	0.327679	0.447474	-0.673003	-1.06822	0.297586	0.424741	0.297013	1.10566	O00399	O00399	Dynactin subunit 6	DCTN6	sp|O00399|DCTN6_HUMAN Dynactin subunit 6 OS=Homo sapiens GN=DCTN6 PE=1 SV=1	0.296231	0.372436	-0.189432
21.5582	21.5381	22.1516	21.3017	21.976	22.3604	21.8846	26.813	22.0731	22.8902	21.6673	23.5275	NaN	NaN	21.6161	22.3209	21.2388	NaN	21.0474	22.0677	22.4452	NaN	19.6565	NaN	2	2	2	5.1	5.1	5.1	54.766	0	13.904	46204000	9	1	1	1	1	1	1	1	0	1	0	0	0	0	0	0	0	0	0	0	1	0	0	0	0	0.154882	0.261982	1.32826	1.6505	0.819056	0.876026	-0.0890799	-0.24837	0.48036	0.599978	-0.510144	-0.790105	Q8NG06	Q8NG06	E3 ubiquitin-protein ligase TRIM58	TRIM58	sp|Q8NG06|TRI58_HUMAN E3 ubiquitin-protein ligase TRIM58 OS=Homo sapiens GN=TRIM58 PE=2 SV=2	0.464762	0.53887	0.243014
22.4177	21.8191	22.7584	22.4714	NaN	22.5278	22.2304	21.4923	23.7768	22.9372	NaN	23.3581	23.2774	23.8747	22.8316	24.2031	23.298	23.3313	NaN	21.9564	21.7029	21.2568	21.9477	21.4552	3	3	3	6.9	6.9	6.9	108.19	0.0037864	1.8714	46127000	5	0	1	0	1	0	0	0	0	0	0	0	0	0	1	0	1	0	0	0	0	0	0	1	0	0.445168	0.574838	0.360101	0.826346	0.00230972	0.0116078	1.0705	4.22458	0.0078751	0.0308409	-0.735048	-3.53539	O94829	O94829	Importin-13	IPO13	sp|O94829|IPO13_HUMAN Importin-13 OS=Homo sapiens GN=IPO13 PE=1 SV=3	0.000938563	0.00263971	0.231851
23.2278	23.3258	22.928	23.8379	23.061	23.2614	21.8647	23.2812	21.9522	22.8149	21.2187	NaN	22.6627	20.5621	NaN	NaN	23.495	23.3452	22.3195	NaN	22.5425	22.772	NaN	NaN	1	1	1	10.2	10.2	10.2	19.015	0.0012315	2.263	46122000	4	1	0	2	0	1	0	0	0	0	0	0	0	0	0	0	0	0	0	0	0	0	0	0	0	0.0429587	0.102304	-1.04732	-2.70156	0.34647	0.466854	-0.757436	-1.10089	0.00826969	0.0319922	-0.729008	-3.9931	Q96EL2	Q96EL2	28S ribosomal protein S24, mitochondrial	MRPS24	sp|Q96EL2|RT24_HUMAN 28S ribosomal protein S24, mitochondrial OS=Homo sapiens GN=MRPS24 PE=1 SV=1	0.00461695	0.01067	-0.844588
23.2466	NaN	22.273	22.6874	22.7662	22.4546	22.7219	NaN	NaN	NaN	21.6368	22.5837	23.3878	NaN	23.2686	22.0224	22.4342	22.0645	23.8059	NaN	23.7347	22.6633	23.6731	NaN	2	2	2	12	12	12	34.17	0.004129	1.7261	46076000	2	0	0	0	0	0	0	0	0	0	0	0	0	0	0	0	0	1	0	1	0	0	0	0	0	0.399928	0.529747	-0.371437	-0.980441	0.886164	0.924743	-0.050037	-0.149046	0.0549017	0.120627	0.783704	2.47643	Q9NYG2	Q9NYG2	Palmitoyltransferase ZDHHC3	ZDHHC3	sp|Q9NYG2|ZDHC3_HUMAN Palmitoyltransferase ZDHHC3 OS=Homo sapiens GN=ZDHHC3 PE=1 SV=2	0.354536	0.432626	0.120743
NaN	23.1797	NaN	22.8628	NaN	23.2915	23.073	NaN	23.5423	23.4065	23.359	24.1973	22.6997	22.6845	23.2727	NaN	23.5934	NaN	23.4363	23.6454	23.5271	22.829	23.3066	22.7888	1	1	1	12.8	12.8	12.8	13.645	0	28.12	46006000	13	0	1	0	1	0	1	0	0	0	2	0	2	0	1	0	0	1	0	0	1	0	1	1	1	0.124778	0.223756	0.40429	1.78365	0.858194	0.90526	-0.0487595	-0.189025	0.488633	0.608082	0.144202	0.734798	O95415	O95415	Brain protein I3	BRI3	sp|O95415|BRI3_HUMAN Brain protein I3 OS=Homo sapiens GN=BRI3 PE=2 SV=1	0.475213	0.548854	0.166578
NaN	22.587	22.6331	22.454	23.0244	21.8441	23.421	22.6195	23.2307	22.9692	22.6769	23.0688	22.6835	22.4097	22.9132	22.2946	23.6731	23.0464	23.1124	23.0509	22.5363	22.8244	23.2654	22.6269	2	2	2	8.4	8.4	8.4	35.173	0	6.4626	45990000	2	0	0	0	0	0	0	0	0	1	0	0	0	0	0	0	0	0	0	0	0	0	0	0	1	0.0697179	0.146527	0.48918	2.12913	0.270799	0.390127	0.328254	1.17345	0.123773	0.222455	0.39419	1.75566	P17535	P17535	Transcription factor jun-D	JUND	sp|P17535|JUND_HUMAN Transcription factor jun-D OS=Homo sapiens GN=JUND PE=1 SV=3	0.0305145	0.0540126	0.403875
22.8375	22.6428	21.9704	21.904	NaN	22.6946	NaN	22.9725	21.3171	21.5597	22.7083	23.9747	NaN	23.6599	24.0412	24.1742	NaN	24.3992	23.0366	24.3164	22.804	24.5135	24.2831	22.6569	3	3	3	8.4	8.4	8.4	82.629	0	4.6765	45669000	4	0	0	0	0	0	0	0	0	0	0	0	0	0	0	0	0	0	0	0	1	1	1	0	1	0.860632	0.913347	0.0965996	0.184347	0.000302763	0.00274559	1.65877	6.64152	0.0184584	0.0556905	1.1919	2.97798	P23743	P23743	Diacylglycerol kinase alpha	DGKA	sp|P23743|DGKA_HUMAN Diacylglycerol kinase alpha OS=Homo sapiens GN=DGKA PE=1 SV=3	0.00524582	0.0119383	0.982424
22.1269	22.1396	21.3828	22.6723	22.3348	22.3449	22.8693	22.9262	22.9782	23.2324	22.5073	23.3124	21.932	22.6997	NaN	22.8279	22.4493	23.0264	23.0912	22.9329	22.8913	23.1826	22.7536	22.6526	2	2	2	6.3	6.3	6.3	55.042	0.00045746	3.8688	45617000	10	0	1	1	0	0	1	1	0	1	0	1	0	0	1	0	1	0	1	0	0	0	0	0	1	0.004502	0.0197195	0.80411	3.79799	0.139222	0.241136	0.420171	1.62723	0.00610683	0.0258251	0.750516	3.8656	Q9H9L4	Q9H9L4	KAT8 regulatory NSL complex subunit 2	KANSL2	sp|Q9H9L4|KANL2_HUMAN KAT8 regulatory NSL complex subunit 2 OS=Homo sapiens GN=KANSL2 PE=1 SV=3	0.000171459	0.000602253	0.658266
NaN	23.1802	24.0769	23.9114	NaN	24.4111	22.9186	24.2518	NaN	23.4853	23.3778	23.7745	21.1755	22.9337	23.0251	NaN	NaN	24.0534	22.7132	NaN	NaN	22.0382	22.1123	NaN	2	2	2	7.3	7.3	7.3	47.878	0	21.034	45609000	9	0	3	2	1	0	3	0	0	0	0	0	0	0	0	0	0	0	0	0	0	0	0	0	0	0.363928	0.496606	-0.333279	-0.977313	0.165375	0.272766	-1.09797	-1.686	0.00499037	0.0225402	-1.60703	-4.77567	O14763	O14763	Tumor necrosis factor receptor superfamily member 10B	TNFRSF10B	sp|O14763|TR10B_HUMAN Tumor necrosis factor receptor superfamily member 10B OS=Homo sapiens GN=TNFRSF10B PE=1 SV=2	0.0122251	0.0246153	-1.01276
23.1193	22.7741	22.8201	22.8951	22.6536	22.7362	23.0097	22.1388	22.2838	21.6756	NaN	21.5368	22.576	22.2731	23.2895	22.463	22.7124	23.378	22.4641	22.7116	21.4242	22.343	22.231	20.9931	1	1	1	3.3	3.3	3.3	55.201	0.00043995	3.2122	45538000	2	0	0	1	0	0	0	0	0	0	0	0	0	0	0	0	0	0	0	0	0	0	0	0	1	0.0519922	0.117593	-0.704109	-2.621	0.802798	0.861883	-0.0510511	-0.260548	0.0308987	0.0796685	-0.805221	-2.86811	Q9H1P3	Q9H1P3	Oxysterol-binding protein-related protein 2	OSBPL2	sp|Q9H1P3|OSBL2_HUMAN Oxysterol-binding protein-related protein 2 OS=Homo sapiens GN=OSBPL2 PE=1 SV=1	0.0635901	0.101176	-0.520127
19.915	21.8022	21.6882	21.8191	21.3162	21.2683	23.4968	22.6068	23.4406	23.6628	23.5188	23.4701	22.6699	23.2897	22.869	22.4079	22.8276	22.4523	22.1879	22.4511	23.2551	23.7686	22.9842	22.9948	2	2	2	16.7	16.7	16.7	17.068	0.00064949	2.9812	45155000	12	0	0	0	0	0	0	0	1	1	1	3	1	1	2	0	0	0	0	0	0	0	0	1	1	0.000318767	0.00314156	2.06449	6.21214	0.002847	0.0135496	1.45125	4.50346	0.00155534	0.00998517	1.63881	4.38648	Q9BQI0	Q9BQI0	Allograft inflammatory factor 1-like	AIF1L	sp|Q9BQI0|AIF1L_HUMAN Allograft inflammatory factor 1-like OS=Homo sapiens GN=AIF1L PE=1 SV=1	6.637e-08	6.01872e-07	1.71818
22.9909	23.031	21.6259	22.5243	NaN	NaN	NaN	23.0356	22.55	23.0778	23.1216	22.7477	22.9535	22.4501	23.0013	22.5008	22.7161	23.3525	23.1795	23.6163	NaN	22.7742	23.0166	24.3653	3	3	3	4	4	4	139.56	0.00064212	2.8345	45133000	3	0	0	0	0	0	0	0	0	0	0	0	0	0	0	0	0	0	0	0	2	0	0	0	1	0.355851	0.488603	0.363525	1.0542	0.464616	0.578798	0.286012	0.805357	0.0931417	0.180556	0.847345	1.97034	P54098	P54098	DNA polymerase subunit gamma-1	POLG	sp|P54098|DPOG1_HUMAN DNA polymerase subunit gamma-1 OS=Homo sapiens GN=POLG PE=1 SV=1	0.152044	0.212	0.498961
NaN	22.4531	21.8959	22.3188	NaN	NaN	24.1865	24.3524	NaN	23.5346	24.2572	21.8986	22.283	23.826	23.6845	23.7807	NaN	NaN	23.947	NaN	NaN	22.7776	23.3416	NaN	1	1	1	2.9	2.9	2.9	102.93	0.0073288	1.5491	44902000	3	0	0	0	0	0	0	1	1	0	0	0	0	0	0	0	0	0	0	0	0	0	1	0	0	0.0338333	0.0856154	1.42323	2.90692	0.0440741	0.103157	1.17095	2.87324	0.0591775	0.127843	1.13281	3.0042	Q8WUI4	Q8WUI4	Histone deacetylase 7	HDAC7	sp|Q8WUI4|HDAC7_HUMAN Histone deacetylase 7 OS=Homo sapiens GN=HDAC7 PE=1 SV=2	0.0016351	0.00428303	1.24233
21.4025	22.7996	22.3983	22.1686	22.428	22.696	22.8798	22.3811	22.3497	23.078	22.9772	22.0785	22.266	23.0337	22.1698	23.1414	21.9998	23.1864	22.1847	23.4025	23.2378	24.518	22.3943	23.7856	2	2	2	3.1	3.1	3.1	60.752	0.0016373	2.2096	44802000	1	0	0	0	0	0	1	0	0	0	0	0	0	0	0	0	0	0	0	0	0	0	0	0	0	0.269734	0.399058	0.308565	1.17129	0.317612	0.437106	0.317382	1.05224	0.0513611	0.114751	0.938325	2.28955	O60291;Q96PX1	O60291;Q96PX1	E3 ubiquitin-protein ligase MGRN1;RING finger protein 157	MGRN1;RNF157	sp|O60291|MGRN1_HUMAN E3 ubiquitin-protein ligase MGRN1 OS=Homo sapiens GN=MGRN1 PE=1 SV=2;sp|Q96PX1|RN157_HUMAN RING finger protein 157 OS=Homo sapiens GN=RNF157 PE=1 SV=3	0.0581753	0.0937487	0.521424
21.3821	21.2246	22.7331	21.5546	22.5048	22.5723	22.5714	23.6527	22.2306	23.4055	22.337	22.8312	22.62	23.4841	21.6553	23.8061	21.5104	23.7615	21.6601	23.7184	22.0694	24.2845	21.0248	24.6487	2	2	2	16	16	16	22.54	0	9.0379	44631000	9	0	0	0	1	0	0	0	1	0	0	1	0	1	0	0	0	1	0	1	1	0	0	1	1	0.0437684	0.103899	0.842822	2.3146	0.145724	0.24935	0.810966	1.59955	0.222189	0.343435	0.90573	1.34084	Q86VX2	Q86VX2	COMM domain-containing protein 7	COMMD7	sp|Q86VX2|COMD7_HUMAN COMM domain-containing protein 7 OS=Homo sapiens GN=COMMD7 PE=1 SV=2	0.0208215	0.0387056	0.853173
22.7617	22.9469	22.8807	22.8152	22.8029	23.0521	22.3381	22.8038	21.5276	NaN	23.1621	23.2123	22.2241	22.1277	NaN	22.3915	21.5897	21.989	22.9142	23.5641	22.9971	23.3869	23.6585	24.5606	2	2	2	5.9	5.9	5.9	39.761	0.0004416	3.2904	44574000	1	0	0	0	0	0	0	0	0	0	0	0	0	0	0	0	0	0	0	0	1	0	0	0	0	0.441929	0.571584	-0.267802	-0.849118	0.00257196	0.012557	-0.812164	-5.69826	0.0461921	0.106997	0.637017	2.58628	Q8ND90	Q8ND90	Paraneoplastic antigen Ma1	PNMA1	sp|Q8ND90|PNMA1_HUMAN Paraneoplastic antigen Ma1 OS=Homo sapiens GN=PNMA1 PE=1 SV=2	0.00377735	0.00896861	-0.14765
20.5445	22.9026	21.5236	23.2251	23.2276	22.5678	21.7464	22.3461	21.4082	22.2795	22.5413	22.3892	21.3631	21.5189	21.6223	21.9821	21.5855	21.8024	21.8427	23.0662	22.4392	22.8333	22.5486	23.1731	2	2	2	9.2	9.2	9.2	45.509	0	8.7806	44451000	32	3	2	2	1	3	3	1	1	1	1	1	0	1	1	1	2	2	1	1	1	0	1	1	1	0.668259	0.766869	-0.21345	-0.448261	0.18324	0.294692	-0.686154	-1.52576	0.531164	0.644531	0.318647	0.658895	P11474	P11474	Steroid hormone receptor ERR1	ESRRA	sp|P11474|ERR1_HUMAN Steroid hormone receptor ERR1 OS=Homo sapiens GN=ESRRA PE=1 SV=3	0.410974	0.488256	-0.193652
21.6802	22.4273	NaN	22.5049	22.9825	21.7702	23.0205	23.317	21.9787	22.8987	22.1903	22.757	22.3685	23.0421	22.0044	23.4269	22.2428	23.2156	22.4326	22.8503	23.0983	24.1578	23.4646	24.3083	1	1	1	3.5	3.5	3.5	81.377	0.00063331	2.6064	44404000	6	0	0	0	0	0	0	0	0	1	1	0	0	0	0	1	0	0	0	1	0	0	1	1	0	0.224156	0.349305	0.420699	1.31218	0.22614	0.344299	0.443715	1.30092	0.0186929	0.0559099	1.11233	2.86908	Q96JG8	Q96JG8	Melanoma-associated antigen D4	MAGED4	sp|Q96JG8|MAGD4_HUMAN Melanoma-associated antigen D4 OS=Homo sapiens GN=MAGED4 PE=1 SV=3	0.0190636	0.0358712	0.658913
22.0757	NaN	22.3024	22.1685	21.8753	22.1628	22.6538	22.0328	22.5828	23.1155	23.4038	21.9742	22.4131	23.0735	NaN	22.468	22.4386	22.7455	22.7561	23.6943	23.9178	24.3083	23.7937	24.497	2	2	2	7.4	7.4	7.4	58.06	0.0041559	1.811	44372000	4	0	0	0	0	0	0	0	0	0	0	0	0	0	0	0	0	0	0	1	0	1	1	1	0	0.0814249	0.164296	0.510194	2.09876	0.0115382	0.0374914	0.510795	3.52848	0.000662219	0.00555147	1.71092	6.62101	Q13884	Q13884	Beta-1-syntrophin	SNTB1	sp|Q13884|SNTB1_HUMAN Beta-1-syntrophin OS=Homo sapiens GN=SNTB1 PE=1 SV=3	3.57533e-05	0.000152817	0.910637
23.19	NaN	21.5992	21.569	22.6651	22.4033	23.8849	21.0401	23.1743	NaN	23.165	NaN	21.7854	NaN	23.3786	22.6436	23.235	NaN	23.474	NaN	23.1505	NaN	22.8878	NaN	1	1	1	6.4	6.4	6.4	37.54	0.0039738	1.8469	44318000	2	0	0	0	0	1	0	1	0	0	0	0	0	0	0	0	0	0	0	0	0	0	0	0	0	0.480289	0.607812	0.530781	0.768597	0.356321	0.476494	0.475319	0.993279	0.0493924	0.111448	0.885405	2.48686	Q5JPI3	Q5JPI3	Uncharacterized protein C3orf38	C3orf38	sp|Q5JPI3|CC038_HUMAN Uncharacterized protein C3orf38 OS=Homo sapiens GN=C3orf38 PE=1 SV=1	0.116189	0.168303	0.630502
21.7414	22.6876	22.6463	22.3661	22.3756	22.0385	22.9237	23.3631	21.925	23.124	22.3412	22.4518	22.8638	22.4802	22.1971	23.4319	22.1556	23.3195	22.6973	23.2409	22.5635	NaN	22.2875	23.5815	2	2	2	13.7	13.7	13.7	23.743	0	30.949	44296000	16	0	0	1	2	3	1	0	0	2	0	0	0	0	2	1	1	1	0	1	0	0	0	0	1	0.188761	0.305527	0.378844	1.4252	0.145987	0.249596	0.432071	1.59781	0.0821592	0.164318	0.564867	2.03106	Q6I9Y2	Q6I9Y2	THO complex subunit 7 homolog	THOC7	sp|Q6I9Y2|THOC7_HUMAN THO complex subunit 7 homolog OS=Homo sapiens GN=THOC7 PE=1 SV=3	0.0273769	0.0490931	0.458594
NaN	23.5322	22.834	23.2626	22.9662	23.3054	22.4615	21.8771	21.7061	23.0118	22.4029	20.9787	21.8728	NaN	22.5964	22.3419	21.7497	22.7826	22.2911	22.4467	22.3318	23.243	22.5938	23.2648	3	3	3	8.4	8.4	8.4	50.197	0.00083264	2.4373	44274000	4	0	0	2	1	0	1	0	0	0	0	0	0	0	0	0	0	0	0	0	0	0	0	0	0	0.0104342	0.0365682	-1.10704	-3.51271	0.00675728	0.0252802	-0.911372	-3.85993	0.0573546	0.12481	-0.484848	-2.1978	O75530	O75530	Polycomb protein EED	EED	sp|O75530|EED_HUMAN Polycomb protein EED OS=Homo sapiens GN=EED PE=1 SV=2	0.000120997	0.000444649	-0.834419
21.3993	23.2104	22.8257	23.0892	22.7847	22.7868	23.0595	23.4493	22.2845	23.5748	NaN	23.151	22.4231	22.6137	NaN	23.3138	21.4582	23.3354	21.9454	23.337	22.6345	23.3396	21.9079	23.368	3	3	3	5.9	5.9	5.9	122.49	0	8.6101	44258000	11	0	1	3	1	0	1	0	0	1	0	0	1	0	1	0	1	0	0	0	0	0	1	0	0	0.25861	0.386094	0.421144	1.20612	0.904798	0.937625	-0.0538438	-0.123477	0.856047	0.904997	0.0727148	0.186175	Q96RU2	Q96RU2	Ubiquitin carboxyl-terminal hydrolase 28	USP28	sp|Q96RU2|UBP28_HUMAN Ubiquitin carboxyl-terminal hydrolase 28 OS=Homo sapiens GN=USP28 PE=1 SV=1	0.840285	0.868883	0.146672
22.9967	23.3367	NaN	22.3999	21.2681	NaN	23.0741	23.1194	23.0298	22.7489	23.1325	23.303	21.1482	NaN	21.8697	21.4838	NaN	22.2849	23.9263	23.026	23.7767	23.6858	23.6433	23.1014	3	3	3	7.3	7.3	7.3	72.609	0.00064157	2.8138	44243000	4	0	0	0	0	0	0	0	0	0	0	0	0	0	0	0	0	0	0	1	3	0	0	0	0	0.301124	0.4329	0.567612	1.23364	0.18498	0.296889	-0.803675	-1.55719	0.104664	0.197152	1.02624	2.14321	Q14435	Q14435	Polypeptide N-acetylgalactosaminyltransferase 3	GALNT3	sp|Q14435|GALT3_HUMAN Polypeptide N-acetylgalactosaminyltransferase 3 OS=Homo sapiens GN=GALNT3 PE=1 SV=2	0.0613749	0.0982411	0.263392
22.0809	22.3912	22.6484	22.9551	22.4524	22.7452	22.7577	22.5605	23.554	23.3065	23.0674	22.5796	21.9558	22.5617	21.908	22.2869	21.7786	21.9759	22.0701	22.3746	21.9402	22.203	23.0043	23.1749	2	2	2	14.2	14.2	14.2	22.519	0	11.549	44005000	19	1	1	1	0	1	1	3	1	1	1	2	1	0	1	0	0	1	0	1	0	1	0	0	1	0.0700158	0.146758	0.425416	2.04718	0.0216596	0.0602427	-0.467729	-2.71859	0.737099	0.816526	-0.0843554	-0.347355	P36639	P36639	7,8-dihydro-8-oxoguanine triphosphatase	NUDT1	sp|P36639|8ODP_HUMAN 7,8-dihydro-8-oxoguanine triphosphatase OS=Homo sapiens GN=NUDT1 PE=1 SV=3	0.0492368	0.0813225	-0.0422228
18.1793	22.965	21.9347	22.8029	21.5149	21.4464	22.5252	22.6145	22.3128	22.8147	22.478	23.2307	21.8383	23.1116	22.4167	23.4862	22.0308	23.3687	22.62	23.2095	23.4723	24.4697	22.5579	22.6263	2	2	2	15.5	15.5	15.5	21.073	0.00047801	4.5707	43973000	33	0	2	2	1	0	2	1	0	1	3	1	1	0	0	2	2	3	2	2	1	2	2	2	1	0.156158	0.263379	1.18876	1.64947	0.153056	0.257966	1.23482	1.61385	0.0662427	0.139999	1.68541	2.18725	Q9NX70	Q9NX70	Mediator of RNA polymerase II transcription subunit 29	MED29	sp|Q9NX70|MED29_HUMAN Mediator of RNA polymerase II transcription subunit 29 OS=Homo sapiens GN=MED29 PE=1 SV=1	0.0205381	0.0382533	1.36967
22.4729	23.1129	22.5489	23.2926	22.7085	22.9314	23.2218	NaN	22.9454	NaN	23.0835	NaN	23.0579	NaN	23.1433	NaN	23.0734	NaN	22.6565	NaN	23.2282	NaN	23.2171	NaN	1	1	1	4.6	4.6	4.6	39.499	0.0054475	1.6264	43894000	4	0	0	0	0	0	0	0	0	1	0	1	0	0	0	0	0	0	0	1	0	1	0	0	0	0.165644	0.2754	0.239037	1.5479	0.122176	0.218688	0.247034	1.83274	0.456643	0.578229	0.189432	0.822064	Q9BPY3	Q9BPY3	Protein FAM118B	FAM118B	sp|Q9BPY3|F118B_HUMAN Protein FAM118B OS=Homo sapiens GN=FAM118B PE=1 SV=1	0.0975019	0.145293	0.225168
23.6247	19.9766	22.0189	NaN	22.7872	NaN	22.554	NaN	22.6293	NaN	23.0809	NaN	21.8616	NaN	23.7233	21.0493	22.2126	23.5674	23.3322	NaN	21.9369	22.9336	22.4547	24.3983	2	2	2	10.4	10.4	10.4	42.442	0.00044773	3.4703	43872000	5	1	0	1	0	0	0	0	0	0	0	0	0	0	0	0	0	0	1	0	0	0	1	0	1	0.468635	0.598017	0.652906	0.818423	0.698788	0.778062	0.381016	0.408304	0.354607	0.48067	0.909333	1.02686	P62068;O75317	P62068;O75317	Ubiquitin carboxyl-terminal hydrolase 46;Ubiquitin carboxyl-terminal hydrolase 12	USP46;USP12	sp|P62068|UBP46_HUMAN Ubiquitin carboxyl-terminal hydrolase 46 OS=Homo sapiens GN=USP46 PE=1 SV=1;sp|O75317|UBP12_HUMAN Ubiquitin carboxyl-terminal hydrolase 12 OS=Homo sapiens GN=USP12 PE=1 SV=2	0.515959	0.588222	0.647752
22.7103	23.0079	22.1125	22.2643	22.226	22.3481	22.6483	22.3742	22.8909	22.3632	22.0701	22.2893	21.9716	22.1017	22.234	23.7536	22.7553	21.9898	22.7338	22.5803	22.5671	22.3056	23.1651	22.8812	1	1	1	8.2	8.2	8.2	26.182	0	13.466	43762000	16	0	1	0	1	0	0	0	2	0	1	0	3	0	1	1	0	0	1	0	2	0	2	0	1	0.97654	0.988141	-0.0055205	-0.0301727	0.944265	0.965105	0.0228287	0.0723476	0.18956	0.305455	0.260654	1.40982	Q8IX05	Q8IX05	CD302 antigen	CD302	sp|Q8IX05|CD302_HUMAN CD302 antigen OS=Homo sapiens GN=CD302 PE=1 SV=1	0.940424	0.950587	0.0926542
20.844	22.3295	22.7242	22.6549	22.2276	22.262	21.8485	22.3254	22.022	23.3707	NaN	22.5135	23.3226	23.5341	21.0885	23.2536	20.9518	23.1406	22.7148	24.149	22.7468	24.37	22.4332	24.4456	2	2	2	11.3	11.3	11.3	25.152	0.00083333	2.4468	43703000	4	0	0	0	1	0	0	0	0	0	1	0	0	0	0	0	0	0	0	1	1	0	0	0	0	0.544847	0.66453	0.242299	0.629303	0.522803	0.631804	0.374845	0.668329	0.0221123	0.0631213	1.30284	2.751	P98173	P98173	Protein FAM3A	FAM3A	sp|P98173|FAM3A_HUMAN Protein FAM3A OS=Homo sapiens GN=FAM3A PE=1 SV=2	0.143767	0.20146	0.639994
21.7463	23.789	23.5265	23.1599	21.9542	22.7314	NaN	21.5262	21.0795	NaN	22.3282	NaN	22.2394	23.1968	NaN	22.7469	21.6662	NaN	21.7345	23.2048	NaN	23.3067	22.6631	24.3096	2	2	2	8.9	8.9	8.9	40.543	0	5.1774	43623000	10	0	1	1	1	2	1	0	0	0	0	0	0	0	0	0	0	0	0	1	0	0	0	1	2	0.0620372	0.134937	-1.17325	-2.35162	0.47517	0.588593	-0.355582	-0.751115	0.687402	0.778099	0.225872	0.417087	Q6DD87	Q6DD87	Zinc finger protein 787	ZNF787	sp|Q6DD87|ZN787_HUMAN Zinc finger protein 787 OS=Homo sapiens GN=ZNF787 PE=1 SV=3	0.260493	0.3342	-0.43432
NaN	NaN	22.6811	21.1289	21.9383	NaN	23.2132	24.0512	22.2078	23.2578	22.668	22.1477	22.2502	24.13	21.5795	23.4846	21.5445	23.2204	21.9663	23.8903	21.7211	24.3233	21.8682	24.1755	2	2	2	2.4	2.4	2.4	200.61	0.0010316	2.3174	43616000	3	0	0	0	0	0	0	1	0	1	0	0	0	1	0	0	0	0	0	0	0	0	0	0	0	0.136903	0.239732	1.00819	1.87507	0.259434	0.378672	0.785406	1.25494	0.163339	0.272231	1.07468	1.57676	P49815	P49815	Tuberin	TSC2	sp|P49815|TSC2_HUMAN Tuberin OS=Homo sapiens GN=TSC2 PE=1 SV=2	0.0581445	0.0937487	0.956093
NaN	NaN	22.8435	22.2979	21.9771	22.781	23.1383	23.0196	24.1658	23.7368	23.7747	21.5536	22.9608	23.0223	NaN	22.9378	23.7604	NaN	22.8217	23.1003	23.0576	24.9622	22.8765	23.3449	3	3	3	4.3	4.3	4.3	131.59	0.00045683	3.8547	43485000	4	0	0	0	0	0	0	0	1	0	0	0	0	0	0	0	1	0	0	0	1	0	0	0	1	0.120439	0.217777	0.756611	1.75686	0.050704	0.114842	0.695468	2.43764	0.0531567	0.117551	0.885661	2.28131	P35568	P35568	Insulin receptor substrate 1	IRS1	sp|P35568|IRS1_HUMAN Insulin receptor substrate 1 OS=Homo sapiens GN=IRS1 PE=1 SV=1	0.00530538	0.0120623	0.779247
21.4677	22.8227	22.6959	22.756	22.8338	23.1158	22.2092	22.7107	22.283	NaN	23.0857	22.8768	21.9111	22.8267	22.6747	22.674	22.8112	23.1105	22.3458	23.3489	22.781	24.1172	22.6883	23.2194	1	1	1	10.3	10.3	10.3	25.43	0	83.838	43428000	19	0	1	2	0	0	0	0	1	1	1	0	1	0	0	3	1	1	2	2	1	0	2	0	0	0.95266	0.97473	0.0177959	0.0611197	0.859131	0.905848	0.0527255	0.182684	0.208473	0.326895	0.468128	1.34504	Q9BXK1	Q9BXK1	Krueppel-like factor 16	KLF16	sp|Q9BXK1|KLF16_HUMAN Krueppel-like factor 16 OS=Homo sapiens GN=KLF16 PE=1 SV=1	0.868151	0.891373	0.17955
23.1811	22.0611	21.9492	23.674	22.3594	21.9628	21.3298	22.5295	23.6443	22.4805	NaN	22.178	NaN	23.2073	23.5071	24.3594	NaN	21.5949	NaN	NaN	21.7961	21.4874	23.0083	21.0696	1	1	1	1.7	1.7	1.7	88.559	0.00084264	2.5739	43331000	2	0	0	0	1	0	0	0	1	0	0	0	0	0	0	0	0	0	0	0	0	0	0	0	0	0.840456	0.898471	-0.0988401	-0.207882	0.376407	0.496532	0.63593	0.978643	0.226365	0.347701	-0.690898	-1.35042	Q8IX18	Q8IX18	Probable ATP-dependent RNA helicase DHX40	DHX40	sp|Q8IX18|DHX40_HUMAN Probable ATP-dependent RNA helicase DHX40 OS=Homo sapiens GN=DHX40 PE=1 SV=2	0.484004	0.557118	-0.0512693
22.8905	22.5399	21.3786	22.4827	21.9234	22.3917	22.3713	22.3777	20.9892	22.6776	22.4787	22.9773	22.8749	23.029	22.0301	22.8806	22.2826	22.8944	22.5899	22.8696	22.7184	22.9202	22.3576	23.5261	3	3	3	13.3	13.3	13.3	47.524	0	77.086	43264000	25	0	2	1	0	3	1	1	1	1	1	1	1	1	2	1	1	1	1	1	1	0	1	1	1	0.903829	0.944624	0.0441405	0.124115	0.180182	0.291346	0.397438	1.44877	0.0678949	0.142732	0.562465	2.06754	Q9BSU1	Q9BSU1	UPF0183 protein C16orf70	C16orf70	sp|Q9BSU1|CP070_HUMAN UPF0183 protein C16orf70 OS=Homo sapiens GN=C16orf70 PE=1 SV=1	0.262189	0.336103	0.334681
22.5451	21.9648	22.6552	21.7056	21.6631	21.3222	22.9548	21.8794	NaN	24.0628	23.5634	23.1051	22.9803	23.3676	NaN	23.0635	22.9354	23.9345	22.0594	22.9225	23.5886	21.7348	22.6372	NaN	2	2	2	10.2	10.2	10.2	36.017	0.0058219	1.6038	43244000	3	0	0	0	0	0	0	0	0	0	1	0	1	0	0	0	0	0	0	0	1	0	0	0	0	0.0327593	0.0836969	1.13708	2.68975	0.00147065	0.00848247	1.28023	4.51067	0.159603	0.267219	0.612481	1.56957	Q12982	Q12982	BCL2/adenovirus E1B 19 kDa protein-interacting protein 2	BNIP2	sp|Q12982|BNIP2_HUMAN BCL2/adenovirus E1B 19 kDa protein-interacting protein 2 OS=Homo sapiens GN=BNIP2 PE=1 SV=1	0.000396355	0.00125282	1.00993
22.8647	21.3737	21.6792	NaN	21.4447	22.2345	22.0467	22.7482	22.8008	23.6935	23.7079	21.2357	22.785	23.4078	23.3367	22.6105	22.5428	NaN	21.8801	23.1976	22.6439	22.4663	21.9778	24.023	3	3	3	4.1	4.1	4.1	156.47	0.00047382	4.4153	43067000	4	0	1	0	0	0	1	0	0	0	0	0	0	0	1	0	0	0	0	0	1	0	0	0	0	0.138271	0.241153	0.786087	1.6336	0.0192915	0.0553007	1.01719	3.03927	0.105331	0.197496	0.77874	1.80081	Q9ULK4	Q9ULK4	Mediator of RNA polymerase II transcription subunit 23	MED23	sp|Q9ULK4|MED23_HUMAN Mediator of RNA polymerase II transcription subunit 23 OS=Homo sapiens GN=MED23 PE=1 SV=2	0.00546022	0.012332	0.860673
22.3154	23.3316	NaN	NaN	NaN	22.5836	23.118	23.4822	23.2438	NaN	24.0591	23.6777	22.2393	NaN	NaN	22.6642	22.6373	NaN	23.4659	22.4995	22.583	23.2691	24.1239	23.5424	3	3	3	5.7	5.7	5.7	94.223	0.00044974	3.5562	43020000	1	0	0	0	0	0	0	0	0	0	0	0	0	0	0	0	1	0	0	0	0	0	0	0	0	0.105649	0.198248	0.772651	2.22879	0.54379	0.648307	-0.229905	-0.689068	0.260402	0.385512	0.503795	1.27587	Q5T0F9	Q5T0F9	Coiled-coil and C2 domain-containing protein 1B	CC2D1B	sp|Q5T0F9|C2D1B_HUMAN Coiled-coil and C2 domain-containing protein 1B OS=Homo sapiens GN=CC2D1B PE=1 SV=1	0.151761	0.211729	0.348847
NaN	23.0249	NaN	23.0144	23.3953	22.8617	NaN	23.9301	22.6901	23.5974	22.8853	23.6869	22.621	23.2839	22.3016	NaN	NaN	23.4579	22.109	23.1121	22.9469	24.4132	22.7382	23.9788	2	2	2	7.1	7.1	7.1	52.992	0.00044563	3.4062	42762000	20	0	1	0	1	2	1	0	1	2	1	1	1	1	3	1	0	0	0	1	0	1	1	0	1	0.330389	0.463244	0.283883	1.06557	0.621183	0.71502	-0.15799	-0.534657	0.707994	0.792567	0.142303	0.392788	Q9NPF5	Q9NPF5	DNA methyltransferase 1-associated protein 1	DMAP1	sp|Q9NPF5|DMAP1_HUMAN DNA methyltransferase 1-associated protein 1 OS=Homo sapiens GN=DMAP1 PE=1 SV=1	0.595191	0.659021	0.0893984
NaN	22.8522	22.596	22.67	22.745	22.3381	22.4892	23.0169	22.8874	23.2981	23.2306	23.9	22.2414	22.3382	23.1432	22.5567	22.7302	23.4391	22.3668	22.8988	22.2235	23.2195	22.2222	23.0067	1	1	1	5.5	5.5	5.5	35.876	0	28.759	42756000	16	0	1	0	0	1	1	0	0	1	1	0	1	0	1	1	1	1	1	0	1	1	1	1	1	0.0515932	0.117079	0.496765	2.35189	0.64446	0.73367	0.10119	0.482376	0.938064	0.961859	0.0159843	0.0804839	Q9BVC4	Q9BVC4	Target of rapamycin complex subunit LST8	MLST8	sp|Q9BVC4|LST8_HUMAN Target of rapamycin complex subunit LST8 OS=Homo sapiens GN=MLST8 PE=1 SV=1	0.564106	0.632234	0.204646
21.4131	22.6359	22.8688	22.3094	21.9551	22.3872	22.859	23.5252	21.8309	22.9812	22.9064	22.9052	22.5936	23.56	22.2168	23.5897	21.9867	22.6891	22.3706	23.5179	23.1552	NaN	22.7919	23.3893	2	2	2	7.3	7.3	7.3	44.765	0.00047574	4.4846	42710000	5	0	0	0	0	0	0	0	0	0	0	0	0	0	0	1	0	0	0	1	0	1	0	0	2	0.0931021	0.181932	0.573061	1.85688	0.172539	0.282354	0.511034	1.47645	0.027338	0.0731774	0.783365	2.63543	Q6A1A2;O15530	Q6A1A2;O15530	Putative 3-phosphoinositide-dependent protein kinase 2;3-phosphoinositide-dependent protein kinase 1	PDPK2P;PDPK1	sp|Q6A1A2|PDPK2_HUMAN Putative 3-phosphoinositide-dependent protein kinase 2 OS=Homo sapiens GN=PDPK2P PE=5 SV=1;sp|O15530|PDPK1_HUMAN 3-phosphoinositide-dependent protein kinase 1 OS=Homo sapiens GN=PDPK1 PE=1 SV=1	0.00781026	0.0167966	0.622487
23.4695	22.2031	22.5903	NaN	22.7239	21.9333	22.6564	22.7677	21.6504	21.9842	NaN	22.9074	22.29	20.9938	22.3663	22.481	NaN	23.5886	21.2574	22.238	23.1096	NaN	22.2073	22.3175	2	2	2	9.8	9.8	9.8	42.205	0.00045956	3.9679	42672000	6	1	0	0	0	1	2	0	1	0	0	0	0	0	0	0	0	0	0	0	0	1	0	0	0	0.608784	0.717367	-0.190778	-0.5327	0.638422	0.728535	-0.240064	-0.491739	0.390019	0.515344	-0.358061	-0.909467	Q96CM3	Q96CM3	RNA pseudouridylate synthase domain-containing protein 4	RPUSD4	sp|Q96CM3|RUSD4_HUMAN RNA pseudouridylate synthase domain-containing protein 4 OS=Homo sapiens GN=RPUSD4 PE=1 SV=1	0.580325	0.646923	-0.262968
23.1086	22.0959	NaN	NaN	NaN	22.4679	22.74	23.9135	23.6371	23.7154	22.7499	NaN	23.3529	22.2232	23.9438	24.0348	NaN	23.7484	22.6005	23.4338	23.0316	NaN	24.3663	21.1986	2	2	2	22.3	22.3	22.3	26.41	0	12.302	42665000	2	0	0	0	0	0	0	0	0	0	0	0	0	0	0	0	1	0	0	0	0	0	0	1	0	0.0998279	0.19139	0.793715	2.04429	0.0906246	0.174617	0.903128	2.03531	0.561823	0.669807	0.368653	0.615171	Q96CF2	Q96CF2	Charged multivesicular body protein 4c	CHMP4C	sp|Q96CF2|CHM4C_HUMAN Charged multivesicular body protein 4c OS=Homo sapiens GN=CHMP4C PE=1 SV=1	0.0774393	0.119434	0.688499
21.5047	22.0444	22.2827	22.7825	22.1983	22.6872	22.7541	22.6242	22.5876	21.8765	22.2971	22.6534	22.5907	22.4509	22.9564	22.8262	23.2689	22.0671	23.1979	22.9813	23.3396	22.9417	22.5908	22.7093	1	1	1	3.8	3.8	3.8	40.214	0	17.46	42662000	14	0	0	0	1	0	1	0	1	0	1	1	0	0	0	1	1	2	1	0	1	1	1	0	1	0.376587	0.506856	0.215509	0.93021	0.113413	0.206955	0.443397	1.73659	0.0120695	0.0414092	0.710114	3.20045	Q8N357	Q8N357	Solute carrier family 35 member F6	SLC35F6	sp|Q8N357|S35F6_HUMAN Solute carrier family 35 member F6 OS=Homo sapiens GN=SLC35F6 PE=1 SV=1	0.0145844	0.0285465	0.45634
21.9559	NaN	23.7211	23.8747	22.5928	19.8441	22.4438	21.8026	22.0908	22.4061	22.4562	22.8402	22.2892	22.6896	21.8982	21.8194	20.6848	23.031	20.9679	23.5297	22.6797	NaN	21.105	20.4775	2	2	2	3.7	3.7	3.7	86.195	0	39.592	42586000	7	0	0	1	1	2	0	0	0	1	1	0	0	0	0	0	0	0	0	0	0	1	0	0	0	0.94165	0.96845	-0.0577918	-0.0775505	0.697443	0.776927	-0.329024	-0.409185	0.508932	0.625188	-0.645761	-0.693014	Q9HAU4	Q9HAU4	E3 ubiquitin-protein ligase SMURF2	SMURF2	sp|Q9HAU4|SMUF2_HUMAN E3 ubiquitin-protein ligase SMURF2 OS=Homo sapiens GN=SMURF2 PE=1 SV=1	0.888233	0.908031	-0.344192
NaN	22.9578	22.6583	22.8652	22.7582	22.8762	22.9489	NaN	23.1017	NaN	23.0994	23.1478	22.7363	22.733	22.8577	22.6487	23.1568	NaN	22.5929	NaN	23.7119	22.9344	23.2968	22.0543	1	1	1	14.1	14.1	14.1	20.772	0.00043831	3.1718	42392000	6	0	0	0	0	0	0	1	0	0	0	1	0	0	0	1	0	0	0	0	0	1	1	1	0	0.00753713	0.028854	0.251326	3.71384	0.974892	0.984385	0.00337372	0.0327149	0.758714	0.830251	0.0949245	0.327533	Q7Z4R8	Q7Z4R8	UPF0669 protein C6orf120	C6orf120	sp|Q7Z4R8|CF120_HUMAN UPF0669 protein C6orf120 OS=Homo sapiens GN=C6orf120 PE=1 SV=1	0.552752	0.621354	0.116542
21.5571	23.2727	22.7462	23.9077	23.3776	23.2587	22.7748	21.9878	21.3029	22.9013	21.8832	23.3964	21.5553	21.7802	21.6124	21.448	21.5203	22.7033	NaN	22.6658	22.2055	22.7156	22.1195	NaN	2	2	2	4.6	4.6	4.6	69.768	0	8.6928	42275000	16	0	2	1	1	3	1	0	2	0	1	1	0	1	1	0	0	0	0	0	0	0	1	1	0	0.188397	0.305069	-0.645582	-1.41181	0.011102	0.0365974	-1.25004	-3.27901	0.147292	0.252818	-0.593374	-1.63287	Q9H967	Q9H967	WD repeat-containing protein 76	WDR76	sp|Q9H967|WDR76_HUMAN WD repeat-containing protein 76 OS=Homo sapiens GN=WDR76 PE=1 SV=2	0.00743099	0.0160768	-0.829665
NaN	21.7976	22.5191	22.0815	21.6603	22.2427	21.7887	22.4448	21.6003	NaN	21.7797	22.4886	23.8917	23.6696	22.3949	23.599	21.8319	24.3907	21.9555	24.0099	23.0027	24.3584	22.5637	24.4831	1	1	1	13.1	13.1	13.1	11.261	0.00047733	4.5401	42272000	13	0	0	2	0	0	0	0	0	0	0	0	0	1	2	0	1	1	1	0	1	0	1	1	2	0.872921	0.920795	-0.0398296	-0.165331	0.0252707	0.06753	1.23606	2.90003	0.0241165	0.0669591	1.33531	2.95713	P07311	P07311	Acylphosphatase-1	ACYP1	sp|P07311|ACYP1_HUMAN Acylphosphatase-1 OS=Homo sapiens GN=ACYP1 PE=1 SV=2	0.0535887	0.0872714	0.843848
22.795	22.6565	23.5727	23.3557	21.9448	24.17	NaN	22.4468	23.8477	22.2837	NaN	22.3744	NaN	22.0893	22.0511	22.1563	22.2823	21.2147	NaN	22.5041	22.7234	21.5925	NaN	21.7519	1	1	1	3.6	3.6	3.6	75.208	0.0010305	2.3077	42266000	1	0	0	0	0	1	0	0	0	0	0	0	0	0	0	0	0	0	0	0	0	0	0	0	0	0.505227	0.629389	-0.344283	-0.703118	0.0166091	0.0498319	-1.12369	-3.02478	0.0574479	0.124898	-0.939477	-2.2218	Q96BT7	Q96BT7	Alkylated DNA repair protein alkB homolog 8	ALKBH8	sp|Q96BT7|ALKB8_HUMAN Alkylated DNA repair protein alkB homolog 8 OS=Homo sapiens GN=ALKBH8 PE=1 SV=2	0.0164995	0.0317437	-0.802484
21.0196	22.9335	22.5694	23.4731	22.4683	22.6334	22.4304	22.8539	21.9643	23.0497	22.8623	22.2366	21.552	22.7038	22.7099	23.2068	22.3077	22.7861	22.6109	23.099	23.3228	23.5314	22.4274	22.6143	5	5	5	4.4	4.4	4.4	161.61	0	5.0664	41867000	16	2	1	0	2	1	0	2	1	2	1	0	0	1	1	0	0	0	0	0	2	0	0	0	0	0.897716	0.940708	0.0500034	0.132974	0.946207	0.966675	0.0281614	0.0694037	0.305039	0.431889	0.4181	1.09837	Q9BZ95	Q9BZ95	Histone-lysine N-methyltransferase NSD3	WHSC1L1	sp|Q9BZ95|NSD3_HUMAN Histone-lysine N-methyltransferase NSD3 OS=Homo sapiens GN=WHSC1L1 PE=1 SV=1	0.914197	0.932176	0.165422
20.593	21.6762	21.1269	21.7159	21.625	21.6398	23.1566	22.1805	22.5687	22.8885	22.3382	21.5814	22.5633	23.077	22.2851	23.2032	22.6323	23.2168	22.4415	23.7909	22.8038	24.8623	23.243	24.6353	4	3	3	4	3.3	3.3	171.69	0	41.51	41819000	12	0	0	0	1	0	0	0	1	1	1	0	0	0	1	1	0	0	0	1	1	0	2	2	0	0.00503789	0.0212661	1.05617	3.6189	0.000162271	0.00171488	1.43349	5.90687	0.00142995	0.00940811	2.23333	5.07496	Q9Y4F5	Q9Y4F5	Centrosomal protein of 170 kDa protein B	CEP170B	sp|Q9Y4F5|C170B_HUMAN Centrosomal protein of 170 kDa protein B OS=Homo sapiens GN=CEP170B PE=1 SV=4	6.35266e-08	5.82734e-07	1.57433
21.9985	22.6951	21.2371	NaN	22.1579	20.8571	22.3875	20.8623	23.3226	22.2632	21.7543	NaN	22.6876	23.1194	NaN	23.9526	NaN	19.5267	23.3681	22.5759	NaN	21.8037	24.4862	24.6085	2	2	2	20.4	20.4	20.4	25.03	0.00046264	4.0813	41816000	6	0	0	0	0	0	0	0	0	1	0	0	0	2	1	0	0	0	0	0	1	0	0	0	1	0.546182	0.665463	0.328841	0.631222	0.632186	0.723258	0.532412	0.520683	0.04348	0.10229	1.57935	2.49135	Q9BRV3	Q9BRV3	Sugar transporter SWEET1	SLC50A1	sp|Q9BRV3|SWET1_HUMAN Sugar transporter SWEET1 OS=Homo sapiens GN=SLC50A1 PE=2 SV=1	0.233828	0.305578	0.813533
NaN	22.6993	22.011	22.1502	22.7069	22.4049	23.0949	22.7569	23.5422	22.586	23.5681	23.267	22.8909	22.3675	22.7236	22.3736	23.0182	22.3032	23.2777	NaN	23.637	23.3934	22.799	22.209	2	2	2	13.8	13.8	13.8	23.468	0.00063789	2.7397	41760000	2	0	0	0	0	0	0	0	1	0	0	0	0	0	0	0	0	0	0	1	0	0	0	0	0	0.00769566	0.0293431	0.741381	3.41632	0.27749	0.397486	0.218372	1.15995	0.0587742	0.127144	0.668737	2.30658	Q8WUZ0	Q8WUZ0	B-cell CLL/lymphoma 7 protein family member C	BCL7C	sp|Q8WUZ0|BCL7C_HUMAN B-cell CLL/lymphoma 7 protein family member C OS=Homo sapiens GN=BCL7C PE=1 SV=3	0.00410392	0.00963372	0.54283
21.4829	22.5218	22.2598	22.5349	21.9653	22.7667	22.2781	22.6721	22.3827	23.0453	23.1074	22.8532	22.312	22.7726	22.5922	22.8945	22.6363	22.9815	21.9413	23.1743	22.5416	22.9764	21.9235	23.54	3	3	3	5.2	5.2	5.2	100.28	0	11.256	41633000	27	2	1	2	0	2	2	1	0	1	2	1	1	1	1	1	1	2	1	1	0	0	2	1	1	0.0785743	0.160514	0.467891	1.97935	0.0752361	0.152583	0.442961	2.06526	0.229537	0.351603	0.427642	1.28931	O95235	O95235	Kinesin-like protein KIF20A	KIF20A	sp|O95235|KI20A_HUMAN Kinesin-like protein KIF20A OS=Homo sapiens GN=KIF20A PE=1 SV=1	0.0190211	0.0358195	0.446165
21.7509	21.4294	23.1424	22.0569	22.177	21.0537	22.8312	22.8821	23.6799	22.1702	NaN	NaN	23.3484	23.1924	23.2263	22.7737	22.7125	23.2855	22.7929	23.581	22.8721	23.1751	21.9094	23.8462	2	2	2	5	5	5	79.284	0.0004603	3.9979	41488000	6	0	0	0	0	0	0	0	1	0	0	0	0	0	0	0	1	0	1	0	0	0	1	0	2	0.0585128	0.128798	0.955787	2.2401	0.00930315	0.0319712	1.15475	3.66755	0.0223307	0.0635165	1.09439	2.70099	Q6IA69	Q6IA69	Glutamine-dependent NAD(+) synthetase	NADSYN1	sp|Q6IA69|NADE_HUMAN Glutamine-dependent NAD(+) synthetase OS=Homo sapiens GN=NADSYN1 PE=1 SV=3	0.00030985	0.00100749	1.06831
21.2393	21.8891	21.1805	21.894	22.6321	21.8997	23.3588	23.4816	NaN	23.7963	23.922	22.8263	21.5522	23.0209	NaN	23.3577	NaN	22.8088	23.1251	23.6413	NaN	23.1244	23.0833	23.0306	2	2	2	5.5	5.5	5.5	57.544	0	11.281	41454000	6	0	0	0	0	0	0	0	1	0	1	0	0	0	0	0	1	0	0	1	0	0	0	2	0	0.000252943	0.00264013	1.68787	5.82081	0.10516	0.195105	0.8958	1.99046	0.000568474	0.00504751	1.41181	5.78139	Q9C0H2	Q9C0H2	Protein tweety homolog 3	TTYH3	sp|Q9C0H2|TTYH3_HUMAN Protein tweety homolog 3 OS=Homo sapiens GN=TTYH3 PE=1 SV=3	2.0145e-06	1.20567e-05	1.33182
NaN	23.2792	23.1167	23.087	22.9587	23.928	22.7188	NaN	23.7583	23.2822	NaN	22.9036	22.8267	23.043	22.7323	22.9163	NaN	22.6081	23.1475	NaN	22.5583	NaN	NaN	22.6751	3	3	3	7.5	7.5	7.5	85.399	0	9.9698	41171000	5	0	2	1	1	0	0	0	0	0	0	0	0	0	1	0	0	0	0	0	0	0	0	0	0	0.718922	0.806125	-0.108206	-0.377631	0.0572657	0.125763	-0.448662	-2.40091	0.109515	0.203216	-0.480304	-1.9322	Q3KR37	Q3KR37	GRAM domain-containing protein 1B	GRAMD1B	sp|Q3KR37|GRM1B_HUMAN GRAM domain-containing protein 1B OS=Homo sapiens GN=GRAMD1B PE=1 SV=1	0.0992012	0.147273	-0.345724
NaN	23.7521	22.7249	23.7537	22.3353	23.6186	22.8934	22.9366	22.7141	23.0055	NaN	NaN	NaN	22.5472	22.3582	22.2575	NaN	NaN	23.0402	22.3464	21.8676	22.8619	23.3776	23.1046	2	2	2	14.7	14.7	14.7	20.874	0.00083091	2.4072	40810000	3	0	0	1	1	0	0	0	1	0	0	0	0	0	0	0	0	0	0	0	0	0	0	0	0	0.307474	0.439693	-0.349517	-1.15526	0.0435	0.102164	-0.849296	-2.75735	0.243648	0.366936	-0.470552	-1.25968	Q8WUX2	Q8WUX2	Putative glutathione-specific gamma-glutamylcyclotransferase 2	CHAC2	sp|Q8WUX2|CHAC2_HUMAN Putative glutathione-specific gamma-glutamylcyclotransferase 2 OS=Homo sapiens GN=CHAC2 PE=2 SV=1	0.0465218	0.0774821	-0.556455
22.7984	23.2329	22.2571	22.898	22.666	22.774	22.8995	22.3427	22.8753	22.6989	23.0863	22.698	21.5874	21.2951	NaN	21.8713	22.1244	21.8866	21.725	22.139	22.3997	21.1243	22.6163	21.3038	2	2	2	6.6	6.6	6.6	48.349	0	17.263	40486000	12	0	1	1	1	3	2	0	0	0	2	0	0	0	0	0	0	0	0	0	1	1	0	0	0	0.979947	0.990216	-0.00428168	-0.0258026	0.000582157	0.00432537	-1.0181	-5.27942	0.0136452	0.0450051	-0.886369	-3.19304	O75616	O75616	GTPase Era, mitochondrial	ERAL1	sp|O75616|ERAL1_HUMAN GTPase Era, mitochondrial OS=Homo sapiens GN=ERAL1 PE=1 SV=2	0.0247514	0.0448743	-0.63625
NaN	22.4554	22.0743	22.2485	21.6256	22.4989	22.7803	22.9696	22.4472	22.4024	22.5346	22.9168	21.5174	22.9188	22.0857	21.8658	22.2059	21.9882	22.8221	23.7744	23.4424	23.2922	23.0704	23.9159	3	3	3	3.6	3.6	3.6	130.83	0	118.04	40360000	13	0	1	1	0	1	0	0	1	1	0	0	1	1	0	1	0	0	0	2	1	1	0	0	1	0.0335913	0.0852291	0.494654	2.6397	0.743667	0.814533	-0.0835255	-0.337296	0.000566855	0.00504751	1.20573	5.20077	O95759	O95759	TBC1 domain family member 8	TBC1D8	sp|O95759|TBCD8_HUMAN TBC1 domain family member 8 OS=Homo sapiens GN=TBC1D8 PE=2 SV=3	0.00526184	0.011969	0.538951
21.4201	22.1406	22.8042	21.5864	22.2857	NaN	22.3155	23.1962	22.6057	23.2963	22.8378	22.6532	23.418	23.4274	22.1972	22.8191	21.5564	22.6987	21.946	23.2977	21.8637	21.515	22.5348	21.8519	2	2	2	3.6	3.6	3.6	101.58	0	10.486	40097000	3	0	0	0	0	0	0	0	0	0	0	0	0	0	1	1	0	0	1	0	0	0	0	0	0	0.0346451	0.0873913	0.770043	2.63443	0.133041	0.232968	0.638718	1.65198	0.746764	0.823218	0.120769	0.333028	A1X283	A1X283	SH3 and PX domain-containing protein 2B	SH3PXD2B	sp|A1X283|SPD2B_HUMAN SH3 and PX domain-containing protein 2B OS=Homo sapiens GN=SH3PXD2B PE=1 SV=3	0.0955552	0.142884	0.509843
NaN	23.2491	NaN	22.9551	24.3257	23.769	22.9359	NaN	NaN	NaN	21.4854	22.6313	NaN	22.2124	23.6349	24.2122	24.0045	NaN	NaN	NaN	21.4737	20.2718	23.0683	NaN	1	1	1	25.9	25.9	25.9	6.8862	0.0034	1.9159	40063000	3	0	1	0	0	0	1	0	0	0	0	0	0	0	0	0	0	1	0	0	0	0	0	0	0	0.0882792	0.174054	-1.22388	-2.2887	0.917764	0.947357	-0.0587411	-0.108326	0.122058	0.220772	-1.97014	-2.27957	P58511	P58511	Small integral membrane protein 11	SMIM11	sp|P58511|SI11A_HUMAN Small integral membrane protein 11A OS=Homo sapiens GN=SMIM11A PE=2 SV=1	0.257815	0.331477	-1.08425
22.0709	NaN	NaN	21.211	21.987	NaN	21.9063	22.2413	22.1393	NaN	21.9004	22.854	22.5191	24.0897	22.8697	23.0923	23.1121	22.3235	23.9019	22.6578	22.8395	22.9404	23.6016	23.4244	1	1	1	7.8	7.8	7.8	25.918	0.00203	2.1111	39973000	7	0	0	0	0	0	0	0	1	0	0	0	0	1	0	0	1	0	1	0	0	1	1	0	1	0.242561	0.368242	0.451954	1.39233	0.0186953	0.0540465	1.24477	3.34188	0.010902	0.0386063	1.47132	4.34572	P16083	P16083	Ribosyldihydronicotinamide dehydrogenase [quinone]	NQO2	sp|P16083|NQO2_HUMAN Ribosyldihydronicotinamide dehydrogenase [quinone] OS=Homo sapiens GN=NQO2 PE=1 SV=5	0.00169981	0.00444035	1.05601
22.3819	22.7932	22.3237	22.6679	22.5265	22.8238	22.501	22.4902	22.6147	22.5559	22.6763	NaN	22.0526	22.3523	22.7599	23.0896	22.8106	22.6582	NaN	22.2818	22.6751	22.1805	22.4473	22.4057	1	1	1	3.8	3.8	3.8	60.438	0	16.158	39887000	13	0	2	0	0	0	0	0	2	0	1	0	0	0	1	1	1	0	1	0	1	0	1	0	2	0.847359	0.903218	-0.0185338	-0.20021	0.847103	0.896183	0.0343412	0.199196	0.150991	0.257191	-0.188096	-1.57057	Q13485	Q13485	Mothers against decapentaplegic homolog 4	SMAD4	sp|Q13485|SMAD4_HUMAN Mothers against decapentaplegic homolog 4 OS=Homo sapiens GN=SMAD4 PE=1 SV=1	0.721467	0.767826	-0.0574294
23.2713	NaN	21.8421	22.9556	23.0185	22.9694	22.4372	22.9211	22.6004	NaN	NaN	22.8249	NaN	22.6958	22.0813	NaN	22.9209	22.5591	21.5752	22.8545	21.943	22.2971	23.1518	21.4849	1	1	1	3	3	3	68.725	0.0006509	3.0206	39885000	5	0	0	0	0	0	1	0	0	0	0	0	0	0	0	0	0	0	0	0	1	0	2	0	1	0.687349	0.780536	-0.115492	-0.424752	0.446442	0.562475	-0.247093	-0.808213	0.145764	0.250688	-0.593617	-1.59238	Q8IZ69	Q8IZ69	tRNA (uracil-5-)-methyltransferase homolog A	TRMT2A	sp|Q8IZ69|TRM2A_HUMAN tRNA (uracil-5-)-methyltransferase homolog A OS=Homo sapiens GN=TRMT2A PE=1 SV=2	0.342823	0.420377	-0.318734
NaN	23.0378	22.4046	22.6875	21.7795	22.6034	23.3055	NaN	22.5385	22.2708	22.9077	22.6794	22.2616	22.8335	22.8592	22.3964	22.3648	22.2663	23.1767	23.6734	23.3035	22.4422	23.0071	23.0867	2	2	2	10.3	10.3	10.3	28.603	0.001231	2.255	39874000	3	0	0	1	0	1	0	0	0	1	0	0	0	0	0	0	0	0	0	0	0	0	0	0	0	0.407537	0.536855	0.237807	0.875493	0.981802	0.98912	-0.00560951	-0.0237356	0.0495456	0.111688	0.612377	2.30846	Q9NY35	Q9NY35	Claudin domain-containing protein 1	CLDND1	sp|Q9NY35|CLDN1_HUMAN Claudin domain-containing protein 1 OS=Homo sapiens GN=CLDND1 PE=1 SV=1	0.548092	0.617769	0.281525
22.5091	22.038	22.0014	21.9284	22.5584	21.5816	22.6541	22.7685	NaN	21.8621	22.2153	22.6289	22.7839	22.8279	23.4566	23.0213	23.5627	22.9426	22.4315	22.4838	23.2369	22.5213	22.2156	22.5331	2	2	2	5.6	5.6	5.6	76.193	0	4.6669	39854000	5	0	0	0	0	0	0	0	0	0	0	0	0	1	0	0	1	0	0	0	0	0	1	0	2	0.190499	0.308027	0.322966	1.4215	0.00063835	0.00464875	0.996373	4.91003	0.0478964	0.109366	0.46757	2.25494	Q7Z4F1	Q7Z4F1	Low-density lipoprotein receptor-related protein 10	LRP10	sp|Q7Z4F1|LRP10_HUMAN Low-density lipoprotein receptor-related protein 10 OS=Homo sapiens GN=LRP10 PE=1 SV=2	0.000438665	0.00136671	0.595636
22.3979	22.0385	22.2359	22.4857	22.233	22.2486	NaN	22.8851	22.7622	23.2564	23.047	23.4357	22.405	21.9886	22.5676	22.9004	22.7744	22.4995	22.4746	22.5242	22.1066	22.6263	22.1398	22.2933	1	1	1	7.6	7.6	7.6	21.077	0.00563	1.6123	39777000	2	0	0	0	0	0	0	0	0	0	1	0	0	0	0	0	0	0	0	0	0	0	0	0	1	0.00104823	0.00701824	0.804004	5.85394	0.126904	0.225048	0.249323	1.72457	0.436727	0.561204	0.0875511	0.813414	Q969M7	Q969M7	NEDD8-conjugating enzyme UBE2F	UBE2F	sp|Q969M7|UBE2F_HUMAN NEDD8-conjugating enzyme UBE2F OS=Homo sapiens GN=UBE2F PE=1 SV=1	0.00575449	0.0128868	0.380293
21.6601	22.0175	22.7157	21.8614	21.958	22.174	22.3802	22.9176	22.3307	22.1572	22.7537	NaN	23.229	21.5761	21.5124	21.5147	22.1037	24.0888	21.6376	22.6176	21.7865	22.3052	22.2011	23.1327	2	2	2	2.7	2.7	2.7	100.05	0.0037841	1.8697	39770000	2	0	0	0	0	0	0	1	0	0	0	0	0	0	0	0	0	1	0	0	0	0	0	0	0	0.0582556	0.128291	0.443435	2.1699	0.578835	0.680738	0.272978	0.586078	0.442908	0.566703	0.215661	0.804006	O94880	O94880	PHD finger protein 14	PHF14	sp|O94880|PHF14_HUMAN PHD finger protein 14 OS=Homo sapiens GN=PHF14 PE=1 SV=2	0.190987	0.257929	0.310691
21.969	23.0903	22.4645	22.2723	22.3832	22.0643	NaN	22.6611	22.9985	22.0634	23.0155	22.8908	21.6562	20.9235	20.5338	22.9223	22.2812	22.2957	21.8702	22.4129	22.1097	22.6045	22.48	22.3213	4	4	3	2.9	2.9	2.2	198.41	0.0098597	1.4146	39744000	3	0	0	0	0	0	0	0	0	1	0	1	0	0	0	0	0	0	0	1	0	0	0	0	0	0.17862	0.293192	0.351941	1.46371	0.179454	0.290759	-0.60515	-1.49509	0.713925	0.798458	-0.0741746	-0.378697	Q9BYP7	Q9BYP7	Serine/threonine-protein kinase WNK3	WNK3	sp|Q9BYP7|WNK3_HUMAN Serine/threonine-protein kinase WNK3 OS=Homo sapiens GN=WNK3 PE=1 SV=3	0.231145	0.30232	-0.109128
21.2923	22.6241	22.5692	22.9097	21.9172	22.3772	23.0915	23.2399	23.0237	23.2246	21.7554	22.0165	21.6413	22.9551	22.336	22.464	NaN	21.9679	22.3578	22.3556	22.8845	20.864	22.7722	22.3446	1	1	1	1.8	1.8	1.8	71.606	0.0067528	1.5548	39688000	12	1	1	0	0	0	0	1	1	1	1	1	0	1	0	0	0	0	0	1	1	0	0	1	1	0.246785	0.37252	0.443691	1.23127	0.97928	0.98777	-0.00873782	-0.0267039	0.962255	0.976794	-0.0184806	-0.0485767	O43663	O43663	Protein regulator of cytokinesis 1	PRC1	sp|O43663|PRC1_HUMAN Protein regulator of cytokinesis 1 OS=Homo sapiens GN=PRC1 PE=1 SV=2	0.964714	0.970001	0.138824
22.8918	22.3276	NaN	22.4149	NaN	22.377	23.6298	22.88	23.0128	22.5979	23.2631	NaN	23.1366	22.6795	23.4773	22.161	23.0875	22.6545	22.2714	22.9926	22.6686	21.9957	NaN	22.929	2	2	2	21.8	21.8	21.8	20.132	0.00045045	3.5682	39632000	3	0	0	0	0	0	0	0	0	0	0	0	0	0	2	0	0	0	1	0	0	0	0	0	0	0.0347176	0.0874817	0.573891	2.62604	0.153259	0.258011	0.363234	1.57966	0.776578	0.845027	0.0686337	0.295536	Q7Z6I8	Q7Z6I8	UPF0461 protein C5orf24	C5orf24	sp|Q7Z6I8|CE024_HUMAN UPF0461 protein C5orf24 OS=Homo sapiens GN=C5orf24 PE=1 SV=1	0.115184	0.16705	0.335253
21.4	22.6255	21.8907	22.1856	22.8085	21.9986	21.7886	22.7046	21.4603	22.2601	24.4363	NaN	21.7742	22.6904	21.3148	22.9184	23.1047	23.5432	21.6813	22.3764	22.5674	23.4419	21.668	22.0549	2	2	2	2.8	2.8	2.8	124.07	0	19.749	39483000	16	1	1	1	1	1	2	0	1	0	0	0	0	0	1	1	1	1	0	0	2	1	0	0	1	0.528648	0.650917	0.378512	0.674038	0.343081	0.463204	0.406147	1.00594	0.678554	0.770644	0.146843	0.427655	P37275	P37275	Zinc finger E-box-binding homeobox 1	ZEB1	sp|P37275|ZEB1_HUMAN Zinc finger E-box-binding homeobox 1 OS=Homo sapiens GN=ZEB1 PE=1 SV=2	0.530251	0.60164	0.310501
22.3097	21.6107	24.3696	NaN	21.3315	20.416	22.2053	22.6243	22.575	22.4657	22.5791	NaN	21.783	21.6706	NaN	22.5282	NaN	NaN	22.3099	21.6406	22.7196	NaN	22.2158	21.1939	3	2	2	4.6	3.3	3.3	105.2	0.0024121	1.9882	39267000	3	0	0	1	0	1	0	0	0	1	0	0	0	0	0	0	0	0	0	0	0	0	0	0	0	0.509409	0.633145	0.482388	0.721789	0.9856	0.991792	-0.0135714	-0.018942	0.990997	0.993287	0.00847092	0.011829	Q9H0M0	Q9H0M0	NEDD4-like E3 ubiquitin-protein ligase WWP1	WWP1	sp|Q9H0M0|WWP1_HUMAN NEDD4-like E3 ubiquitin-protein ligase WWP1 OS=Homo sapiens GN=WWP1 PE=1 SV=1	0.995874	0.996291	0.159096
NaN	22.1843	22.8914	23.1448	22.6478	22.3698	22.0662	22.6205	22.4117	22.6205	22.6906	22.8304	22.3333	22.7211	22.0516	22.6487	22.188	23.0026	22.7737	23.0702	23.0276	22.5364	22.1418	21.3193	2	2	2	11.9	11.9	11.9	20.747	0.00064613	2.9178	39176000	5	0	0	0	0	1	0	1	0	0	0	0	1	0	0	0	0	0	0	0	0	0	0	1	1	0.615536	0.722645	-0.10764	-0.525522	0.508654	0.619739	-0.156769	-0.690348	0.611881	0.713787	-0.169452	-0.527389	Q9BRG1	Q9BRG1	Vacuolar protein-sorting-associated protein 25	VPS25	sp|Q9BRG1|VPS25_HUMAN Vacuolar protein-sorting-associated protein 25 OS=Homo sapiens GN=VPS25 PE=1 SV=1	0.635417	0.695329	-0.14462
21.3896	22.5446	21.3166	22.2574	22.0081	21.7182	22.2446	22.1379	22.5276	23.4704	23.5511	22.6947	22.7105	22.5619	23.8408	22.8692	22.6676	22.822	22.2143	21.8172	21.8416	21.6876	22.9422	22.948	2	2	2	5.7	5.7	5.7	82.974	0.00047348	4.3963	38993000	6	0	0	0	1	0	0	0	0	0	0	0	0	0	3	1	0	0	0	1	0	0	0	0	0	0.0186346	0.055175	0.898653	2.83005	0.00366404	0.016138	1.0396	3.77122	0.256805	0.38169	0.369425	1.20455	Q86YV9	Q86YV9	Hermansky-Pudlak syndrome 6 protein	HPS6	sp|Q86YV9|HPS6_HUMAN Hermansky-Pudlak syndrome 6 protein OS=Homo sapiens GN=HPS6 PE=1 SV=1	0.000880469	0.00249693	0.769227
22.1766	22.383	23.1243	22.2571	22.9256	22.3781	23.3468	22.5781	23.1358	NaN	23.3926	NaN	22.7671	21.1262	22.3576	21.4574	22.7208	22.097	22.3544	21.4879	22.4754	NaN	21.5424	NaN	3	3	3	4.8	4.8	4.8	105.43	0.00047778	4.5638	38906000	4	0	0	2	0	1	0	0	1	0	0	0	0	0	0	0	0	0	0	0	0	0	0	0	0	0.0533964	0.120199	0.572504	2.33614	0.190439	0.303303	-0.453128	-1.4305	0.115959	0.212573	-0.575773	-1.88501	Q9NQS7	Q9NQS7	Inner centromere protein	INCENP	sp|Q9NQS7|INCE_HUMAN Inner centromere protein OS=Homo sapiens GN=INCENP PE=1 SV=3	0.0167	0.032043	-0.152132
21.6036	22.596	22.5719	22.653	22.3011	22.549	23.2659	23.1973	22.8125	23.3557	22.9726	22.6064	22.3131	22.4033	23.185	22.3859	22.5281	22.0049	NaN	22.0023	22.41	22.7945	21.8018	22.3402	3	3	3	10.4	10.4	10.4	46.359	0.00044863	3.4977	38864000	9	1	0	1	1	0	1	1	2	0	0	0	0	0	1	0	0	0	0	0	0	0	0	0	1	0.00967124	0.0343754	0.655961	3.25921	0.698579	0.778011	0.0909665	0.398586	0.655457	0.751029	-0.109334	-0.461831	Q8IX90	Q8IX90	Spindle and kinetochore-associated protein 3	SKA3	sp|Q8IX90|SKA3_HUMAN Spindle and kinetochore-associated protein 3 OS=Homo sapiens GN=SKA3 PE=1 SV=2	0.20641	0.275946	0.212531
NaN	22.4894	22.0941	21.9387	22.7801	22.6183	22.916	22.6022	22.3813	22.6141	22.4116	NaN	22.7723	22.4726	22.462	22.6693	22.3686	23.2416	23.0333	23.8272	22.7602	24.1185	22.7758	23.5578	2	2	2	8.3	8.3	8.3	40.285	0	9.3262	38786000	4	0	1	0	0	0	0	1	0	0	0	0	0	0	0	0	0	0	0	1	1	0	0	0	0	0.316811	0.449491	0.20089	1.08355	0.208962	0.324083	0.280272	1.3633	0.00863871	0.032802	0.961325	3.40096	Q9NWT6	Q9NWT6	Hypoxia-inducible factor 1-alpha inhibitor	HIF1AN	sp|Q9NWT6|HIF1N_HUMAN Hypoxia-inducible factor 1-alpha inhibitor OS=Homo sapiens GN=HIF1AN PE=1 SV=2	0.0171137	0.0327183	0.480829
22.0814	22.5843	22.8001	NaN	22.4827	NaN	22.9108	NaN	22.4127	NaN	22.0811	22.8697	22.9768	20.9506	21.5936	NaN	21.6435	NaN	21.864	NaN	21.0948	24.0662	21.3739	NaN	3	3	3	9.3	9.3	9.3	55.05	0.0041298	1.7274	38676000	3	0	0	0	0	2	0	0	0	1	0	0	0	0	0	0	0	0	0	0	0	0	0	0	0	0.755164	0.833441	0.0814281	0.327521	0.202818	0.316779	-0.696002	-1.5419	0.610922	0.713016	-0.387424	-0.560598	Q9NX74	Q9NX74	tRNA-dihydrouridine(20) synthase [NAD(P)+]-like	DUS2	sp|Q9NX74|DUS2L_HUMAN tRNA-dihydrouridine(20) synthase [NAD(P)+]-like OS=Homo sapiens GN=DUS2 PE=1 SV=1	0.53243	0.603539	-0.334
21.2558	22.3549	22.4317	22.6304	22.1031	22.3738	22.0464	22.0055	22.0338	22.4418	22.6434	22.0535	21.864	22.2542	22.875	23.128	22.8702	22.0877	22.4059	23.3537	22.6744	23.7284	22.9737	23.7018	4	4	4	2.2	2.2	2.2	330.63	0	6.8851	38621000	8	0	0	2	1	0	1	0	0	0	0	0	0	0	1	0	0	0	0	0	1	1	0	0	1	0.957844	0.978145	0.0124429	0.0545821	0.291356	0.410932	0.32157	1.11408	0.0101481	0.0368131	0.948019	3.16928	Q68DQ2	Q68DQ2	Very large A-kinase anchor protein	CRYBG3	sp|Q68DQ2|CRBG3_HUMAN Very large A-kinase anchor protein OS=Homo sapiens GN=CRYBG3 PE=1 SV=3	0.254459	0.328401	0.427344
23.0657	22.9549	22.685	22.7573	22.2085	22.6759	22.2617	22.9167	NaN	22.6969	NaN	22.7069	NaN	23.2816	NaN	22.662	NaN	23.6665	NaN	23.7778	NaN	23.0962	22.9465	22.7536	5	1	1	10.5	2.6	2.6	52.306	0.0020338	2.1184	38369000	5	0	1	0	0	0	0	0	0	0	0	0	1	0	0	0	0	0	0	0	1	0	1	0	1	0.679656	0.774847	-0.0790029	-0.430802	0.236961	0.355106	0.478869	1.51198	0.161988	0.270548	0.418973	1.65219	Q15796	Q15796	Mothers against decapentaplegic homolog 2	SMAD2	sp|Q15796|SMAD2_HUMAN Mothers against decapentaplegic homolog 2 OS=Homo sapiens GN=SMAD2 PE=1 SV=1	0.23779	0.309738	0.272946
21.347	23.1177	22.031	NaN	22.1302	21.9387	NaN	22.8206	22.1352	22.6582	22.9421	21.9431	21.8387	22.9776	21.5393	23.2037	NaN	NaN	22.9793	22.5656	23.4827	24.1515	22.5438	23.711	2	2	2	2	2	2	219.65	0.0024155	1.9974	38347000	1	0	0	0	0	0	0	0	0	0	0	0	0	0	0	0	0	0	0	0	0	0	1	0	0	0.300469	0.43248	0.386946	1.11703	0.601944	0.699117	0.276914	0.55244	0.0186418	0.0559026	1.1261	2.88545	Q9HCD6	Q9HCD6	Protein TANC2	TANC2	sp|Q9HCD6|TANC2_HUMAN Protein TANC2 OS=Homo sapiens GN=TANC2 PE=1 SV=3	0.0876732	0.132815	0.596652
NaN	22.4396	22.5841	22.9104	22.0994	22.6884	21.4959	21.2778	21.9665	22.5142	21.0145	22.2391	23.019	22.894	22.7776	23.0206	23.2372	23.1306	21.8016	23.0976	23.3016	23.5017	22.6057	23.0625	3	3	3	1.4	1.4	1.4	314.77	0	48.126	38195000	33	0	1	1	1	4	3	1	1	1	0	0	1	2	1	3	1	2	2	1	1	2	2	1	1	0.0206655	0.0595256	-0.793055	-2.89811	0.0212718	0.0594764	0.468797	3.10982	0.254854	0.379606	0.35072	1.2324	P35556;P35555	P35556	Fibrillin-2	FBN2	sp|P35556|FBN2_HUMAN Fibrillin-2 OS=Homo sapiens GN=FBN2 PE=1 SV=3	0.00317144	0.00775783	0.00882045
21.875	21.6228	22.7671	21.8904	22.0175	22.4112	22.8559	23.2894	21.7013	23.1588	22.4704	23.3784	22.3758	23.2711	21.1375	22.7585	21.6875	23.3357	21.137	23.693	22.7297	NaN	22.0391	NaN	1	1	1	2.4	2.4	2.4	71.158	0	13.657	37959000	12	0	1	0	0	0	0	1	1	0	1	0	1	1	0	0	0	1	1	2	0	1	0	1	0	0.0487865	0.112479	0.711676	2.29211	0.432407	0.54929	0.330347	0.831847	0.624878	0.724695	0.302346	0.533483	Q8NCL4	Q8NCL4	Polypeptide N-acetylgalactosaminyltransferase 6	GALNT6	sp|Q8NCL4|GALT6_HUMAN Polypeptide N-acetylgalactosaminyltransferase 6 OS=Homo sapiens GN=GALNT6 PE=2 SV=2	0.191869	0.258901	0.448123
22.6505	NaN	22.9091	21.1622	21.9982	21.6282	23.4292	23.4275	22.8379	22.6248	23.5698	24.0226	NaN	21.4559	22.6999	21.0985	21.9727	21.1783	22.677	21.108	23.2024	20.4538	21.9101	19.9428	2	2	2	5.8	5.8	5.8	47.747	0	9.1138	37938000	4	0	0	0	0	0	0	1	1	1	0	1	0	0	0	0	0	0	0	0	0	0	0	0	0	0.0136391	0.0443784	1.24897	3.26365	0.400717	0.519179	-0.388568	-0.887776	0.418879	0.544131	-0.520638	-0.851772	P61812	P61812	Transforming growth factor beta-2;Latency-associated peptide	TGFB2	sp|P61812|TGFB2_HUMAN Transforming growth factor beta-2 OS=Homo sapiens GN=TGFB2 PE=1 SV=1	0.0620333	0.0990291	0.113254
21.7083	22.9211	22.0127	22.9321	22.3699	22.0394	22.7456	22.3057	21.5108	22.4232	22.7061	NaN	21.6826	22.3378	22.2433	22.8618	22.063	22.5099	22.1392	22.1722	22.9508	23.5577	22.3514	23.0158	2	2	2	1.6	1.6	1.6	211.2	0	16.5	37935000	16	1	4	0	3	0	1	1	1	0	1	0	0	0	0	1	0	0	0	0	1	1	0	1	0	0.980375	0.990216	0.00770111	0.0253152	0.860756	0.906959	-0.0475159	-0.18024	0.265029	0.391012	0.36725	1.18163	Q9UIF9	Q9UIF9	Bromodomain adjacent to zinc finger domain protein 2A	BAZ2A	sp|Q9UIF9|BAZ2A_HUMAN Bromodomain adjacent to zinc finger domain protein 2A OS=Homo sapiens GN=BAZ2A PE=1 SV=4	0.926943	0.940949	0.109145
20.7653	22.1382	22.22	21.3512	22.0528	21.9691	22.553	23.0515	21.7377	23.0944	22.4824	22.6902	23.151	23.1885	21.557	23.1343	22.0012	23.9207	21.8633	23.7785	22.3627	24.2153	22.0543	23.5277	2	2	2	9.4	9.4	9.4	25.455	0.00044934	3.5367	37896000	1	0	0	0	0	0	0	0	0	0	0	0	0	0	0	0	0	1	0	0	0	0	0	0	0	0.0204578	0.0591647	0.852099	2.76173	0.0337122	0.083841	1.07602	2.52199	0.0317496	0.0810162	1.21751	2.59822	O43759	O43759	Synaptogyrin-1	SYNGR1	sp|O43759|SNG1_HUMAN Synaptogyrin-1 OS=Homo sapiens GN=SYNGR1 PE=1 SV=2	0.000470527	0.00144988	1.04854
20.6777	21.7802	22.0261	21.5699	20.8724	21.6671	22.0012	22.4961	21.8059	23.514	23.4219	22.2547	22.7424	22.8941	22.7124	22.9031	22.9863	23.1161	22.3935	22.4531	22.9318	23.5254	23.0387	23.1665	2	1	1	6.9	3.8	3.8	47.989	0	28.338	37866000	25	1	1	1	1	0	1	1	1	1	1	1	2	1	1	1	1	1	1	1	2	1	1	1	1	0.0118705	0.0401007	1.15005	3.12663	0.000766216	0.00528157	1.46014	6.43523	0.000406514	0.00399808	1.48593	5.28967	Q9NQA3	Q9NQA3	WAS protein family homolog 6	WASH6P	sp|Q9NQA3|WASH6_HUMAN WAS protein family homolog 6 OS=Homo sapiens GN=WASH6P PE=1 SV=3	2.00976e-07	1.57462e-06	1.36537
22.4782	21.2011	NaN	21.9543	21.8418	22.7643	22.1124	22.5173	22.8224	22.41	22.5086	22.3015	21.9328	22.5618	22.367	23.3213	22.8545	22.3303	22.7808	23.0751	22.8175	21.8535	23.2829	NaN	2	2	2	5.3	5.3	5.3	75.712	0.00043611	3.0948	37777000	21	0	1	0	2	0	0	0	2	1	1	1	2	1	1	0	1	0	1	2	1	1	2	1	0	0.225461	0.350423	0.397386	1.38097	0.164949	0.272157	0.513327	1.53623	0.0865444	0.171115	0.714011	1.95609	Q9Y3L3	Q9Y3L3	SH3 domain-binding protein 1	SH3BP1	sp|Q9Y3L3|3BP1_HUMAN SH3 domain-binding protein 1 OS=Homo sapiens GN=SH3BP1 PE=1 SV=3	0.0371852	0.0637804	0.541574
21.5231	21.4652	21.6317	22.1362	24.4769	20.1923	21.8551	21.3064	21.3659	22.3634	22.4642	22.9657	21.2649	22.9003	22.0731	22.4473	21.6375	22.6123	20.7157	20.8776	22.7177	23.4201	21.8412	21.0733	4	4	4	34.4	34.4	34.4	9.3926	0	13.987	37756000	48	0	1	2	2	2	1	5	1	1	1	6	3	1	1	2	2	4	2	1	1	2	4	2	1	0.821505	0.883159	0.149212	0.234154	0.702027	0.780963	0.25165	0.399025	0.862668	0.909376	-0.129965	-0.177772	P05204	P05204	Non-histone chromosomal protein HMG-17	HMGN2	sp|P05204|HMGN2_HUMAN Non-histone chromosomal protein HMG-17 OS=Homo sapiens GN=HMGN2 PE=1 SV=3	0.929033	0.94287	0.0902989
21.8351	22.6369	22.4566	22.093	22.1659	22.4269	22.9471	22.4486	22.7535	22.5174	23.0675	23.2547	21.9706	22.2878	21.3435	21.634	22.064	22.7562	21.6772	21.915	22.7622	22.4209	22.4395	22.9022	3	3	3	3.9	3.9	3.9	164.13	0	21.417	37717000	17	2	0	3	0	1	1	1	0	1	1	1	0	0	1	0	0	1	1	1	0	0	0	1	1	0.00951479	0.0339967	0.562411	3.20323	0.299803	0.419988	-0.259721	-1.10768	0.722166	0.804468	0.083758	0.367886	Q9BXW9	Q9BXW9	Fanconi anemia group D2 protein	FANCD2	sp|Q9BXW9|FACD2_HUMAN Fanconi anemia group D2 protein OS=Homo sapiens GN=FANCD2 PE=1 SV=2	0.0939659	0.14086	0.128816
20.7493	22.3899	22.221	22.5227	22.5358	22.0531	21.3231	21.8155	22.6194	23.3141	21.9085	22.18	22.2453	22.9061	22.4363	23.1376	22.4658	22.5603	22.0744	22.0484	22.8277	23.346	22.392	22.7974	4	4	4	3.8	3.8	3.8	194	0	17.314	37647000	18	0	1	2	1	1	0	0	1	1	1	0	0	1	2	0	1	2	2	0	1	0	0	0	1	0.777976	0.850744	0.114788	0.289689	0.117416	0.211988	0.5466	1.77581	0.177913	0.290633	0.502346	1.45825	Q9UPQ9	Q9UPQ9	Trinucleotide repeat-containing gene 6B protein	TNRC6B	sp|Q9UPQ9|TNR6B_HUMAN Trinucleotide repeat-containing gene 6B protein OS=Homo sapiens GN=TNRC6B PE=1 SV=4	0.21855	0.288617	0.387911
23.5041	22.6649	23.2248	21.9549	22.8945	23.1276	NaN	22.8293	NaN	22.4776	NaN	23.0282	22.725	22.4485	22.4253	22.0852	21.9334	22.5898	22.8959	22.9723	NaN	22.3738	NaN	22.5844	3	3	3	5.1	5.1	5.1	92.097	0.0008363	2.4803	37357000	5	0	2	0	0	0	2	0	0	0	0	0	0	0	0	0	0	0	0	0	0	0	0	0	1	0.682826	0.776911	-0.116729	-0.426424	0.0717879	0.147462	-0.527258	-2.08093	0.492146	0.611338	-0.188531	-0.721022	Q8NB78	Q8NB78	Lysine-specific histone demethylase 1B	KDM1B	sp|Q8NB78|KDM1B_HUMAN Lysine-specific histone demethylase 1B OS=Homo sapiens GN=KDM1B PE=1 SV=3	0.280552	0.355534	-0.277506
23.1208	23.2591	21.9221	23.1547	NaN	22.9685	23.2039	23.1229	NaN	NaN	22.5027	22.9962	22.3185	22.8057	22.9612	NaN	NaN	21.2786	21.8333	NaN	22.344	NaN	22.2553	NaN	1	1	1	4.3	4.3	4.3	31.323	0.0058185	1.5987	37185000	1	0	1	0	0	0	0	0	0	0	0	0	0	0	0	0	0	0	0	0	0	0	0	0	0	0.813952	0.877295	0.0713777	0.245079	0.279431	0.399187	-0.544039	-1.20371	0.0442579	0.103638	-0.740837	-2.54195	Q53HL2	Q53HL2	Borealin	CDCA8	sp|Q53HL2|BOREA_HUMAN Borealin OS=Homo sapiens GN=CDCA8 PE=1 SV=2	0.210251	0.280138	-0.4045
23.9624	21.1859	21.7143	20.5571	23.1941	22.3456	21.1828	20.5332	22.3959	21.6147	20.6488	20.3672	22.395	NaN	22.1084	22.6982	19.8985	21.5275	20.1673	21.405	NaN	18.9305	22.1618	NaN	1	1	1	3.8	3.8	3.8	46.553	0.00084246	2.5672	37133000	1	1	0	0	0	0	0	0	0	0	0	0	0	0	0	0	0	0	0	0	0	0	0	0	0	0.125337	0.224505	-1.03614	-1.70501	0.559952	0.661738	-0.434387	-0.60537	0.139935	0.243787	-1.49374	-1.69934	Q9Y6K0	Q9Y6K0	Choline/ethanolaminephosphotransferase 1	CEPT1	sp|Q9Y6K0|CEPT1_HUMAN Choline/ethanolaminephosphotransferase 1 OS=Homo sapiens GN=CEPT1 PE=1 SV=1	0.115068	0.166932	-0.988092
22.619	23.2066	NaN	22.8066	22.8274	22.3516	NaN	22.6074	22.6225	NaN	22.4237	22.8427	22.7533	22.4786	22.8148	22.1297	23.0425	22.5059	22.5292	22.1974	NaN	22.2962	22.5065	NaN	1	1	1	9.6	9.6	9.6	38.677	0.00083981	2.5299	37100000	7	0	0	0	1	0	0	0	1	0	0	0	1	0	2	1	0	0	0	0	1	0	0	0	0	0.430786	0.560825	-0.138178	-0.841031	0.478966	0.592189	-0.141445	-0.73971	0.0559367	0.122225	-0.379922	-2.34743	Q96IZ7	Q96IZ7	Serine/Arginine-related protein 53	RSRC1	sp|Q96IZ7|RSRC1_HUMAN Serine/Arginine-related protein 53 OS=Homo sapiens GN=RSRC1 PE=1 SV=1	0.147085	0.205746	-0.219848
NaN	22.4485	21.58	NaN	21.4676	22.06	22.1772	22.4551	21.8553	22.3121	22.7764	22.9646	21.5733	22.7063	21.7973	22.0848	22.1233	22.2472	22.9512	24.1803	23.7601	24.2825	23.7009	23.8309	1	1	1	4.2	4.2	4.2	36.778	0	25.988	36772000	23	0	1	0	0	0	1	2	1	1	1	2	1	0	1	2	2	1	1	1	1	1	1	1	1	0.104891	0.197305	0.534426	1.90836	0.498445	0.609637	0.199647	0.721553	0.000428713	0.0041229	1.89529	6.38043	P78382	P78382	CMP-sialic acid transporter	SLC35A1	sp|P78382|S35A1_HUMAN CMP-sialic acid transporter OS=Homo sapiens GN=SLC35A1 PE=2 SV=1	0.00401301	0.00945753	0.876455
22.5159	22.8818	22.7668	23.0929	23.9678	22.4865	22.9981	22.2544	21.8498	23.2225	22.3432	22.1415	22.0806	NaN	21.679	NaN	21.135	22.7598	21.2836	22.4732	22.4597	23.0926	NaN	22.2648	3	3	3	2.5	2.5	2.5	186.49	0.00045413	3.7412	36772000	3	1	0	1	0	0	0	0	0	0	0	0	0	0	0	0	0	0	0	0	0	0	0	0	1	0.150736	0.257248	-0.483691	-1.55626	0.0475385	0.109598	-1.03835	-2.54063	0.122643	0.22151	-0.637153	-1.72912	Q15058	Q15058	Kinesin-like protein KIF14	KIF14	sp|Q15058|KIF14_HUMAN Kinesin-like protein KIF14 OS=Homo sapiens GN=KIF14 PE=1 SV=1	0.0128376	0.0256537	-0.719731
23.284	22.7781	23.6947	22.7351	NaN	23.017	NaN	23.0211	23.0687	22.6601	NaN	23.0889	21.8552	NaN	NaN	22.9393	24.4179	NaN	22.6442	NaN	21.9505	NaN	NaN	23.1718	2	2	2	5.1	5.1	5.1	68.207	0.0041469	1.7797	36613000	4	0	1	0	0	0	0	0	1	0	1	0	1	0	0	0	0	0	0	0	0	0	0	0	0	0.512237	0.63582	-0.142062	-0.695397	0.971004	0.981924	-0.0309559	-0.0405374	0.28455	0.412304	-0.512973	-1.29617	Q92990	Q92990	Glomulin	GLMN	sp|Q92990|GLMN_HUMAN Glomulin OS=Homo sapiens GN=GLMN PE=1 SV=2	0.783333	0.821028	-0.228663
22.4278	20.6807	21.4843	21.9257	20.6518	21.0481	20.9303	21.1544	21.5912	21.1447	21.0043	21.4349	22.231	23.6091	23.7863	20.4612	22.0967	22.488	22.1763	22.6314	21.9851	21.7611	23.911	21.3899	2	2	2	6.1	6.1	6.1	78.71	0	51.563	36529000	20	1	2	0	0	0	1	1	2	1	1	0	0	1	3	1	0	1	1	2	1	0	0	1	0	0.622501	0.727598	-0.159801	-0.517635	0.0960112	0.18188	1.07562	1.88256	0.0720409	0.148374	0.939346	2.02224	Q5T2E6	Q5T2E6	UPF0668 protein C10orf76	C10orf76	sp|Q5T2E6|CJ076_HUMAN UPF0668 protein C10orf76 OS=Homo sapiens GN=C10orf76 PE=2 SV=1	0.0783253	0.120481	0.618389
21.3712	23.207	22.7081	23.0737	22.9517	22.7899	22.7086	NaN	22.3429	NaN	22.7804	22.4383	22.3134	22.0074	22.3496	NaN	22.9146	22.0038	22.0406	21.3608	NaN	NaN	22.2335	22.5039	2	2	2	8.1	8.1	8.1	40.085	0.0018367	2.1694	36196000	8	1	0	1	0	0	0	0	0	0	0	0	0	1	1	1	0	0	1	1	1	0	0	0	0	0.704345	0.794637	-0.116042	-0.397009	0.285049	0.404428	-0.365853	-1.14547	0.114861	0.210726	-0.648917	-1.7734	Q96HE9	Q96HE9	Proline-rich protein 11	PRR11	sp|Q96HE9|PRR11_HUMAN Proline-rich protein 11 OS=Homo sapiens GN=PRR11 PE=1 SV=1	0.238443	0.310503	-0.376937
20.4941	22.3822	21.1385	22.7969	21.9048	22.5536	22.5674	23.2846	21.5356	22.907	22.8329	23.1417	21.8551	22.9222	21.8778	23.2663	22.4331	23.3065	21.8158	22.9545	22.993	23.2294	22.4947	23.2281	2	2	2	1.4	1.4	1.4	247.74	0	112.89	36145000	27	1	2	1	2	1	2	1	1	0	0	2	0	1	2	1	1	1	2	2	1	0	1	1	1	0.0952253	0.18502	0.833195	1.86501	0.140407	0.242572	0.731819	1.61394	0.065937	0.1396	0.907562	2.11823	O95425	O95425	Supervillin	SVIL	sp|O95425|SVIL_HUMAN Supervillin OS=Homo sapiens GN=SVIL PE=1 SV=2	0.0122726	0.0246901	0.824192
21.2485	23.5185	21.1589	22.2782	22.3118	21.6113	22.6503	21.6608	20.8719	22.3025	22.5097	22.8487	21.7948	21.4429	22.0383	22.5086	21.8094	22.29	22.7846	22.0038	22.462	NaN	21.9531	23.8644	5	5	5	6.6	6.6	6.6	116.83	0	6.2904	35869000	14	1	1	0	2	1	0	1	1	0	0	1	0	0	1	1	0	1	1	0	1	1	0	0	0	0.80522	0.871646	0.119445	0.253426	0.920811	0.949269	-0.0405324	-0.103156	0.267737	0.39429	0.592403	1.18181	O15164	O15164	Transcription intermediary factor 1-alpha	TRIM24	sp|O15164|TIF1A_HUMAN Transcription intermediary factor 1-alpha OS=Homo sapiens GN=TRIM24 PE=1 SV=3	0.8298	0.860092	0.223772
22.3541	21.3079	21.688	21.5761	21.1526	21.6002	22.0489	21.7885	20.2007	22.4252	21.9466	21.1555	22.1065	23.2162	22.4061	22.9938	21.8091	22.9102	NaN	21.8897	22.5513	23.3865	23.4122	23.1276	5	3	3	28.5	19.8	19.8	23.584	0.00044405	3.3612	35721000	27	0	1	1	1	1	2	1	2	1	3	1	0	1	2	1	2	1	1	0	2	0	1	1	1	0.960285	0.978752	-0.0189266	-0.0514806	0.00755108	0.0273748	0.96048	3.39944	0.00808208	0.0314706	1.26031	3.74604	Q92930	Q92930	Ras-related protein Rab-8B	RAB8B	sp|Q92930|RAB8B_HUMAN Ras-related protein Rab-8B OS=Homo sapiens GN=RAB8B PE=1 SV=2	0.0376298	0.0644966	0.733956
NaN	NaN	21.6937	22.9247	22.49	NaN	22.6114	23.6735	NaN	23.6295	23.6695	NaN	23.2726	23.2845	NaN	NaN	23.0786	NaN	23.4923	23.7241	NaN	21.8977	23.4701	NaN	2	1	1	5.6	4	4	55.715	0.0080645	1.5153	35702000	2	0	0	0	0	0	0	0	1	0	0	0	0	0	0	0	0	0	0	0	0	0	0	1	0	0.0836056	0.167492	1.02649	2.30457	0.140195	0.242382	0.842403	2.29819	0.219689	0.340453	0.776575	1.40302	Q00536	Q00536	Cyclin-dependent kinase 16	CDK16	sp|Q00536|CDK16_HUMAN Cyclin-dependent kinase 16 OS=Homo sapiens GN=CDK16 PE=1 SV=1	0.030944	0.0545868	0.881821
NaN	22.6309	22.5375	22.8976	22.2437	22.8688	21.9043	22.9645	22.1969	22.4628	23.486	22.5282	20.755	22.0155	21.0059	20.715	22.3601	21.192	22.4478	23.5404	22.9365	NaN	22.8529	23.4305	3	2	2	1.5	0.9	0.9	250.79	0	32.376	35664000	13	0	1	0	1	1	1	0	1	1	0	0	0	0	1	0	1	1	0	0	1	2	0	1	0	0.866168	0.916712	-0.0452454	-0.174484	0.00420901	0.0177515	-1.29512	-4.24486	0.127986	0.227966	0.405912	1.74237	Q9H4A3	Q9H4A3	Serine/threonine-protein kinase WNK1	WNK1	sp|Q9H4A3|WNK1_HUMAN Serine/threonine-protein kinase WNK1 OS=Homo sapiens GN=WNK1 PE=1 SV=2	0.0621346	0.0991576	-0.311484
23.467	23.0263	22.7886	22.8827	NaN	22.8272	NaN	22.3653	22.1911	21.9645	22.9946	22.122	22.325	22.2717	22.8901	NaN	22.9809	21.4651	NaN	21.5952	22.5041	21.0139	21.4583	21.7901	2	2	2	1.5	1.5	1.5	186.91	0.0024203	2.02	35605000	4	0	1	0	1	0	0	0	0	0	0	1	0	1	0	0	0	0	0	0	0	0	0	0	0	0.0173267	0.0526423	-0.670853	-3.0843	0.0895187	0.173261	-0.611806	-2.0508	0.00295403	0.0157791	-1.32602	-4.84512	Q9P2K8	Q9P2K8	Eukaryotic translation initiation factor 2-alpha kinase 4	EIF2AK4	sp|Q9P2K8|E2AK4_HUMAN eIF-2-alpha kinase GCN2 OS=Homo sapiens GN=EIF2AK4 PE=1 SV=3	0.000168708	0.000593025	-0.869561
21.6883	20.7763	22.0864	21.3723	21.8297	21.2112	23.0711	23.5105	22.1524	22.845	22.6355	23.1075	21.8791	23.5718	21.2038	22.9927	21.2566	22.828	21.3011	23.287	NaN	23.7879	20.6687	24.2784	2	1	1	5.4	3.5	3.5	48.847	0.002809	1.963	35395000	6	1	0	0	0	0	0	1	0	0	1	1	0	1	0	1	0	0	0	0	0	0	0	0	0	0.000426361	0.00383725	1.39296	5.15874	0.116598	0.211071	0.794624	1.78364	0.177838	0.290608	1.17057	1.59022	O15379	O15379	Histone deacetylase 3	HDAC3	sp|O15379|HDAC3_HUMAN Histone deacetylase 3 OS=Homo sapiens GN=HDAC3 PE=1 SV=2	0.000824566	0.00235802	1.11938
NaN	22.3124	21.5642	21.204	22.1424	22.2066	21.9528	22.4189	22.6411	22.0542	22.8044	23.0721	22.8425	22.1622	22.8804	22.6085	23.051	23.1683	22.3339	22.6269	22.9579	23.2686	22.2628	23.071	1	1	1	9.4	9.4	9.4	21.255	0.00063358	2.6102	34542000	2	0	0	0	0	0	0	0	0	1	0	0	0	0	0	0	0	0	0	0	0	1	0	0	0	0.0604693	0.132135	0.604676	2.17324	0.00976921	0.0329322	0.899539	3.46012	0.0128269	0.0433318	0.867602	3.18988	Q6QNY0	Q6QNY0	Biogenesis of lysosome-related organelles complex 1 subunit 3	BLOC1S3	sp|Q6QNY0|BL1S3_HUMAN Biogenesis of lysosome-related organelles complex 1 subunit 3 OS=Homo sapiens GN=BLOC1S3 PE=1 SV=1	0.000206327	0.000707027	0.790605
21.6334	22.1282	22.7465	21.5034	21.7982	22.3143	22.1237	21.7865	22.4368	22.4942	22.6706	22.3477	21.1983	21.1803	21.6706	21.8715	21.8035	22.8123	21.7924	22.6155	22.4026	24.0647	21.9427	23.2748	2	2	2	2.2	2.2	2.2	160.16	0	9.7799	34388000	20	2	0	0	2	1	0	1	1	1	1	1	2	1	0	1	0	0	0	1	2	1	1	1	0	0.24042	0.366157	0.289237	1.2596	0.413659	0.532278	-0.2646	-0.85506	0.137279	0.2403	0.661451	1.65787	Q9NS87	Q9NS87	Kinesin-like protein KIF15	KIF15	sp|Q9NS87|KIF15_HUMAN Kinesin-like protein KIF15 OS=Homo sapiens GN=KIF15 PE=1 SV=1	0.122257	0.175494	0.228696
21.1309	21.9863	22.2539	22.2254	21.9444	22.6815	22.2001	NaN	21.1464	22.5004	21.8168	22.3956	22.5416	23.4031	20.5497	22.2738	20.3724	23.2831	21.9733	23.8232	21.8624	23.96	21.5712	24.4266	1	1	1	2.3	2.3	2.3	64.218	0.00064767	2.9505	34170000	1	0	1	0	0	0	0	0	0	0	0	0	0	0	0	0	0	0	0	0	0	0	0	0	0	0.939724	0.967285	-0.0252152	-0.0779079	0.955467	0.972387	0.0335662	0.0580343	0.153418	0.260059	0.899064	1.6122	Q10472	Q10472	Polypeptide N-acetylgalactosaminyltransferase 1;Polypeptide N-acetylgalactosaminyltransferase 1 soluble form	GALNT1	sp|Q10472|GALT1_HUMAN Polypeptide N-acetylgalactosaminyltransferase 1 OS=Homo sapiens GN=GALNT1 PE=1 SV=1	0.901131	0.919731	0.302472
21.464	22.677	NaN	22.2864	NaN	22.2278	NaN	22.1551	NaN	22.4711	NaN	21.8323	22.8116	22.4871	22.9532	22.7749	22.7546	22.4469	23.5134	23.3086	23.3872	23.2181	23.4783	22.3191	1	1	1	22.6	22.6	22.6	9.2234	0.00083665	2.4809	33917000	13	0	0	0	0	0	0	0	1	0	0	0	0	1	1	1	1	1	1	1	1	1	1	1	1	0.973429	0.986276	-0.0109859	-0.0350278	0.119409	0.214936	0.540896	2.03235	0.0160154	0.0505246	1.0403	3.32926	Q9NRR3	Q9NRR3	CDC42 small effector protein 2	CDC42SE2	sp|Q9NRR3|C42S2_HUMAN CDC42 small effector protein 2 OS=Homo sapiens GN=CDC42SE2 PE=1 SV=1	0.211426	0.281311	0.523404
NaN	22.1343	21.1775	21.9024	19.9478	NaN	22.1948	NaN	22.0721	22.3856	22.9761	NaN	22.2214	22.3387	22.5579	23.2938	23.247	23.4175	22.5115	23.4274	23.3511	24.2248	23.1537	23.0289	1	1	1	3.7	3.7	3.7	35.58	0.0052632	1.6527	33886000	5	0	0	0	0	0	0	0	0	0	0	0	0	1	0	1	0	1	0	1	1	0	0	0	0	0.103853	0.195957	1.11666	2.10293	0.0420024	0.0993047	1.55557	2.89304	0.0186017	0.0558455	1.9924	3.66955	P25686	P25686	DnaJ homolog subfamily B member 2	DNAJB2	sp|P25686|DNJB2_HUMAN DnaJ homolog subfamily B member 2 OS=Homo sapiens GN=DNAJB2 PE=1 SV=3	0.00170611	0.00445437	1.55488
NaN	23.4198	NaN	23.1094	NaN	23.4763	NaN	22.8467	22.6012	21.9008	22.2354	NaN	22.9807	23.1473	23.0413	23.0224	23.0932	23.2508	NaN	22.2407	23.3851	23.1042	22.7189	NaN	1	1	1	8	8	8	42.233	0.0077056	1.5357	33854000	1	0	0	0	0	0	0	0	0	0	0	0	0	0	0	0	0	0	0	0	0	1	0	0	0	0.0132945	0.0434049	-0.939119	-3.96751	0.152561	0.257417	-0.245872	-2.03397	0.156161	0.263558	-0.472922	-1.7318	A8MXV4	A8MXV4	Nucleoside diphosphate-linked moiety X motif 19, mitochondrial	NUDT19	sp|A8MXV4|NUD19_HUMAN Nucleoside diphosphate-linked moiety X motif 19 OS=Homo sapiens GN=NUDT19 PE=1 SV=1	0.00703082	0.0153209	-0.552638
21.7645	21.86	22.4717	22.2784	21.9131	22.3669	22.1925	23.0511	21.9505	22.7333	22.0547	21.0595	22.8071	22.1566	21.3994	22.2538	21.0664	23.5525	21.4591	NaN	21.8985	23.909	21.7731	21.7326	2	2	2	6.8	6.8	6.8	33.786	0.0052734	1.6703	33806000	5	0	0	1	1	0	0	0	1	0	1	0	0	0	0	0	0	0	0	1	0	0	0	0	0	0.840002	0.898471	0.0644763	0.209755	0.81226	0.869888	0.0968669	0.248074	0.925758	0.954794	0.0453482	0.0983949	Q96BW1	Q96BW1	Uracil phosphoribosyltransferase homolog	UPRT	sp|Q96BW1|UPP_HUMAN Uracil phosphoribosyltransferase homolog OS=Homo sapiens GN=UPRT PE=1 SV=1	0.972574	0.976464	0.0688972
23.0378	22.6088	22.8692	22.3539	22.2844	21.882	22.2889	21.4638	22.4913	21.7622	22.3841	22.8445	NaN	21.2933	21.7707	21.5749	22.4182	21.0508	21.7859	21.9106	NaN	22.7904	NaN	22.031	1	1	1	11.3	11.3	11.3	18.606	0.0026104	1.9794	33748000	2	0	0	1	1	0	0	0	0	0	0	0	0	0	0	0	0	0	0	0	0	0	0	0	0	0.290434	0.420447	-0.300219	-1.11822	0.0166106	0.0498319	-0.884429	-3.0481	0.231293	0.353385	-0.376546	-1.32632	H0YIV9;O43716	H0YIV9;O43716	Glutamyl-tRNA(Gln) amidotransferase subunit C, mitochondrial	GATC	tr|H0YIV9|H0YIV9_HUMAN Uncharacterized protein (Fragment) OS=Homo sapiens PE=3 SV=1;sp|O43716|GATC_HUMAN Glutamyl-tRNA(Gln) amidotransferase subunit C, mitochondrial OS=Homo sapiens GN=GATC PE=1 SV=1	0.0242882	0.0441687	-0.520398
NaN	22.1415	22.0937	21.5821	22.0773	22.387	22.5227	24.0205	21.8317	22.8222	22.319	22.3807	22.9118	23.287	22.1292	23.4819	21.365	22.5914	22.365	22.484	22.5648	23.2064	23.1796	23.6897	5	3	3	6.4	4.5	4.5	117.49	0.00063546	2.6542	33704000	6	0	0	0	0	0	1	0	1	0	1	0	0	0	0	1	0	0	1	0	0	0	1	0	0	0.118079	0.214812	0.593147	1.79093	0.14599	0.249596	0.571392	1.64849	0.00888222	0.0334662	0.858602	3.42909	P29323;P54762	P29323;P54762	Ephrin type-B receptor 2;Ephrin type-B receptor 1	EPHB2;EPHB1	sp|P29323|EPHB2_HUMAN Ephrin type-B receptor 2 OS=Homo sapiens GN=EPHB2 PE=1 SV=5;sp|P54762|EPHB1_HUMAN Ephrin type-B receptor 1 OS=Homo sapiens GN=EPHB1 PE=1 SV=1	0.00389587	0.00921333	0.674381
22.4065	21.5961	22.166	22.8513	NaN	22.4052	22.6798	22.1323	NaN	23.0409	22.7761	22.8574	NaN	23.0513	NaN	23.3885	21.9243	22.9646	22.5224	23.6057	21.9308	23.0195	NaN	23.5138	1	1	1	2.2	2.2	2.2	108.31	0.00045331	3.7166	33630000	21	0	1	0	1	0	2	0	2	0	2	1	0	0	1	0	2	3	1	1	1	1	2	0	0	0.148576	0.254656	0.412297	1.61223	0.202424	0.316371	0.547153	1.45268	0.135505	0.23842	0.633403	1.69048	Q6DN90	Q6DN90	IQ motif and SEC7 domain-containing protein 1	IQSEC1	sp|Q6DN90|IQEC1_HUMAN IQ motif and SEC7 domain-containing protein 1 OS=Homo sapiens GN=IQSEC1 PE=1 SV=1	0.0428651	0.0721731	0.530951
22.8342	21.8504	20.4238	22.4452	21.3054	22.8613	20.8917	21.4272	22.5926	23.3167	20.9025	22.6039	21.9319	23.205	23.601	22.8865	20.6285	NaN	21.476	NaN	NaN	NaN	21.9034	22.2466	1	1	1	6.2	6.2	6.2	51.896	0	6.8907	33621000	16	1	0	1	1	2	2	0	0	0	1	1	0	1	1	1	1	0	0	0	0	0	0	2	1	0.996747	0.99847	0.00239054	0.00418024	0.474471	0.588004	0.497222	0.751879	0.867516	0.912068	-0.0780687	-0.173095	Q14457	Q14457	Beclin-1	BECN1	sp|Q14457|BECN1_HUMAN Beclin-1 OS=Homo sapiens GN=BECN1 PE=1 SV=2	0.985285	0.987355	0.140515
21.9825	21.8959	21.9014	22.1693	21.7498	22.4784	22.3603	22.2488	22.7559	21.7631	22.2969	22.1695	22.3429	22.3398	22.7524	22.1959	22.6971	22.5545	22.1136	21.189	22.4084	21.4602	22.0762	20.8674	1	1	1	5.8	5.8	5.8	35.093	0.00063559	2.6549	33384000	1	0	0	0	0	0	0	0	0	0	0	0	0	0	0	0	0	1	0	0	0	0	0	0	0	0.191614	0.309375	0.23622	1.40493	0.00917135	0.031678	0.450909	3.23786	0.242319	0.365895	-0.343747	-1.28085	Q5HYI7	Q5HYI7	Metaxin-3	MTX3	sp|Q5HYI7|MTX3_HUMAN Metaxin-3 OS=Homo sapiens GN=MTX3 PE=1 SV=2	0.0116442	0.0236856	0.114461
21.8795	NaN	20.7383	22.5417	20.7137	NaN	NaN	22.9424	22.8507	NaN	21.7069	NaN	22.5617	22.3524	NaN	22.9233	24.2659	22.6313	21.8608	22.4224	23.4819	NaN	24.0591	NaN	1	1	1	1.8	1.8	1.8	134.3	0	24.84	33204000	9	0	0	0	0	0	0	0	0	1	0	0	0	1	0	0	0	1	0	3	0	1	0	2	0	0.146495	0.252268	1.03167	1.71966	0.0398368	0.0953494	1.47859	2.61766	0.068895	0.144072	1.48773	2.21756	Q8TD43	Q8TD43	Transient receptor potential cation channel subfamily M member 4	TRPM4	sp|Q8TD43|TRPM4_HUMAN Transient receptor potential cation channel subfamily M member 4 OS=Homo sapiens GN=TRPM4 PE=1 SV=1	0.00664659	0.0146103	1.33266
21.5154	23.2449	22.763	22.5617	22.706	23.1338	21.9692	22.2773	21.5618	NaN	NaN	22.0084	22.4265	22.735	22.4049	21.9238	22.2339	NaN	21.7079	20.2563	21.8904	23	21.7903	21.9383	2	1	1	6	3.6	3.6	62.633	0.0096885	1.4301	33186000	2	0	0	0	0	2	0	0	0	0	0	0	0	0	0	0	0	0	0	0	0	0	0	0	0	0.0450078	0.106123	-0.699943	-2.39956	0.310804	0.430547	-0.309279	-1.08737	0.0726481	0.149297	-0.890243	-2.03344	Q99755	Q99755	Phosphatidylinositol 4-phosphate 5-kinase type-1 alpha	PIP5K1A	sp|Q99755|PI51A_HUMAN Phosphatidylinositol 4-phosphate 5-kinase type-1 alpha OS=Homo sapiens GN=PIP5K1A PE=1 SV=1	0.017664	0.0336088	-0.633155
20.4674	22.4738	NaN	22.0768	NaN	21.2693	22.6788	22.9003	23.4296	23.1406	22.4969	22.8098	23.0249	22.614	22.8318	22.5517	22.7791	22.0935	23.0883	23.1231	22.6704	23.1391	23.2897	22.9659	7	3	3	13.7	7.4	7.4	68.639	0	16.593	33125000	7	0	0	0	0	0	0	0	0	0	0	0	0	0	0	0	0	1	2	1	0	1	1	0	1	0.0519648	0.117586	1.3375	2.87195	0.0899242	0.17373	1.07736	2.32165	0.0427903	0.101094	1.47426	3.25014	Q9NSK0	Q9NSK0	Kinesin light chain 4	KLC4	sp|Q9NSK0|KLC4_HUMAN Kinesin light chain 4 OS=Homo sapiens GN=KLC4 PE=1 SV=3	0.00340748	0.00822228	1.29637
22.3395	22.3564	21.2876	23.0832	NaN	21.9401	21.8636	NaN	21.9243	23.3535	22.2225	23.7208	22.3334	23.7538	22.956	NaN	22.3838	NaN	22.6527	NaN	22.4711	22.4757	NaN	NaN	1	1	1	8.1	8.1	8.1	28.536	0.0006526	3.0667	33044000	2	1	0	0	0	0	0	0	0	0	0	0	0	1	0	0	0	0	0	0	0	0	0	0	0	0.417358	0.547073	0.415569	0.858361	0.184782	0.296771	0.655393	1.48213	0.325952	0.453092	0.331759	1.10724	Q9H0R4	Q9H0R4	Haloacid dehalogenase-like hydrolase domain-containing protein 2	HDHD2	sp|Q9H0R4|HDHD2_HUMAN Haloacid dehalogenase-like hydrolase domain-containing protein 2 OS=Homo sapiens GN=HDHD2 PE=1 SV=1	0.184334	0.250006	0.467574
NaN	22.1702	22.8601	22.0484	NaN	22.5682	22.677	21.9748	22.0915	22.9733	23.1814	21.352	21.4196	22.6346	22.0506	NaN	22.4552	21.8601	22.551	23.3815	23.5942	22.8844	22.7315	22.1075	1	1	1	3.4	3.4	3.4	59.862	0.0010282	2.2873	32971000	13	0	1	2	1	0	1	1	1	1	0	0	0	0	0	0	0	0	0	1	1	1	0	1	1	0.916174	0.95251	-0.0367343	-0.1087	0.288238	0.40798	-0.327731	-1.14916	0.149373	0.255563	0.463303	1.59597	Q9Y5Y0	Q9Y5Y0	Feline leukemia virus subgroup C receptor-related protein 1	FLVCR1	sp|Q9Y5Y0|FLVC1_HUMAN Feline leukemia virus subgroup C receptor-related protein 1 OS=Homo sapiens GN=FLVCR1 PE=1 SV=1	0.449949	0.525657	0.032946
NaN	22.0281	21.8659	22.296	21.6582	22.2566	22.0275	22.7286	22.1234	23.0413	NaN	NaN	22.3996	23.0502	22.3134	22.4313	22.3519	22.7326	22.5804	23.0571	23.4187	23.3397	22.7406	23.013	7	1	1	13.6	2.9	2.9	66.72	0.00044297	3.3351	32873000	3	0	0	0	0	0	0	0	0	0	0	0	0	0	0	0	0	0	0	0	1	1	0	0	1	0.158241	0.26606	0.459251	1.69494	0.0123657	0.039747	0.525546	3.13018	0.00033409	0.00351163	1.00395	5.60047	Q96HN2	Q96HN2	Putative adenosylhomocysteinase 3	AHCYL2	sp|Q96HN2|SAHH3_HUMAN Adenosylhomocysteinase 3 OS=Homo sapiens GN=AHCYL2 PE=1 SV=1	6.17314e-05	0.000245792	0.662914
20.522	22.1792	22.475	NaN	21.6175	NaN	22.6163	23.4881	22.2337	22.7381	22.5521	23.1703	22.9732	23.0245	21.5176	23.0132	22.0641	23.8889	21.8226	23.5241	22.1768	23.548	NaN	22.5736	2	2	2	2.8	2.8	2.8	137.53	0.0010299	2.3016	32683000	4	0	0	0	0	0	0	0	1	0	0	0	1	0	1	1	0	0	0	0	0	0	0	0	0	0.0765188	0.15719	1.10135	2.34948	0.101549	0.190106	1.04851	1.90981	0.110864	0.205128	1.03062	1.85683	Q92610	Q92610	Zinc finger protein 592	ZNF592	sp|Q92610|ZN592_HUMAN Zinc finger protein 592 OS=Homo sapiens GN=ZNF592 PE=1 SV=2	0.0117473	0.0238547	1.06016
NaN	22.9717	22.1953	22.6663	22.0232	22.0877	22.1683	22.3262	20.8099	22.6342	22.4052	22.6313	21.6764	22.804	21.9559	22.2573	22.151	22.4416	21.8404	23.0566	22.8983	23.0907	21.6856	21.6435	4	4	4	4.1	4.1	4.1	211.77	0.00064502	2.8921	32583000	11	0	2	1	1	0	1	0	0	1	2	0	0	0	0	0	0	0	1	1	0	0	0	0	1	0.518171	0.640662	-0.226323	-0.67473	0.493073	0.605394	-0.174463	-0.716414	0.955903	0.973246	-0.0196527	-0.0570164	Q9UGU0	Q9UGU0	Transcription factor 20	TCF20	sp|Q9UGU0|TCF20_HUMAN Transcription factor 20 OS=Homo sapiens GN=TCF20 PE=1 SV=3	0.841505	0.869768	-0.140146
22.8308	21.1158	22.6259	22.1752	21.197	22.4245	NaN	21.8326	22.4056	22.2993	20.9023	23.1855	23.5888	21.6884	NaN	22.8009	21.4442	22.1511	21.1808	21.7666	20.9328	21.2019	21.0776	22.4864	1	1	1	3.2	3.2	3.2	64.424	0.00064851	2.969	32520000	15	0	1	0	1	0	1	0	2	0	2	1	0	1	0	0	0	1	2	1	0	0	1	1	0	0.898019	0.94082	0.0635029	0.132242	0.593772	0.693	0.27314	0.555684	0.13817	0.241662	-0.62054	-1.61835	Q9H4H8	Q9H4H8	Protein FAM83D	FAM83D	sp|Q9H4H8|FA83D_HUMAN Protein FAM83D OS=Homo sapiens GN=FAM83D PE=1 SV=3	0.595581	0.659299	-0.0946322
21.5861	22.6868	21.4763	22.1988	22.1907	21.9806	21.3607	22.6537	22.1187	23.0396	23.2952	22.1347	21.6532	22.2361	22.3778	22.3636	22.2237	22.0644	21.482	NaN	22.7352	23.1339	22.234	22.1818	1	1	1	4.3	4.3	4.3	40.778	0	132.55	32371000	26	1	1	1	2	1	1	1	1	1	1	1	1	1	0	1	2	2	1	2	1	2	0	1	0	0.257794	0.385116	0.413876	1.21365	0.54767	0.651466	0.133273	0.626947	0.349598	0.475675	0.333518	1.00133	Q99871	Q99871	HAUS augmin-like complex subunit 7	HAUS7	sp|Q99871|HAUS7_HUMAN HAUS augmin-like complex subunit 7 OS=Homo sapiens GN=HAUS7 PE=1 SV=3	0.298295	0.374834	0.293556
21.8605	22.3113	22.3475	22.0628	22.4937	22.9604	22.1827	22.43	21.5142	22.4442	NaN	NaN	21.7834	22.5894	22.3315	20.8369	22.0238	20.1392	20.9621	NaN	21.8576	22.1925	21.5891	22.1721	2	2	2	7.9	7.9	7.9	30.446	0.0024233	2.0321	32225000	5	0	1	0	0	0	2	0	1	0	1	0	0	0	0	0	0	0	0	0	0	0	0	0	0	0.490198	0.616909	-0.196561	-0.735705	0.127978	0.226598	-0.72197	-1.74118	0.0692258	0.144371	-0.584668	-2.12814	Q9Y3A2	Q9Y3A2	Probable U3 small nucleolar RNA-associated protein 11	UTP11L	sp|Q9Y3A2|UTP11_HUMAN Probable U3 small nucleolar RNA-associated protein 11 OS=Homo sapiens GN=UTP11L PE=1 SV=2	0.0635735	0.101176	-0.501066
22.3962	22.3812	22.4915	21.9324	22.128	22.1664	22.2205	21.8821	22.1006	22.7521	22.6876	22.1668	21.2681	22.1183	22.6319	21.5971	22.0565	21.0505	21.704	21.4609	22.0015	22.33	NaN	NaN	2	2	2	6.4	6.4	6.4	65.111	0.00044964	3.5559	32220000	4	0	1	0	1	1	0	0	0	0	1	0	0	0	0	0	0	0	0	0	0	0	0	0	0	0.758389	0.835927	0.0523376	0.317986	0.118915	0.21429	-0.462249	-1.80679	0.138953	0.242519	-0.375143	-1.81692	Q5VV42	Q5VV42	Threonylcarbamoyladenosine tRNA methylthiotransferase	CDKAL1	sp|Q5VV42|CDKAL_HUMAN Threonylcarbamoyladenosine tRNA methylthiotransferase OS=Homo sapiens GN=CDKAL1 PE=1 SV=1	0.183218	0.248635	-0.261685
19.8152	21.8859	22.3064	21.9947	22.8094	21.7959	22.1981	21.6307	22.1631	22.7182	22.7999	21.5797	21.6679	21.9434	22.2458	21.8375	22.6017	21.9962	21.3706	22.4419	22.7087	23.3382	21.7287	22.8819	3	3	3	7.6	7.6	7.6	56.684	0	20.689	32219000	8	0	0	2	1	0	0	1	0	1	0	0	0	0	0	1	0	0	0	0	0	1	0	1	0	0.405213	0.534384	0.413705	0.882668	0.546549	0.650946	0.280835	0.638601	0.242971	0.366535	0.643771	1.24879	P98170	P98170	E3 ubiquitin-protein ligase XIAP	XIAP	sp|P98170|XIAP_HUMAN E3 ubiquitin-protein ligase XIAP OS=Homo sapiens GN=XIAP PE=1 SV=2	0.318015	0.394879	0.446104
21.5591	22.0333	NaN	21.7149	22.0538	22.0758	22.5276	23.548	NaN	22.6485	22.1138	21.0205	22.6607	24.2246	21.2911	NaN	21.8169	23.6469	21.856	23.4992	21.2952	NaN	20.7024	23.8598	1	1	1	2.6	2.6	2.6	51.208	0.0022312	2.0945	32142000	2	0	1	0	0	0	1	0	0	0	0	0	0	0	0	0	0	0	0	0	0	0	0	0	0	0.310406	0.442642	0.4843	1.14165	0.200921	0.315025	0.84067	1.50921	0.599169	0.703493	0.35517	0.567431	Q9H3U5	Q9H3U5	Major facilitator superfamily domain-containing protein 1	MFSD1	sp|Q9H3U5|MFSD1_HUMAN Major facilitator superfamily domain-containing protein 1 OS=Homo sapiens GN=MFSD1 PE=2 SV=2	0.266117	0.339951	0.560047
21.216	21.9059	21.4196	NaN	20.9774	21.7956	22.3069	22.0289	21.9781	22.5796	NaN	23.1117	22.9462	23.0394	22.6911	23.0673	21.3565	22.6748	23.9921	23.6059	23.573	23.96	22.583	24.716	3	3	3	9.4	9.4	9.4	83.97	0	33.724	31810000	32	2	2	1	0	3	2	1	2	1	0	0	0	1	2	1	0	1	2	1	3	2	3	1	1	0.00895307	0.0325986	0.93816	3.46194	0.00570222	0.0221653	1.16633	3.69151	0.000136136	0.00188769	2.27545	6.80181	Q9P246	Q9P246	Stromal interaction molecule 2	STIM2	sp|Q9P246|STIM2_HUMAN Stromal interaction molecule 2 OS=Homo sapiens GN=STIM2 PE=1 SV=2	4.12432e-07	2.91452e-06	1.45998
NaN	NaN	22.278	22.0605	NaN	22.7339	22.0916	22.9991	22.284	23.2631	22.7563	22.5017	22.117	22.0971	22.2762	22.6493	22.5118	22.7211	22.8653	22.7186	23.0234	21.7304	22.5308	22.5169	1	1	1	3.6	3.6	3.6	52.263	0.00046577	4.1733	31609000	6	0	0	0	0	0	0	0	0	0	1	0	0	0	0	0	0	0	2	0	1	0	2	0	0	0.323981	0.45654	0.291851	1.08822	0.876917	0.918171	0.0379613	0.167232	0.477836	0.597765	0.206778	0.762727	Q8IX04	Q8IX04	Ubiquitin-conjugating enzyme E2 variant 3	UEVLD	sp|Q8IX04|UEVLD_HUMAN Ubiquitin-conjugating enzyme E2 variant 3 OS=Homo sapiens GN=UEVLD PE=1 SV=2	0.645743	0.703562	0.178864
22.2591	20.8283	21.8408	20.797	20.7983	21.3194	22.3118	NaN	23.0335	24.3267	21.4026	NaN	22.186	22.2801	21.5078	22.6546	21.5737	20.9248	21.182	22.3991	22.0218	21.2321	22.2801	23.0146	1	1	1	4.6	4.6	4.6	46.432	0	8.3362	31598000	9	2	1	0	0	0	0	0	0	0	1	0	0	0	0	0	1	0	0	1	1	0	0	0	2	0.0931921	0.182034	1.4615	2.18918	0.161606	0.268158	0.547352	1.51149	0.0941999	0.181843	0.71446	1.8523	O75063	O75063	Glycosaminoglycan xylosylkinase	FAM20B	sp|O75063|XYLK_HUMAN Glycosaminoglycan xylosylkinase OS=Homo sapiens GN=FAM20B PE=1 SV=1	0.0181907	0.0344324	0.907772
NaN	22.5712	21.5533	21.6022	22.321	21.6287	22.7362	22.0499	22.436	22.2663	22.9696	23.1841	22.0695	NaN	22.3286	21.8895	22.6786	22.5478	22.8078	22.2104	22.9267	22.8163	22.367	22.2761	1	1	1	13.4	13.4	13.4	13.596	0.00044504	3.3823	31337000	4	0	0	0	0	0	0	0	0	0	0	0	0	0	0	0	0	1	1	0	0	0	1	1	0	0.0402403	0.0979819	0.671747	2.42984	0.196791	0.310692	0.367512	1.42451	0.0397581	0.0953996	0.632114	2.5404	O43805	O43805	Sjoegren syndrome nuclear autoantigen 1	SSNA1	sp|O43805|SSNA1_HUMAN Sjoegren syndrome nuclear autoantigen 1 OS=Homo sapiens GN=SSNA1 PE=1 SV=2	0.0059669	0.0132814	0.557125
NaN	23.0655	20.4704	21.7083	20.9109	20.6076	22.8597	22.2093	22.6355	21.8937	23.7666	22.787	21.3511	21.8191	22.2352	22.3345	22.485	22.4014	22.8056	22.4394	23.3044	22.8953	22.2847	21.5869	2	2	2	15	15	15	19.901	0	6.8543	31321000	31	0	1	3	1	2	1	3	1	2	1	1	1	1	1	2	1	2	1	1	1	1	1	1	1	0.0476884	0.110834	1.3394	2.45235	0.200078	0.314248	0.751803	1.47105	0.0667883	0.140902	1.20016	2.23538	Q8IY57	Q8IY57	YY1-associated factor 2	YAF2	sp|Q8IY57|YAF2_HUMAN YY1-associated factor 2 OS=Homo sapiens GN=YAF2 PE=1 SV=3	0.0103146	0.0213823	1.09712
NaN	22.0621	20.3389	22.4865	19.3657	21.8568	NaN	23.397	24.229	22.5224	22.5506	23.7861	22.2718	21.6772	23.657	22.5537	22.247	22.7881	21.2848	22.4053	21.7668	22.0085	NaN	20.4728	1	1	1	10.1	10.1	10.1	22.831	0.0024252	2.0368	31225000	5	0	0	0	1	0	1	0	0	1	0	1	0	0	0	1	0	0	0	0	0	0	0	0	0	0.0206611	0.0595256	2.075	3.05803	0.0924515	0.177207	1.31047	2.02119	0.607229	0.709524	0.365649	0.540717	P25208	P25208	Nuclear transcription factor Y subunit beta	NFYB	sp|P25208|NFYB_HUMAN Nuclear transcription factor Y subunit beta OS=Homo sapiens GN=NFYB PE=1 SV=2	0.0370242	0.0635957	1.25037
20.9726	22.3939	22.2529	22.2154	22.2951	22.0767	22.1701	22.9264	21.5985	22.7409	22.2358	22.572	21.662	22.9132	21.3404	NaN	21.6683	21.7841	22.0394	22.0418	22.5923	22.7812	22.2441	22.9156	1	1	1	2.8	2.8	2.8	48.807	0.00047203	4.356	30938000	7	0	0	1	1	1	0	1	0	1	0	0	0	0	1	0	0	0	1	0	0	0	0	0	0	0.271367	0.400497	0.339501	1.16494	0.654524	0.741264	-0.160829	-0.464468	0.166075	0.275252	0.401305	1.50606	Q96CB8	Q96CB8	Integrator complex subunit 12	INTS12	sp|Q96CB8|INT12_HUMAN Integrator complex subunit 12 OS=Homo sapiens GN=INTS12 PE=1 SV=1	0.247682	0.321044	0.193326
NaN	21.9436	22.4182	22.3401	22.4281	21.8112	21.999	22.8774	22.0443	22.6711	22.7112	22.6607	22.0512	22.235	NaN	22.9895	21.6525	22.7797	21.3821	22.3181	22.6997	23.589	21.7163	23.3239	2	2	2	5.2	5.2	5.2	60.091	0.00045924	3.9545	30927000	6	0	0	0	1	1	0	0	0	1	0	0	0	0	0	0	0	0	0	1	0	0	0	1	1	0.161384	0.270201	0.305732	1.52626	0.59754	0.696221	0.153363	0.556709	0.433926	0.558577	0.316608	0.835824	Q5T8D3	Q5T8D3	Acyl-CoA-binding domain-containing protein 5	ACBD5	sp|Q5T8D3|ACBD5_HUMAN Acyl-CoA-binding domain-containing protein 5 OS=Homo sapiens GN=ACBD5 PE=1 SV=1	0.30002	0.376703	0.258567
21.17	20.8208	21.6593	20.6949	NaN	20.8402	21.6713	22.7124	21.9778	22.5929	22.8225	23.1109	21.9144	22.448	21.7097	22.4572	21.8408	23.6164	22.061	23.6478	22.6728	24.2713	21.9383	23.8306	1	1	1	3.9	3.9	3.9	28.368	0.0095057	1.4346	30874000	0	0	0	0	0	0	0	0	0	0	0	0	0	0	0	0	0	0	0	0	0	0	0	0	0	0.000673706	0.00514997	1.44427	5.1068	0.0048937	0.0197989	1.29406	3.84798	0.0025423	0.0143343	2.03326	4.65517	Q6Y1H2	Q6Y1H2	Very-long-chain (3R)-3-hydroxyacyl-CoA dehydratase 2	HACD2	sp|Q6Y1H2|HACD2_HUMAN Very-long-chain (3R)-3-hydroxyacyl-CoA dehydratase 2 OS=Homo sapiens GN=HACD2 PE=1 SV=1	3.52897e-07	2.55048e-06	1.59053
NaN	22.4348	NaN	NaN	22.4008	22.7714	22.1965	22.9612	NaN	23.0411	NaN	22.7687	NaN	23.298	22.0491	22.6516	22.8267	NaN	23.9201	22.7204	23.3325	23.7095	23.1858	23.9457	3	3	3	5.5	5.5	5.5	91.375	0.0041428	1.7704	30845000	3	0	0	0	0	0	0	0	1	0	0	0	0	0	0	0	1	0	0	0	0	0	0	0	1	0.402555	0.531761	0.206204	0.919355	0.579306	0.680825	0.17066	0.601068	0.00468681	0.0215792	0.933335	4.08315	Q96CN4	Q96CN4	EVI5-like protein	EVI5L	sp|Q96CN4|EVI5L_HUMAN EVI5-like protein OS=Homo sapiens GN=EVI5L PE=1 SV=1	0.0633878	0.100921	0.436733
21.0507	22.7753	21.9985	22.5336	22.4765	22.0885	21.1562	21.5083	21.0292	20.03	21.7708	21.3555	21.8374	23.1771	22.9724	23.599	22.4615	23.7806	20.7994	21.741	NaN	22.1762	21.7181	22.5114	1	1	1	2.2	2.2	2.2	86.724	0	28.586	30734000	2	1	0	0	0	0	0	0	0	0	0	0	0	0	0	0	1	0	0	0	0	0	0	0	0	0.0163811	0.0505094	-1.01215	-2.88028	0.06213	0.133676	0.817504	2.10686	0.365763	0.492155	-0.364616	-0.955616	Q9Y4K0	Q9Y4K0	Lysyl oxidase homolog 2	LOXL2	sp|Q9Y4K0|LOXL2_HUMAN Lysyl oxidase homolog 2 OS=Homo sapiens GN=LOXL2 PE=1 SV=1	0.0102196	0.0212407	-0.18642
21.1645	21.3445	22.2594	21.6935	22.5081	22.1472	NaN	22.8861	21.8594	23.2281	NaN	23.1082	22.2657	NaN	21.9559	23.1019	22.1352	NaN	22.2644	23.3988	22.2654	24.0621	22.1469	22.9038	3	3	3	4.9	4.9	4.9	100.38	0.00044004	3.2284	30718000	12	1	0	0	1	0	1	0	2	1	1	0	0	0	0	1	1	0	0	0	1	1	1	0	0	0.0538678	0.12086	0.91756	2.40794	0.171597	0.281084	0.51181	1.52668	0.0298077	0.0776954	0.987376	2.58096	O75113	O75113	NEDD4-binding protein 1	N4BP1	sp|O75113|N4BP1_HUMAN NEDD4-binding protein 1 OS=Homo sapiens GN=N4BP1 PE=1 SV=4	0.00518247	0.0118053	0.805582
NaN	21.6713	22.0735	22.0535	22.1846	21.5984	22.3293	22.377	21.8004	22.49	22.2857	22.6835	NaN	23.028	22.0698	23.538	22.0579	NaN	22.399	22.9404	22.7175	NaN	22.8353	23.807	1	1	1	2.4	2.4	2.4	59.659	0	16.985	30650000	11	0	0	0	0	1	0	1	0	0	1	0	0	2	0	1	0	2	0	1	0	1	0	0	1	0.0373182	0.0926641	0.411376	2.44395	0.128331	0.227004	0.757189	1.96469	0.00834452	0.0321254	1.02356	3.89472	Q9H0X4	Q9H0X4	Protein ITFG3	ITFG3	sp|Q9H0X4|ITFG3_HUMAN Protein ITFG3 OS=Homo sapiens GN=ITFG3 PE=1 SV=1	0.00108466	0.00299758	0.730709
20.8654	21.1199	NaN	20.8133	22.2111	NaN	NaN	22.888	21.6233	22.7722	NaN	23.3485	22.1612	22.467	21.1501	23.7524	NaN	22.5003	22.3109	23.7894	22.2416	24.4006	21.1465	25.1686	1	1	1	6.4	6.4	6.4	39.007	0.00084069	2.5379	30412000	2	0	0	0	0	0	0	0	0	0	0	0	0	0	0	0	0	0	0	0	1	0	1	0	0	0.0291241	0.0770503	1.40558	2.8628	0.0658518	0.138865	1.15377	2.18146	0.028026	0.0743102	1.92386	2.74048	O95210	O95210	Starch-binding domain-containing protein 1	STBD1	sp|O95210|STBD1_HUMAN Starch-binding domain-containing protein 1 OS=Homo sapiens GN=STBD1 PE=1 SV=1	0.00108177	0.00299307	1.4944
22.0613	NaN	20.8746	NaN	21.2411	22.1533	22.9211	NaN	22.7632	22.3992	21.8322	22.8312	23.3153	21.6351	22.668	22.6683	NaN	22.648	21.3229	23.1634	22.6829	22.4996	22.8945	22.8722	3	3	3	9	9	9	78.643	0	11.588	30203000	5	0	0	0	0	0	0	0	0	1	0	0	0	0	0	1	0	0	0	0	2	0	0	0	1	0.0454139	0.106861	0.966782	2.6049	0.0481578	0.110545	1.00435	2.43298	0.0477406	0.109212	0.989985	2.41206	Q5K4L6	Q5K4L6	Long-chain fatty acid transport protein 3	SLC27A3	sp|Q5K4L6|S27A3_HUMAN Long-chain fatty acid transport protein 3 OS=Homo sapiens GN=SLC27A3 PE=2 SV=3	0.00187183	0.00485516	0.987038
21.1582	22.1066	21.6777	22.3881	21.915	22.5782	NaN	22.1464	21.6926	21.7781	23.3473	23.0984	21.895	22.6046	22.4987	22.8093	22.389	NaN	22.0705	22.8784	NaN	23.2174	22.3274	22.7704	2	2	2	4.5	4.5	4.5	65.322	0.00043563	3.0916	29968000	9	0	0	0	0	0	0	0	0	1	0	0	0	0	0	2	0	1	0	1	1	0	2	0	1	0.307508	0.439693	0.441929	1.10314	0.10494	0.194847	0.468671	1.81029	0.0443514	0.10377	0.682157	2.33811	P48382	P48382	DNA-binding protein RFX5	RFX5	sp|P48382|RFX5_HUMAN DNA-binding protein RFX5 OS=Homo sapiens GN=RFX5 PE=1 SV=1	0.0229064	0.0420552	0.530919
22.0422	22.1063	22.5721	22.2406	22.6807	22.693	21.6853	22.2058	21.9382	22.2616	NaN	22.02	21.6864	21.8651	21.579	22.2595	21.8355	22.1007	20.9804	NaN	NaN	22.6293	20.6768	23.166	2	2	2	2.7	2.7	2.7	133.08	0.00044346	3.3476	29825000	5	1	0	0	1	0	1	0	0	0	0	0	1	0	1	0	0	0	0	0	0	0	0	0	0	0.0455568	0.107047	-0.366951	-2.31974	0.0104385	0.0347707	-0.501446	-3.15898	0.455767	0.57804	-0.526055	-0.845585	O94761	O94761	ATP-dependent DNA helicase Q4	RECQL4	sp|O94761|RECQ4_HUMAN ATP-dependent DNA helicase Q4 OS=Homo sapiens GN=RECQL4 PE=1 SV=1	0.00881248	0.0186887	-0.464817
NaN	22.9225	21.7414	23.0518	22.4379	22.4252	22.1823	22.1842	22.505	21.8473	22.6987	22.7005	22.1347	22.2372	22.3516	21.6805	21.9763	22.0197	21.6068	21.9913	21.8359	22.4026	21.9141	21.6257	2	2	1	4.2	4.2	2.4	76.471	0	6.1476	29617000	4	0	0	0	2	0	0	0	0	0	1	0	0	0	0	0	0	0	0	0	0	0	0	0	1	0.565634	0.68202	-0.162724	-0.604116	0.12835	0.227004	-0.449093	-1.79666	0.0539635	0.119004	-0.619666	-2.38426	P14859	P14859	POU domain, class 2, transcription factor 1	POU2F1	sp|P14859|PO2F1_HUMAN POU domain, class 2, transcription factor 1 OS=Homo sapiens GN=POU2F1 PE=1 SV=2	0.0684329	0.107306	-0.410494
21.5406	22.711	22.7486	NaN	22.6223	22.8902	NaN	21.6657	22.0127	21.7158	NaN	NaN	NaN	23.5748	NaN	23.2855	23.0277	23.487	22.7956	NaN	NaN	21.729	NaN	23.5803	2	2	2	1.1	1.1	1.1	399.73	0.00044883	3.5052	29556000	8	1	0	1	0	0	1	0	0	0	0	0	0	0	1	0	1	0	1	0	0	0	0	0	2	0.0435082	0.103372	-0.70449	-2.63612	0.0227878	0.0626139	0.841211	3.08272	0.758889	0.830253	0.199067	0.337698	O15230	O15230	Laminin subunit alpha-5	LAMA5	sp|O15230|LAMA5_HUMAN Laminin subunit alpha-5 OS=Homo sapiens GN=LAMA5 PE=1 SV=8	0.0412268	0.0698834	0.111929
20.4302	20.7546	22.4078	NaN	21.5449	21.5506	22.3912	23.1275	22.0093	22.7645	NaN	22.6373	22.1361	22.4375	21.2456	23.2593	20.8186	23.4312	21.5358	22.8043	22.1199	24.1147	21.2432	23.8372	1	1	1	2.8	2.8	2.8	64.873	0	7.2967	29349000	5	0	0	1	0	0	0	0	0	1	0	0	0	1	2	0	0	0	0	0	0	0	0	0	0	0.01861	0.0551708	1.24836	3.17332	0.14357	0.246879	0.883768	1.60375	0.0631655	0.134509	1.27156	2.13258	Q96S06	Q96S06	Lipase maturation factor 1	LMF1	sp|Q96S06|LMF1_HUMAN Lipase maturation factor 1 OS=Homo sapiens GN=LMF1 PE=1 SV=1	0.00346726	0.00834451	1.13456
NaN	23.1008	22.1732	22.6901	22.0359	23.1703	22.6369	21.8667	NaN	23.1179	NaN	NaN	NaN	22.6498	23.841	NaN	23.1922	NaN	23.1562	21.3102	NaN	22.178	NaN	20.9866	10	1	0	7.3	1.1	0	223.05	0.0010297	2.3015	29347000	2	0	0	0	1	0	1	0	0	0	0	0	0	0	0	0	0	0	0	0	0	0	0	0	0	0.840092	0.898471	-0.0935774	-0.216567	0.229055	0.34684	0.593572	1.42917	0.243548	0.366936	-0.726307	-1.34789	Q8TDI0	Q8TDI0	Chromodomain-helicase-DNA-binding protein 5	CHD5	sp|Q8TDI0|CHD5_HUMAN Chromodomain-helicase-DNA-binding protein 5 OS=Homo sapiens GN=CHD5 PE=1 SV=1	0.399276	0.476971	-0.0754376
23.3288	22.7636	21.2391	21.7497	21.4444	22.2031	22.1602	22.8861	22.4461	NaN	22.5372	NaN	21.4379	NaN	22.221	NaN	21.9346	21.6402	22.5906	NaN	NaN	21.6281	22.5409	21.0623	2	2	2	4.7	4.7	4.7	83.638	0.0034041	1.9376	29234000	4	1	0	0	0	0	0	0	0	0	0	0	0	0	0	0	0	0	1	1	0	0	0	0	1	0.322266	0.455494	0.385994	1.06733	0.426117	0.543761	-0.313008	-0.843483	0.747719	0.823416	-0.165972	-0.334638	Q5VZE5	Q5VZE5	N-alpha-acetyltransferase 35, NatC auxiliary subunit	NAA35	sp|Q5VZE5|NAA35_HUMAN N-alpha-acetyltransferase 35, NatC auxiliary subunit OS=Homo sapiens GN=NAA35 PE=1 SV=1	0.504535	0.576991	-0.0309951
NaN	22.5822	NaN	22.5491	22.3723	NaN	21.8715	22.4417	22.2729	22.2157	NaN	23.0859	22.5783	22.2751	22.3486	22.1714	23.6762	22.8797	22.3639	23.1783	22.4647	22.7484	21.8843	22.233	2	2	2	3.1	3.1	3.1	173.1	0.00046062	4.0024	29007000	2	0	0	0	0	0	0	0	0	0	0	0	0	0	0	0	0	0	1	0	0	0	1	0	0	0.5831	0.694782	-0.123641	-0.588115	0.543176	0.6479	0.153716	0.646017	0.91128	0.945163	-0.0224015	-0.116115	O43426	O43426	Synaptojanin-1	SYNJ1	sp|O43426|SYNJ1_HUMAN Synaptojanin-1 OS=Homo sapiens GN=SYNJ1 PE=1 SV=2	0.832079	0.862268	0.00255773
21.6158	22.9587	NaN	NaN	22.3536	22.3626	21.4145	23.527	NaN	NaN	22.9733	23.389	NaN	23.6658	NaN	NaN	23.0755	23.9071	22.3515	NaN	23.4884	23.4752	NaN	NaN	5	1	1	64.6	15	15	12.823	0.0024306	2.0765	28966000	2	0	1	0	0	0	0	0	0	0	0	0	0	0	1	0	0	0	0	0	0	0	0	0	0	0.410105	0.539196	0.503264	0.902786	0.0213049	0.0595338	1.22678	3.3196	0.169687	0.280362	0.78232	1.67735	O60739	O60739	Eukaryotic translation initiation factor 1b	EIF1B	sp|O60739|EIF1B_HUMAN Eukaryotic translation initiation factor 1b OS=Homo sapiens GN=EIF1B PE=1 SV=2	0.0319121	0.0560253	0.837456
NaN	22.1543	21.2062	21.7448	21.3471	21.8969	22.244	21.1912	NaN	22.3328	22.3959	21.1854	22.2929	22.3986	21.9586	22.5823	22.7202	22.6826	21.8372	22.199	22.5761	23.4005	21.9642	23.0853	2	2	2	3.8	3.8	3.8	73.197	0.0037886	1.8827	28961000	7	0	1	1	0	0	1	1	1	0	0	0	0	0	1	0	0	0	1	0	0	0	0	0	0	0.563785	0.680651	0.199995	0.60702	0.00766194	0.0276247	0.769359	3.655	0.0255048	0.0696382	0.84054	2.70714	Q567U6	Q567U6	Coiled-coil domain-containing protein 93	CCDC93	sp|Q567U6|CCD93_HUMAN Coiled-coil domain-containing protein 93 OS=Homo sapiens GN=CCDC93 PE=1 SV=2	0.00747069	0.0161391	0.603298
21.1239	22.407	21.9578	22.5393	22.865	23.0108	21.7645	21.9914	NaN	21.9449	22.2894	20.9105	21.4678	21.8826	22.0844	22.3587	22.4929	22.5031	21.8028	23.0016	22.562	23.0899	22.5813	21.8681	3	3	3	10.4	10.4	10.4	73.475	0.00064725	2.9371	28957000	4	0	0	1	0	1	0	0	0	0	0	1	0	0	1	0	0	0	0	0	0	0	0	0	0	0.176664	0.290782	-0.537176	-1.46688	0.585986	0.686939	-0.185728	-0.567193	0.653166	0.748762	0.166958	0.463911	P24386	P24386	Rab proteins geranylgeranyltransferase component A 1	CHM	sp|P24386|RAE1_HUMAN Rab proteins geranylgeranyltransferase component A 1 OS=Homo sapiens GN=CHM PE=1 SV=3	0.427382	0.503983	-0.185315
20.8102	22.2063	22.075	22.3379	22.29	22.5133	21.4824	21.7583	21.9979	21.9401	22.212	22.7227	21.2127	22.5323	21.9276	20.6859	21.7917	21.2999	21.2713	22.2574	22.9131	22.9728	21.788	22.4453	2	2	2	3.3	3.3	3.3	100.04	0.0089626	1.4613	28942000	3	1	1	1	0	0	0	0	0	0	0	0	0	0	0	0	0	0	0	0	0	0	0	0	0	0.949627	0.973296	-0.0198971	-0.0649927	0.232935	0.350505	-0.463793	-1.26987	0.537082	0.649782	0.235875	0.639248	Q9ULV3	Q9ULV3	Cip1-interacting zinc finger protein	CIZ1	sp|Q9ULV3|CIZ1_HUMAN Cip1-interacting zinc finger protein OS=Homo sapiens GN=CIZ1 PE=1 SV=2	0.719145	0.766553	-0.0826052
20.5804	22.5466	21.39	22.4241	22.2165	22.2185	21.7853	22.5201	21.3072	22.0509	22.5017	22.8496	22.4421	21.9155	22.075	22.6493	21.3675	22.1495	22.0942	22.692	21.8139	22.4442	21.1484	22.5556	2	2	2	2.5	2.5	2.5	141.52	0	84.084	28796000	26	1	1	2	1	1	1	1	1	1	1	1	1	1	1	1	1	2	1	1	1	1	1	1	1	0.497963	0.622842	0.273105	0.705407	0.586736	0.687649	0.203796	0.566081	0.571233	0.678219	0.228705	0.58688	Q9UHF7	Q9UHF7	Zinc finger transcription factor Trps1	TRPS1	sp|Q9UHF7|TRPS1_HUMAN Zinc finger transcription factor Trps1 OS=Homo sapiens GN=TRPS1 PE=1 SV=2	0.589876	0.654585	0.235202
NaN	23.0152	22.7632	23.0715	NaN	23.1589	NaN	21.4378	21.9832	22.512	NaN	NaN	NaN	23.0914	NaN	22.3978	22.4241	22.1536	22.6876	22.1919	22.2382	22.2356	23.1316	22.1384	1	1	1	15.7	15.7	15.7	8.6961	0.0082439	1.5115	28785000	5	0	1	1	1	0	1	0	0	0	0	0	0	0	0	0	0	0	0	0	0	0	0	0	1	0.0714328	0.148857	-1.02455	-3.18638	0.0894945	0.173261	-0.485476	-2.22456	0.0163937	0.0512101	-0.565016	-3.1083	Q8WVI0	Q8WVI0	Small integral membrane protein 4	SMIM4	sp|Q8WVI0|SMIM4_HUMAN Small integral membrane protein 4 OS=Homo sapiens GN=SMIM4 PE=1 SV=2	0.00215674	0.00549553	-0.691679
22.3904	22.3689	21.7428	22.4392	22.5487	20.7474	21.8294	NaN	NaN	NaN	22.582	21.0847	NaN	21.631	21.6807	20.2256	21.6652	22.4917	21.6734	21.9996	23.1587	NaN	22.7173	23.245	2	2	2	3.3	3.3	3.3	87.56	0.0020292	2.107	28671000	1	0	0	0	0	0	0	0	0	0	0	0	0	0	0	0	0	0	0	0	0	0	0	1	0	0.709447	0.798693	-0.207593	-0.401672	0.310937	0.430547	-0.500731	-1.0821	0.250837	0.375311	0.519225	1.23104	P38435	P38435	Vitamin K-dependent gamma-carboxylase	GGCX	sp|P38435|VKGC_HUMAN Vitamin K-dependent gamma-carboxylase OS=Homo sapiens GN=GGCX PE=1 SV=2	0.361639	0.439495	-0.063033
20.8861	21.8528	22.1444	NaN	21.5397	21.5849	22.8369	23.249	NaN	NaN	22.741	22.9742	23.2252	23.239	21.9061	22.4526	22.0251	NaN	NaN	NaN	22.5675	24.5406	NaN	23.2396	1	1	1	5.9	5.9	5.9	33.703	0.0024198	2.0161	28655000	1	0	0	0	0	0	0	0	0	0	0	0	0	1	0	0	0	0	0	0	0	0	0	0	0	0.00130621	0.00828542	1.34873	5.70484	0.0277697	0.0727411	0.968038	2.73689	0.0713362	0.147517	1.84768	3.00088	Q9Y4L5	Q9Y4L5	E3 ubiquitin-protein ligase RNF115	RNF115	sp|Q9Y4L5|RN115_HUMAN E3 ubiquitin-protein ligase RNF115 OS=Homo sapiens GN=RNF115 PE=1 SV=2	0.00011231	0.000417399	1.38815
NaN	23.2564	NaN	22.2468	NaN	21.7156	NaN	21.868	NaN	22.8942	NaN	24.0465	NaN	22.4124	23.4211	23.9141	NaN	24.1937	NaN	22.7758	23.5324	23.2005	23.2016	21.9834	1	1	1	3.9	3.9	3.9	42.875	0.0045098	1.706	28526000	6	0	1	0	0	0	0	0	0	0	0	0	1	0	0	1	0	0	0	0	0	1	1	0	1	0.535093	0.656142	0.529936	0.684068	0.138098	0.239799	1.07904	1.80444	0.376522	0.502691	0.53247	1.01418	Q8N490	Q8N490	Probable hydrolase PNKD	PNKD	sp|Q8N490|PNKD_HUMAN Probable hydrolase PNKD OS=Homo sapiens GN=PNKD PE=1 SV=2	0.223783	0.294224	0.713815
NaN	23.03	24.0052	22.4906	22.9451	23.2273	16.9879	NaN	19.3156	19.551	NaN	NaN	22.7709	21.5132	20.7647	20.9326	19.6897	20.7783	21.188	21.9293	20.7101	20.455	21.5244	22.0722	1	1	1	16.8	16.8	16.8	11.216	0.00083595	2.4727	28496000	7	0	0	2	1	2	0	0	0	0	0	0	0	0	0	0	0	0	0	0	1	0	0	1	0	0.0231898	0.0644989	-4.52148	-5.29041	0.00280188	0.0133918	-2.06476	-4.26416	0.000714793	0.00587856	-1.82647	-5.02837	Q9P021	Q9P021	Cysteine-rich PDZ-binding protein	CRIPT	sp|Q9P021|CRIPT_HUMAN Cysteine-rich PDZ-binding protein OS=Homo sapiens GN=CRIPT PE=1 SV=1	2.213e-06	1.30806e-05	-2.80424
21.8681	22.8557	22.8419	NaN	22.4332	NaN	NaN	22.3618	22.8383	NaN	NaN	22.3072	21.9314	22.2994	22.0795	22.3752	21.7399	21.6255	NaN	21.6749	NaN	22.9288	21.8172	NaN	2	2	2	7.4	7.4	7.4	38.141	0.00063318	2.6055	28377000	6	0	0	1	0	1	0	0	0	1	0	0	0	2	0	1	0	0	0	0	0	0	0	0	0	0.992826	0.997403	0.00271384	0.00945499	0.124149	0.221141	-0.491256	-1.87156	0.485615	0.6048	-0.359434	-0.782389	Q8IXQ4	Q8IXQ4	GPALPP motifs-containing protein 1	GPALPP1	sp|Q8IXQ4|GPAM1_HUMAN GPALPP motifs-containing protein 1 OS=Homo sapiens GN=GPALPP1 PE=1 SV=1	0.766153	0.806388	-0.282659
NaN	21.734	22.3506	22.013	21.5767	22.3085	21.7466	22.4032	22.2238	22.172	21.5621	20.9514	22.4663	22.6759	22.1887	22.2702	22.2816	21.8226	21.8543	22.1236	22.7978	23.2082	22.0417	22.7308	1	1	1	5.4	5.4	5.4	29.814	0	5.0013	28304000	1	0	0	0	0	0	0	0	0	0	0	0	0	0	0	0	0	0	0	0	0	0	0	0	1	0.581703	0.694212	-0.153378	-0.572613	0.17396	0.284077	0.287649	1.49456	0.116156	0.212611	0.46284	1.74753	Q96K19	Q96K19	E3 ubiquitin-protein ligase RNF170	RNF170	sp|Q96K19|RN170_HUMAN E3 ubiquitin-protein ligase RNF170 OS=Homo sapiens GN=RNF170 PE=1 SV=2	0.132974	0.188495	0.199037
NaN	22.1554	23.0361	21.7626	21.8403	21.9222	21.574	20.9109	21.9285	22.1734	22.7349	21.1765	21.7285	21.4967	21.9647	21.6906	22.0809	22.5518	21.5509	22.0861	23.1662	23.0548	22.1353	22.8642	1	1	1	3.3	3.3	3.3	36.924	0.0024125	1.9895	28179000	9	0	0	0	1	0	1	0	0	0	1	0	0	0	0	0	1	0	1	0	1	0	1	1	1	0.301588	0.433436	-0.393627	-1.09604	0.445735	0.562297	-0.22445	-0.807118	0.368532	0.493653	0.332921	0.946672	P53611	P53611	Geranylgeranyl transferase type-2 subunit beta	RABGGTB	sp|P53611|PGTB2_HUMAN Geranylgeranyl transferase type-2 subunit beta OS=Homo sapiens GN=RABGGTB PE=1 SV=2	0.283408	0.358583	-0.0950517
NaN	NaN	NaN	22.306	22.6473	20.9441	22.9086	21.7222	22.8528	21.8116	NaN	22.0274	22.4912	21.6732	22.5203	21.9789	23.1526	22.1953	22.3262	21.9237	23.0536	22.0053	22.7819	21.0886	1	1	1	3.8	3.8	3.8	75.054	0.00083735	2.4869	27945000	4	0	0	0	0	0	0	0	0	0	0	0	0	0	2	0	0	1	0	0	0	0	0	0	1	0.642053	0.744975	0.298761	0.515031	0.562272	0.663543	0.369476	0.658947	0.721211	0.803779	0.230796	0.389139	Q8WXA3	Q8WXA3	RUN and FYVE domain-containing protein 2	RUFY2	sp|Q8WXA3|RUFY2_HUMAN RUN and FYVE domain-containing protein 2 OS=Homo sapiens GN=RUFY2 PE=1 SV=2	0.738653	0.783321	0.299678
20.1741	21.1458	19.8588	21.9801	21.6086	21.9135	21.6387	22.1323	NaN	22.5804	NaN	21.6414	22.1762	22.4136	22.0045	22.7339	22.8673	22.4373	22.5237	22.5803	22.7446	23.2367	22.2076	22.6946	1	1	1	5.8	5.8	5.8	22.555	0.0010307	2.3082	27944000	6	0	1	1	0	0	0	0	0	0	0	0	0	1	0	0	0	1	0	0	0	1	0	1	0	0.0769341	0.157907	0.884709	2.0427	0.0139559	0.0437258	1.3253	3.37625	0.00682186	0.0279441	1.55112	3.93393	Q6FIF0	Q6FIF0	AN1-type zinc finger protein 6	ZFAND6	sp|Q6FIF0|ZFAN6_HUMAN AN1-type zinc finger protein 6 OS=Homo sapiens GN=ZFAND6 PE=1 SV=2	0.000218507	0.000743423	1.25371
21.4287	21.9495	NaN	22.0514	22.3844	22.0089	22.5125	NaN	22.0837	21.9755	22.618	22.3065	22.4646	23.4028	22.3819	22.4799	21.8799	NaN	21.4072	22.3735	21.8012	23.0341	22.3048	NaN	2	2	2	10.5	10.5	10.5	54.537	0.00047824	4.5724	27849000	3	0	0	0	0	1	0	0	0	1	0	0	0	1	0	0	0	0	0	0	0	0	0	0	0	0.128719	0.229272	0.334673	1.70398	0.0982265	0.184948	0.557247	1.91938	0.511969	0.627974	0.219583	0.695038	P15336	P15336	Cyclic AMP-dependent transcription factor ATF-2	ATF2	sp|P15336|ATF2_HUMAN Cyclic AMP-dependent transcription factor ATF-2 OS=Homo sapiens GN=ATF2 PE=1 SV=4	0.0834424	0.127367	0.370501
NaN	21.6136	23.0886	21.475	22.4295	21.9216	21.8578	22.6797	21.4639	22.7473	21.9614	22.5175	NaN	23.3981	21.3909	21.8068	21.3762	22.6328	20.9838	22.7466	20.9678	23.2447	20.8866	23.2646	1	1	1	4.5	4.5	4.5	38.243	0	20.113	27605000	4	0	0	1	1	0	0	1	0	0	0	0	0	0	0	0	0	0	1	0	0	0	0	0	0	0.792762	0.862131	0.0989293	0.272175	0.975963	0.984882	0.015303	0.0311591	0.877879	0.919885	-0.0900132	-0.158632	E9PMD0;Q96R06	E9PMD0;Q96R06	Sperm-associated antigen 5	SPAG5	tr|E9PMD0|E9PMD0_HUMAN Uncharacterized protein (Fragment) OS=Homo sapiens PE=4 SV=1;sp|Q96R06|SPAG5_HUMAN Sperm-associated antigen 5 OS=Homo sapiens GN=SPAG5 PE=1 SV=2	0.988835	0.990496	0.00807304
22.487	22.2823	23.0509	22.3389	NaN	22.6407	21.7745	NaN	22.1194	NaN	NaN	21.929	NaN	22.3623	21.8764	22.4151	22.1467	NaN	NaN	NaN	22.2505	NaN	21.5895	24.0379	1	1	1	3.2	3.2	3.2	43.958	0.0041494	1.7863	27589000	5	0	1	1	1	0	0	0	0	0	0	0	0	0	1	0	1	0	0	0	0	0	0	0	0	0.0108233	0.0375197	-0.618993	-3.64169	0.0918038	0.17629	-0.359881	-1.95292	0.936938	0.96153	0.0659884	0.0886765	Q15434	Q15434	RNA-binding motif, single-stranded-interacting protein 2	RBMS2	sp|Q15434|RBMS2_HUMAN RNA-binding motif, single-stranded-interacting protein 2 OS=Homo sapiens GN=RBMS2 PE=1 SV=1	0.11304	0.164441	-0.304295
NaN	22.1089	21.0841	21.5748	NaN	21.6506	22.5194	23.2664	22.609	22.4503	22.7975	22.9652	21.919	22.2817	22.6446	21.5902	22.0784	21.9684	22.1985	22.6519	22.6051	22.8724	21.7561	22.2273	1	1	1	3.8	3.8	3.8	56.08	0.0004414	3.2874	27568000	16	0	0	0	0	0	0	0	1	2	1	1	1	0	1	1	1	1	1	1	1	1	1	0	1	0.00470938	0.0203292	1.16337	4.75347	0.113693	0.207307	0.475787	1.86213	0.0245728	0.0676355	0.780631	2.92752	Q14781	Q14781	Chromobox protein homolog 2	CBX2	sp|Q14781|CBX2_HUMAN Chromobox protein homolog 2 OS=Homo sapiens GN=CBX2 PE=1 SV=2	0.000431372	0.00134839	0.806595
NaN	22.5386	22.6498	21.8317	21.8628	22.1663	22.6197	21.8008	21.845	NaN	22.7009	22.8088	21.6697	22.0981	22.0834	22.3764	22.9771	NaN	22.1942	22.0258	22.005	NaN	21.1874	22.1507	4	2	2	9.1	6.7	6.7	79.541	0.00045882	3.9343	27437000	2	0	0	0	1	0	0	0	1	0	0	0	0	0	0	0	0	0	0	0	0	0	0	0	0	0.614755	0.722263	0.145197	0.524988	0.912501	0.943966	0.0311043	0.11362	0.268865	0.395707	-0.297237	-1.18887	Q15059	Q15059	Bromodomain-containing protein 3	BRD3	sp|Q15059|BRD3_HUMAN Bromodomain-containing protein 3 OS=Homo sapiens GN=BRD3 PE=1 SV=1	0.724316	0.769999	-0.0403119
22.8094	21.7174	21.3196	21.425	NaN	22.1924	21.5515	23.1142	21.5257	NaN	22.1668	21.8836	NaN	22.1033	21.8182	22.4105	21.7097	20.8975	21.4103	22.2695	21.6598	21.9402	23.1534	NaN	1	1	1	11.3	11.3	11.3	23.373	0.0012323	2.2773	27320000	2	0	0	0	1	0	0	1	0	0	0	0	0	0	0	0	0	0	0	0	0	0	0	0	0	0.707722	0.797692	0.155581	0.388632	0.786095	0.848918	-0.104939	-0.280716	0.648016	0.74429	0.193877	0.474392	Q9NX04	Q9NX04	Uncharacterized protein C1orf109	C1orf109	sp|Q9NX04|CA109_HUMAN Uncharacterized protein C1orf109 OS=Homo sapiens GN=C1orf109 PE=1 SV=1	0.839607	0.868739	0.0815061
21.4062	NaN	22.8166	22.2692	21.9134	NaN	21.8064	NaN	21.2712	NaN	22.0611	NaN	22.9148	22.4749	21.9074	NaN	22.0092	22.3373	22.1416	22.0508	22.6137	22.2703	22.0033	22.5112	2	2	2	4.2	4.2	4.2	79.154	0	7.8469	27314000	3	0	0	0	0	0	0	0	0	0	0	0	0	0	0	0	0	0	0	1	0	1	0	0	1	0.350519	0.482487	-0.38844	-1.02949	0.540811	0.646048	0.227368	0.655218	0.631429	0.730338	0.163788	0.52166	Q9UEY8	Q9UEY8	Gamma-adducin	ADD3	sp|Q9UEY8|ADDG_HUMAN Gamma-adducin OS=Homo sapiens GN=ADD3 PE=1 SV=1	0.512482	0.584538	0.000905461
NaN	21.9666	21.1106	22.1667	21.4032	22.0692	22.283	22.9855	22.4727	NaN	22.4541	22.9109	22.0961	22.1883	21.6289	21.8233	22.274	21.8002	22.0235	22.2866	23.1051	22.8759	22.229	22.6996	1	1	1	4.4	4.4	4.4	41.244	0	13.097	27294000	7	0	1	0	0	0	0	0	0	0	0	0	2	0	0	0	0	0	0	0	1	0	1	1	1	0.00954505	0.0340538	0.877988	3.53708	0.367225	0.487386	0.225218	0.97535	0.0175933	0.0540025	0.793357	2.95516	Q9BRQ0	Q9BRQ0	Pygopus homolog 2	PYGO2	sp|Q9BRQ0|PYGO2_HUMAN Pygopus homolog 2 OS=Homo sapiens GN=PYGO2 PE=1 SV=2	0.00284582	0.00704441	0.632188
20.2891	22.3147	22.2012	22.1487	21.533	22.3076	22.3832	22.3858	21.3757	22.2122	21.9482	22.237	21.8461	22.7087	21.5047	22.4943	21.5783	21.5016	21.7362	20.7322	22.2172	22.6173	22.2168	22.057	3	3	3	4.1	4.1	4.1	89.098	0.00083507	2.4599	27137000	7	0	0	0	0	0	1	0	0	0	0	0	0	0	0	0	1	1	3	0	1	0	0	0	0	0.444894	0.574639	0.291312	0.807989	0.728729	0.803111	0.139919	0.358152	0.762649	0.83283	0.130404	0.310698	Q96JM3	Q96JM3	Chromosome alignment-maintaining phosphoprotein 1	CHAMP1	sp|Q96JM3|CHAP1_HUMAN Chromosome alignment-maintaining phosphoprotein 1 OS=Homo sapiens GN=CHAMP1 PE=1 SV=2	0.753109	0.794939	0.187212
21.5353	22.5807	22.8983	21.788	22.3986	22.2231	NaN	22.2132	20.8342	23.0312	21.2131	21.7991	22.0651	21.7152	21.7882	21.6906	22.7718	22.3414	21.0659	NaN	21.4585	22.5808	22.3358	21.0303	3	3	3	1.4	1.4	1.4	343.48	0	5.2693	27092000	7	0	1	0	0	2	1	0	1	0	0	0	0	1	0	1	0	0	0	0	0	0	0	0	0	0.372894	0.504598	-0.419156	-0.959992	0.531628	0.638436	-0.175262	-0.648548	0.199559	0.316666	-0.543078	-1.41663	Q96L91	Q96L91	E1A-binding protein p400	EP400	sp|Q96L91|EP400_HUMAN E1A-binding protein p400 OS=Homo sapiens GN=EP400 PE=1 SV=4	0.264945	0.338817	-0.379166
20.2926	22.1385	22.1066	22.3978	22.0294	22.2877	21.9882	22.0455	21.6463	22.1035	22.1841	21.2928	21.3667	22.5371	22.0722	22.4219	21.9169	22.3104	21.3364	22.2527	21.7051	21.7043	22.007	21.7092	1	1	1	6.2	6.2	6.2	41.149	0	60.665	26743000	22	1	1	2	1	0	1	0	1	1	2	1	0	1	1	1	1	1	1	0	1	0	1	1	2	0.997092	0.99847	0.00132306	0.00377996	0.549346	0.652648	0.228769	0.62608	0.803319	0.866538	-0.0896324	-0.259378	Q9NVF7	Q9NVF7	F-box only protein 28	FBXO28	sp|Q9NVF7|FBX28_HUMAN F-box only protein 28 OS=Homo sapiens GN=FBXO28 PE=1 SV=1	0.984487	0.986762	0.04682
NaN	21.9419	21.4745	21.7394	22.1915	22.1604	22.826	NaN	22.6558	NaN	22.2973	23.4891	22.5953	NaN	22.8221	22.5801	22.2372	NaN	22.3573	NaN	22.4473	NaN	21.8931	22.1365	1	1	1	1.1	1.1	1.1	140.65	0.0035978	1.9032	26565000	2	0	0	0	0	0	0	0	0	1	0	0	0	0	0	0	0	0	0	1	0	0	0	0	0	0.0254265	0.0696339	0.915487	3.22876	0.0083171	0.0294525	0.65715	3.63889	0.136957	0.240002	0.307007	1.68025	Q9UMZ2	Q9UMZ2	Synergin gamma	SYNRG	sp|Q9UMZ2|SYNRG_HUMAN Synergin gamma OS=Homo sapiens GN=SYNRG PE=1 SV=2	0.000839977	0.00239491	0.626548
NaN	22.3966	23.1909	22.2842	22.7559	22.0131	NaN	NaN	21.7572	20.8972	NaN	21.7465	22.1425	20.8254	21.5981	20.5552	22.0535	NaN	22.3767	23.8577	21.0603	22.4953	21.4409	20.5973	3	2	2	4.7	3.5	3.5	89.984	0.002035	2.1378	26373000	2	0	0	1	0	0	1	0	0	0	0	0	0	0	0	0	0	0	0	0	0	0	0	0	0	0.038283	0.0943019	-1.06117	-3.02779	0.0245879	0.0661129	-1.09322	-2.87656	0.325117	0.452559	-0.556789	-1.062	Q96PU4	Q96PU4	E3 ubiquitin-protein ligase UHRF2	UHRF2	sp|Q96PU4|UHRF2_HUMAN E3 ubiquitin-protein ligase UHRF2 OS=Homo sapiens GN=UHRF2 PE=1 SV=1	0.00776142	0.016707	-0.903726
NaN	21.8967	21.4194	NaN	21.591	21.8709	21.9175	22.9135	22.3122	21.9061	22.1088	22.6745	22.2876	22.1432	22.3437	21.9575	23.0075	22.9873	22.1494	21.3033	22.7176	21.7623	21.8989	21.7028	1	1	1	6.2	6.2	6.2	26.962	0.00047687	4.5263	26355000	8	0	0	0	0	0	0	0	0	1	0	0	0	0	0	1	0	1	0	0	1	0	1	1	2	0.0175568	0.0529429	0.610957	2.99241	0.00782294	0.0281201	0.759963	3.55664	0.345267	0.47271	0.227882	1.00661	Q13432	Q13432	Protein unc-119 homolog A	UNC119	sp|Q13432|U119A_HUMAN Protein unc-119 homolog A OS=Homo sapiens GN=UNC119 PE=1 SV=1	0.00224254	0.0056838	0.532934
NaN	22.2294	22.4483	22.0563	NaN	NaN	22.1089	22.5362	21.7298	22.8765	22.6733	22.8974	22.8154	22.3491	20.4646	22.1457	21.3596	23.5211	21.941	23.3207	22.0676	23.3127	21.5121	23.4937	2	2	2	7.2	7.2	7.2	42.399	0	6.046	26343000	4	0	0	0	0	0	0	0	0	0	0	0	1	0	0	0	0	0	0	0	0	0	0	2	1	0.340056	0.472631	0.225699	1.02384	0.776608	0.841035	-0.135383	-0.297719	0.364774	0.491397	0.363341	0.981285	Q9H6D7;G3V2T6	Q9H6D7;G3V2T6	HAUS augmin-like complex subunit 4	HAUS4	sp|Q9H6D7|HAUS4_HUMAN HAUS augmin-like complex subunit 4 OS=Homo sapiens GN=HAUS4 PE=1 SV=1;tr|G3V2T6|G3V2T6_HUMAN Uncharacterized protein (Fragment) OS=Homo sapiens PE=4 SV=2	0.500633	0.573355	0.151219
22.9473	21.1788	22.7397	21.573	21.8643	22.7112	21.6857	20.8669	NaN	21.6207	21.5623	22.6209	21.1525	21.8201	NaN	21.8945	NaN	22.2612	21.1563	21.7932	NaN	21.4865	21.2804	20.8953	2	2	2	2.9	2.9	2.9	134.12	0.0037811	1.8584	26312000	3	0	0	0	0	0	0	0	1	0	0	0	0	0	1	0	1	0	0	0	0	0	0	0	0	0.253766	0.380769	-0.497771	-1.21938	0.334192	0.454687	-0.386975	-1.02762	0.0375024	0.0915019	-0.846677	-2.53578	Q8IWY9	Q8IWY9	Codanin-1	CDAN1	sp|Q8IWY9|CDAN1_HUMAN Codanin-1 OS=Homo sapiens GN=CDAN1 PE=1 SV=4	0.0486735	0.0805316	-0.577141
NaN	22.4722	21.4367	22.2318	21.3314	21.7569	22.0108	21.7995	21.5961	22.4228	22.9748	21.5033	22.2404	22.3464	21.9094	22.4063	21.7719	21.6885	22.1894	22.4963	21.2813	22.4282	21.6191	23.1666	3	3	3	4.2	4.2	4.2	110.13	0.00046806	4.2316	26005000	18	0	1	1	1	0	2	2	0	0	1	0	0	1	1	1	2	0	1	0	2	1	0	1	0	0.534573	0.655842	0.205444	0.645893	0.429708	0.54688	0.214706	0.842152	0.345577	0.4729	0.351034	0.995886	Q86YT6	Q86YT6	E3 ubiquitin-protein ligase MIB1	MIB1	sp|Q86YT6|MIB1_HUMAN E3 ubiquitin-protein ligase MIB1 OS=Homo sapiens GN=MIB1 PE=1 SV=1	0.389149	0.467331	0.257061
20.2501	22.3258	22.0745	22.0723	22.027	21.9252	21.549	21.6252	20.8328	21.4523	21.5549	21.2559	21.6878	21.9912	21.7152	22.6439	21.7895	22.5534	21.8281	23.1439	22.4143	23.3494	22.5468	23.2239	4	4	4	14.6	14.6	14.6	37.226	0	33.867	25878000	16	0	1	0	1	1	2	0	0	0	0	0	0	1	2	0	0	0	0	1	0	2	1	3	1	0.271154	0.400311	-0.400822	-1.20272	0.448434	0.564348	0.284329	0.797624	0.0343199	0.0856651	0.97191	2.47251	Q96GS4	Q96GS4	Uncharacterized protein C17orf59	C17orf59	sp|Q96GS4|CQ059_HUMAN Uncharacterized protein C17orf59 OS=Homo sapiens GN=C17orf59 PE=1 SV=2	0.0697226	0.109077	0.285139
20.9525	21.1896	22.7323	21.3819	22.067	21.6264	NaN	22.3052	21.8872	22.7591	22.4723	21.6595	22.2916	23.6135	21.7652	NaN	NaN	22.4661	21.295	NaN	21.4353	23.6832	20.8076	NaN	1	1	1	1.5	1.5	1.5	82.235	0.0030072	1.9542	25716000	7	0	1	1	1	0	1	0	0	0	0	0	0	0	1	1	0	0	0	1	0	0	0	0	0	0.127321	0.227547	0.558401	1.68486	0.115094	0.209142	0.875817	1.85813	0.842297	0.895095	0.147003	0.212075	Q9NVR2	Q9NVR2	Integrator complex subunit 10	INTS10	sp|Q9NVR2|INT10_HUMAN Integrator complex subunit 10 OS=Homo sapiens GN=INTS10 PE=1 SV=2	0.220411	0.290351	0.527074
19.6706	22.8859	22.1209	22.4407	22.4889	23.0034	21.2912	20.9583	20.8418	21.7437	21.1886	19.9945	21.3769	22.2081	21.4443	22.3034	21.9545	21.8283	20.841	22.4836	21.1466	22.6184	21.5306	22.7209	3	3	3	8.3	8.3	8.3	83.095	0	6.2566	25674000	20	0	2	1	1	3	1	1	1	1	0	0	1	1	1	1	1	0	1	0	1	0	0	1	1	0.0884317	0.17409	-1.09872	-1.97183	0.653274	0.740617	-0.249171	-0.472666	0.734652	0.814762	-0.211554	-0.350022	Q8ND82	Q8ND82	Zinc finger protein 280C	ZNF280C	sp|Q8ND82|Z280C_HUMAN Zinc finger protein 280C OS=Homo sapiens GN=ZNF280C PE=1 SV=1	0.424594	0.501191	-0.519815
20.7253	21.3586	20.5714	20.8244	21.3946	20.8341	21.3871	NaN	21.1047	NaN	21.273	NaN	23.1601	22.0085	22.4948	21.3972	22.853	21.3406	23.0582	23.2747	23.0212	22.8699	22.4605	NaN	2	2	2	7.4	7.4	7.4	46.405	0.00045116	3.5858	25623000	1	0	0	0	0	0	0	0	0	0	0	0	0	0	0	0	0	0	0	0	1	0	0	0	0	0.103702	0.195749	0.303526	1.87106	0.0075754	0.0273748	1.25763	3.71282	3.20641e-06	0.000164339	1.98548	10.1913	O76062	O76062	Delta(14)-sterol reductase	TM7SF2	sp|O76062|ERG24_HUMAN Delta(14)-sterol reductase OS=Homo sapiens GN=TM7SF2 PE=2 SV=3	1.09436e-06	6.96651e-06	1.18221
20.8334	22.6146	21.5504	21.7696	21.9391	22.6434	21.3543	NaN	20.8969	21.8425	21.8245	20.7579	20.7691	21.7309	22.8534	23.2914	NaN	21.4192	20.9692	23.0325	21.9776	23.647	21.7723	22.0544	1	1	1	7.6	7.6	7.6	18.848	0	32.791	25361000	22	1	1	1	1	2	2	0	0	0	1	1	0	1	1	2	1	0	0	1	1	1	1	2	1	0.156211	0.263379	-0.556549	-1.54858	0.830014	0.883742	0.121035	0.223208	0.48302	0.602355	0.35039	0.731365	P14209	P14209	CD99 antigen	CD99	sp|P14209|CD99_HUMAN CD99 antigen OS=Homo sapiens GN=CD99 PE=1 SV=1	0.477323	0.550624	-0.0283744
20.7464	22.4889	22.4399	21.8615	22.6431	22.562	NaN	20.7435	NaN	NaN	22.6127	20.0737	20.2815	NaN	21.2374	21.428	22.328	20.5402	21.2053	22.1328	22.3782	22.51	22.1731	22.8702	3	3	3	4.9	4.9	4.9	58.397	0.00044366	3.3522	25214000	7	0	1	1	2	0	2	0	0	0	0	0	0	0	0	0	0	0	0	0	0	1	0	0	0	0.326325	0.4593	-0.980333	-1.20138	0.0729159	0.149018	-0.960606	-2.05459	0.819824	0.878975	0.0879819	0.234252	O43278	O43278	Kunitz-type protease inhibitor 1	SPINT1	sp|O43278|SPIT1_HUMAN Kunitz-type protease inhibitor 1 OS=Homo sapiens GN=SPINT1 PE=1 SV=2	0.283843	0.359037	-0.617652
20.2864	22.597	22.2381	NaN	21.4095	NaN	22.478	22.7462	22.2441	22.483	22.8025	22.4282	21.7764	NaN	21.6158	22.6777	21.928	22.2749	21.8492	NaN	22.5405	22.8129	21.7707	NaN	1	1	1	2.3	2.3	2.3	57.983	0.0052591	1.642	25202000	1	0	0	0	0	0	0	0	0	0	0	0	0	0	0	0	0	0	0	0	0	0	0	1	0	0.178009	0.292492	0.897603	1.72581	0.485608	0.598531	0.421801	0.770889	0.341949	0.469381	0.610596	1.0642	Q8N108	Q8N108	Mesoderm induction early response protein 1	MIER1	sp|Q8N108|MIER1_HUMAN Mesoderm induction early response protein 1 OS=Homo sapiens GN=MIER1 PE=1 SV=2	0.21512	0.285351	0.643333
NaN	21.8926	21.5805	21.7392	NaN	21.8403	22.6995	22.1045	22.3159	21.691	22.7197	22.2303	21.8626	21.9102	NaN	22.321	22.4486	22.0289	22.6878	21.2177	22.8894	22.0001	22.5438	22.0003	1	1	1	5.4	5.4	5.4	33.596	0.0020379	2.1499	25181000	2	0	0	0	0	0	0	0	0	0	0	0	0	0	0	0	0	0	0	0	1	0	1	0	0	0.0190125	0.0559872	0.530315	3.07666	0.0383335	0.0923955	0.351091	2.61241	0.128531	0.228765	0.460025	1.77523	Q9UJK0	Q9UJK0	Ribosome biogenesis protein TSR3 homolog	TSR3	sp|Q9UJK0|TSR3_HUMAN Ribosome biogenesis protein TSR3 homolog OS=Homo sapiens GN=TSR3 PE=1 SV=1	0.00202507	0.00520985	0.447144
NaN	NaN	22.1722	22.0195	21.5743	NaN	21.6718	22.7077	22.3854	21.9835	22.4633	22.2804	21.6643	21.8343	22.2577	NaN	23.5292	22.0494	21.9993	21.7899	22.4342	22.5345	21.7667	22.3729	1	1	1	10.2	10.2	10.2	19.491	0	8.8021	24907000	8	0	0	0	0	0	0	0	0	0	2	1	1	0	1	1	0	0	1	0	1	0	0	0	0	0.223461	0.348678	0.326692	1.39536	0.396528	0.514818	0.344975	0.916372	0.36668	0.492235	0.227614	1.00378	Q8IWT0	Q8IWT0	Protein archease	ZBTB8OS	sp|Q8IWT0|ARCH_HUMAN Protein archease OS=Homo sapiens GN=ZBTB8OS PE=1 SV=2	0.215567	0.285865	0.29976
22.6722	22.0377	22.3291	22.4202	21.5466	NaN	21.686	22.144	NaN	NaN	21.9433	NaN	NaN	21.8424	22.0001	NaN	22.3922	21.9892	22.3263	21.747	21.9057	21.388	23.428	NaN	2	2	2	14.7	14.7	14.7	25.002	0.001032	2.3203	24906000	3	0	0	0	0	0	0	0	0	0	0	0	0	0	1	0	0	0	0	1	1	0	0	0	0	0.281273	0.410926	-0.276729	-1.18384	0.542428	0.647282	-0.145201	-0.643428	0.919485	0.950985	-0.0421608	-0.105266	Q9BSB4	Q9BSB4	Autophagy-related protein 101	ATG101	sp|Q9BSB4|ATGA1_HUMAN Autophagy-related protein 101 OS=Homo sapiens GN=ATG101 PE=1 SV=1	0.704166	0.752949	-0.154697
NaN	21.6437	20.7344	21.6961	21.786	22.1036	21.1984	20.7902	21.56	21.7256	21.4706	20.3817	22.6278	23.0109	NaN	23.4375	22.7695	22.9582	21.7531	22.7961	22.2609	NaN	22.3594	22.6912	1	1	1	7	7	7	15.585	0	4.9809	24855000	14	0	0	2	0	1	0	1	1	2	0	0	0	1	1	0	1	1	1	1	0	1	0	0	0	0.22542	0.350423	-0.40504	-1.30537	0.0016694	0.00927015	1.36799	5.12376	0.0302897	0.0785227	0.779352	2.65319	P21741	P21741	Midkine	MDK	sp|P21741|MK_HUMAN Midkine OS=Homo sapiens GN=MDK PE=1 SV=1	0.000656544	0.00193914	0.580766
NaN	19.9539	21.9283	20.6814	NaN	20.9479	21.9471	21.2047	22.2909	21.3504	NaN	21.7743	23.1051	22.7739	22.1274	22.0974	22.1386	22.8743	22.0025	22.9856	21.8291	23.7349	21.8236	23.7959	1	1	1	3.7	3.7	3.7	45.121	0.0052776	1.6745	24844000	6	0	0	0	0	0	0	1	1	1	0	0	0	1	1	0	0	0	0	0	0	0	0	1	0	0.132907	0.234502	0.835588	1.84175	0.0194451	0.0555495	1.64155	3.66691	0.0134192	0.0446069	1.81739	3.25222	P09529	P09529	Inhibin beta B chain	INHBB	sp|P09529|INHBB_HUMAN Inhibin beta B chain OS=Homo sapiens GN=INHBB PE=1 SV=2	0.000925827	0.00261159	1.43151
19.7645	20.706	NaN	20.6659	NaN	20.3492	22.0891	21.9088	22.3434	22.8194	22.4346	21.6098	22.0412	23.0298	22.7153	22.9929	22.9842	23.0426	21.9914	22.584	NaN	23.3233	22.2608	22.8347	2	2	2	9.8	9.8	9.8	33.01	0.00064599	2.9169	24499000	9	0	0	0	0	0	0	0	0	0	1	0	1	0	1	0	2	0	1	0	0	0	1	1	1	0.000435715	0.00389206	1.82948	6.5738	9.98005e-05	0.00121751	2.42963	9.00358	0.000213638	0.00258168	2.22747	7.02649	O14972	O14972	Down syndrome critical region protein 3	DSCR3	sp|O14972|DSCR3_HUMAN Down syndrome critical region protein 3 OS=Homo sapiens GN=DSCR3 PE=2 SV=1	5.19535e-10	8.6048e-09	2.16219
NaN	22.9389	21.3604	NaN	21.6845	21.6236	22.3296	22.8068	22.6819	22.4547	22.5321	23.3296	NaN	22.6764	22.0933	22.4479	22.1231	22.2733	22.5752	22.474	NaN	22.1686	21.3084	22.5827	2	2	2	1.9	1.9	1.9	218.4	0.00046393	4.1378	24412000	6	0	1	0	0	0	0	0	0	0	0	0	0	0	0	0	1	0	1	0	1	0	0	0	2	0.1074	0.200665	0.787303	2.06377	0.324719	0.443814	0.420959	1.14057	0.484197	0.603506	0.319922	0.749438	O60318	O60318	Germinal-center associated nuclear protein	MCM3AP	sp|O60318|GANP_HUMAN Germinal-center associated nuclear protein OS=Homo sapiens GN=MCM3AP PE=1 SV=2	0.158294	0.218989	0.509395
NaN	22.2632	22.0009	22.3425	21.8725	22.1608	22.0474	21.878	21.0111	22.7494	22.5056	NaN	21.466	23.331	21.2336	NaN	20.7099	NaN	21.0237	22.3136	22.3017	NaN	21.8733	22.4273	2	2	2	0.8	0.8	0.8	402.24	0.00045486	3.7626	24316000	4	0	0	1	0	1	0	0	0	1	0	0	0	1	0	0	0	0	0	0	0	0	0	0	0	0.786429	0.856845	-0.0896744	-0.287051	0.496688	0.608617	-0.442846	-0.767026	0.63004	0.728909	-0.140036	-0.513526	Q96T58	Q96T58	Msx2-interacting protein	SPEN	sp|Q96T58|MINT_HUMAN Msx2-interacting protein OS=Homo sapiens GN=SPEN PE=1 SV=1	0.740644	0.784909	-0.224185
19.5662	20.8557	19.3306	20.407	19.1016	19.3185	21.5681	20.9651	21.8547	21.4322	22.5657	21.1581	20.4753	18.7212	21.3293	22.2646	22.4988	21.6602	21.3699	20.5794	22.5742	23.088	21.0598	19.1249	2	2	2	1.7	1.7	1.7	229.48	0	7.1571	24236000	13	0	0	1	1	0	0	1	1	0	0	1	0	1	0	1	1	1	0	1	0	1	1	1	0	0.000657951	0.00507836	1.82737	4.94686	0.0627172	0.134339	1.39497	2.1895	0.0481651	0.109717	1.5361	2.36999	Q92576	Q92576	PHD finger protein 3	PHF3	sp|Q92576|PHF3_HUMAN PHD finger protein 3 OS=Homo sapiens GN=PHF3 PE=1 SV=3	0.000108004	0.000403862	1.58615
20.8066	22.6989	22.0619	22.1631	21.6504	22.3019	21.698	NaN	20.7315	22.422	21.5512	19.8585	21.685	22.6191	NaN	22.0333	22.4443	22.3465	NaN	22.6614	22.4261	NaN	22.2466	NaN	1	1	1	9.9	9.9	9.9	14.254	0	10.889	23845000	17	1	1	1	0	2	1	0	0	1	1	0	1	1	1	0	1	1	1	0	1	1	0	0	1	0.220379	0.344803	-0.694916	-1.35034	0.400875	0.519179	0.278484	0.886657	0.135996	0.238756	0.497537	1.6991	O15243	O15243	Leptin receptor gene-related protein	LEPROT	sp|O15243|OBRG_HUMAN Leptin receptor gene-related protein OS=Homo sapiens GN=LEPROT PE=2 SV=1	0.110427	0.161328	0.0270351
NaN	22.7006	21.7889	21.9261	21.7364	21.5754	21.5781	22.2023	21.8297	22.1329	22.2121	21.8109	21.8261	21.7634	21.6618	22.3112	21.7796	21.86	21.891	22.4732	22.6748	22.6762	22.0194	22.4305	3	3	3	4.1	4.1	4.1	124.39	0	9.7322	23699000	30	0	2	1	0	0	1	1	1	3	2	0	2	1	1	1	2	1	2	2	2	1	1	2	1	0.94682	0.971881	0.015531	0.0694311	0.731596	0.805195	-0.0784435	-0.360132	0.123898	0.222596	0.415371	1.73646	Q12986	Q12986	Transcriptional repressor NF-X1	NFX1	sp|Q12986|NFX1_HUMAN Transcriptional repressor NF-X1 OS=Homo sapiens GN=NFX1 PE=1 SV=2	0.732908	0.778266	0.117486
NaN	21.6679	21.75	21.7159	21.2834	21.6869	21.6306	21.9716	22.1219	22.4762	22.3326	22.1605	21.7041	22.4215	21.7004	21.7576	21.9137	21.4864	21.9584	22.3302	21.7915	23.0418	21.8765	22.0627	1	1	1	3.2	3.2	3.2	51.396	0	6.1111	23561000	18	0	0	1	1	0	0	0	2	1	1	1	1	1	1	2	1	1	1	0	1	1	1	0	0	0.00911484	0.0329627	0.494736	3.34988	0.214907	0.331308	0.209774	1.34286	0.0319366	0.081377	0.556045	2.6811	Q86VR2	Q86VR2	Protein FAM134C	FAM134C	sp|Q86VR2|F134C_HUMAN Protein FAM134C OS=Homo sapiens GN=FAM134C PE=1 SV=1	0.00193377	0.0049968	0.420185
NaN	22.9396	NaN	22.851	NaN	23.0495	22.4275	22.3355	NaN	NaN	21.7059	21.5344	22.6487	21.5998	23.5404	21.8455	22.26	22.8326	21.575	NaN	21.2071	21.5609	21.2361	NaN	1	1	1	5.2	5.2	5.2	21.542	0.0089609	1.4612	23440000	1	0	0	0	1	0	0	0	0	0	0	0	0	0	0	0	0	0	0	0	0	0	0	0	0	0.0207103	0.0596132	-0.945843	-4.10147	0.151106	0.255594	-0.492175	-1.67254	7.71051e-05	0.00132299	-1.55193	-13.4405	Q9BY50	Q9BY50	Signal peptidase complex catalytic subunit SEC11C	SEC11C	sp|Q9BY50|SC11C_HUMAN Signal peptidase complex catalytic subunit SEC11C OS=Homo sapiens GN=SEC11C PE=1 SV=3	3.78131e-05	0.000160328	-0.996651
21.7671	20.3085	22.3112	21.015	21.7021	21.626	20.6461	21.1176	22.5679	22.1243	20.7714	21.1435	21.6327	21.3938	21.429	22.3279	21.6297	21.6952	20.985	21.9679	21.635	21.8437	21.6114	22.0133	1	1	1	4.5	4.5	4.5	37.978	0.0060019	1.5801	23382000	2	0	0	0	0	0	0	0	0	0	0	0	0	0	0	0	0	0	0	0	1	0	0	0	1	0.89092	0.935643	-0.0598443	-0.140714	0.490332	0.602649	0.229715	0.726621	0.514434	0.630323	0.221053	0.683345	O14657	O14657	Torsin-1B	TOR1B	sp|O14657|TOR1B_HUMAN Torsin-1B OS=Homo sapiens GN=TOR1B PE=1 SV=2	0.763581	0.804391	0.130308
NaN	NaN	21.1232	22.3984	21.3746	21.5129	22.0171	22.613	21.9757	NaN	NaN	21.4501	21.8194	22.5347	21.7576	21.434	22.5487	22.6965	21.8107	21.7598	22.9037	22.7139	22.3183	22.1988	3	3	3	3.5	3.5	3.5	151.19	0	7.0881	23206000	11	0	0	2	0	1	0	0	0	0	0	1	0	0	0	1	0	3	0	1	0	2	0	0	0	0.303726	0.435591	0.411702	1.12705	0.179293	0.290597	0.529556	1.51048	0.0910441	0.177402	0.681918	2.03047	O15014	O15014	Zinc finger protein 609	ZNF609	sp|O15014|ZN609_HUMAN Zinc finger protein 609 OS=Homo sapiens GN=ZNF609 PE=1 SV=2	0.0551301	0.0893849	0.541058
NaN	21.7078	20.935	21.3547	20.8504	20.9878	20.06	19.996	19.4983	21.5822	20.6571	NaN	NaN	22.0861	21.3884	21.661	22.0952	21.7541	22.6479	24.2868	24.0115	22.6042	23.7395	23.7117	2	2	2	53.8	53.8	53.8	8.4682	0	4.8046	22717000	8	0	0	0	0	0	0	0	0	0	1	0	0	0	0	0	1	0	0	1	1	2	1	0	1	0.0880814	0.173818	-0.808445	-2.0665	0.017336	0.0512663	0.629786	3.01323	0.000133318	0.00185943	2.33312	7.05366	Q9C010	Q9C010	cAMP-dependent protein kinase inhibitor beta	PKIB	sp|Q9C010|IPKB_HUMAN cAMP-dependent protein kinase inhibitor beta OS=Homo sapiens GN=PKIB PE=3 SV=1	2.01908e-05	9.1987e-05	0.718154
19.7843	20.8705	20.8908	21.0549	21.145	NaN	22.3596	23.0957	21.6132	22.3884	22.9323	22.5812	21.6213	22.225	NaN	22.0534	21.8699	22.0974	21.3234	22.6317	NaN	22.5138	21.6446	23.9013	1	1	1	5.8	5.8	5.8	21.163	0.00046533	4.1642	22626000	8	0	0	0	0	0	0	1	1	2	1	1	1	0	0	0	0	0	0	0	1	0	0	0	0	0.00056955	0.00464432	1.74596	5.35374	0.00496425	0.0200208	1.22428	4.56939	0.0172453	0.0532084	1.65386	3.22305	Q9BQE4	Q9BQE4	Selenoprotein S	VIMP	sp|Q9BQE4|SELS_HUMAN Selenoprotein S OS=Homo sapiens GN=VIMP PE=1 SV=3	2.2397e-06	1.31893e-05	1.54137
22.7758	NaN	20.8533	NaN	21.3835	22.0575	NaN	21.9634	21.7476	20.8328	21.6558	NaN	19.5371	NaN	22.0574	NaN	21.5525	NaN	20.3554	NaN	19.5681	NaN	21.2317	22.4831	2	2	2	3.5	3.5	3.5	118.87	0	6.747	22473000	5	1	0	1	0	0	0	0	0	2	0	0	0	0	0	0	0	0	0	0	0	0	0	1	0	0.672646	0.770539	-0.217647	-0.449014	0.469078	0.583139	-0.718524	-0.820784	0.302972	0.429857	-0.857944	-1.1422	Q9ULJ3	Q9ULJ3	Zinc finger and BTB domain-containing protein 21	ZBTB21	sp|Q9ULJ3|ZBT21_HUMAN Zinc finger and BTB domain-containing protein 21 OS=Homo sapiens GN=ZBTB21 PE=1 SV=2	0.46636	0.540198	-0.598039
21.0167	21.7038	21.7395	21.4359	21.5407	21.8105	22.3875	22.1692	22.3902	21.4233	22.3118	22.3327	NaN	21.2197	21.7541	NaN	22.0801	NaN	21.914	NaN	21.4533	NaN	21.3752	22.427	2	2	2	7.3	7.3	7.3	46.288	0.00083385	2.4505	22057000	5	0	0	0	0	1	1	0	0	0	1	0	0	0	0	0	0	0	0	0	0	0	0	1	1	0.00950248	0.0339781	0.627919	3.24344	0.641605	0.731291	0.143455	0.516848	0.400094	0.525599	0.251208	0.929605	Q8TF74	Q8TF74	WAS/WASL-interacting protein family member 2	WIPF2	sp|Q8TF74|WIPF2_HUMAN WAS/WASL-interacting protein family member 2 OS=Homo sapiens GN=WIPF2 PE=1 SV=1	0.0983811	0.146375	0.34086
20.7516	21.2601	21.0017	NaN	21.0459	22.2923	21.6188	23.1361	22.0059	22.2697	21.8715	22.125	21.7285	22.3399	20.6834	22.3604	21.1554	NaN	19.9799	22.3766	22.1319	NaN	20.8485	23.7177	1	1	1	3.3	3.3	3.3	49.593	0	9.2057	22008000	2	0	0	0	0	0	0	0	1	0	0	0	0	0	0	1	0	0	0	0	0	0	0	0	0	0.0299199	0.0785459	0.900827	2.63007	0.393967	0.512469	0.383196	0.902965	0.472166	0.592693	0.540609	0.773331	O95429	O95429	BAG family molecular chaperone regulator 4	BAG4	sp|O95429|BAG4_HUMAN BAG family molecular chaperone regulator 4 OS=Homo sapiens GN=BAG4 PE=1 SV=1	0.0998907	0.14803	0.608211
NaN	23.9859	22.3375	23.5612	22.6628	23.3325	21.0411	21.9678	20.7176	21.582	21.0124	22.0387	20.6418	21.5242	20.4606	21.9608	20.3734	21.2384	20.8747	21.2634	21.2457	22.1227	21.218	21.8972	3	3	3	12.8	12.8	12.8	42.994	0	100.53	21887000	20	0	3	1	1	2	1	0	1	0	1	0	1	1	1	0	0	0	1	1	2	0	1	0	2	0.00153194	0.00932061	-1.78272	-4.76414	0.000539925	0.0040945	-2.14277	-5.38343	0.00176757	0.0110647	-1.73901	-4.88258	Q16533	Q16533	snRNA-activating protein complex subunit 1	SNAPC1	sp|Q16533|SNPC1_HUMAN snRNA-activating protein complex subunit 1 OS=Homo sapiens GN=SNAPC1 PE=1 SV=1	6.42283e-08	5.85792e-07	-1.88816
20.3679	NaN	22.0284	NaN	21.7469	NaN	22.2247	23.6259	21.1956	22.8999	22.475	22.2737	22.3401	NaN	20.9188	NaN	20.9609	23.7554	21.0985	23.8289	20.8106	NaN	NaN	NaN	1	1	1	2	2	2	83.069	0.00063492	2.6359	21880000	7	0	0	1	0	0	0	0	1	0	1	0	0	0	0	1	0	1	1	0	1	0	0	0	0	0.15971	0.267868	1.06804	1.75289	0.501877	0.612577	0.61272	0.723598	0.658663	0.753977	0.531566	0.487669	Q8IYQ7	Q8IYQ7	Threonine synthase-like 1	THNSL1	sp|Q8IYQ7|THNS1_HUMAN Threonine synthase-like 1 OS=Homo sapiens GN=THNSL1 PE=1 SV=2	0.3684	0.44676	0.737442
20.1677	21.7469	21.6473	22.6901	21.3367	NaN	22.3174	NaN	21.7932	NaN	22.2758	21.7581	NaN	NaN	21.6463	22.4749	22.1383	21.9607	21.8945	22.5401	22.3492	NaN	22.0591	23.4011	3	3	3	5	5	5	84.418	0	12.577	21871000	10	0	0	0	1	0	0	2	0	0	0	0	0	0	0	1	0	0	1	0	1	1	0	1	2	0.284646	0.413826	0.518362	1.19645	0.274543	0.394806	0.537296	1.21705	0.0966534	0.18523	0.931048	1.92398	Q7L7V1	Q7L7V1	Putative pre-mRNA-splicing factor ATP-dependent RNA helicase DHX32	DHX32	sp|Q7L7V1|DHX32_HUMAN Putative pre-mRNA-splicing factor ATP-dependent RNA helicase DHX32 OS=Homo sapiens GN=DHX32 PE=1 SV=1	0.0770027	0.118979	0.662235
21.3375	22.2365	22.2097	22.4086	21.9795	22.4152	21.649	21.8979	20.7878	22.0118	21.1944	NaN	NaN	21.489	NaN	22.2695	20.6421	22.2917	21.1025	21.7669	NaN	23.2541	21.1653	21.3708	1	1	1	1.5	1.5	1.5	79.227	0.0010346	2.347	21740000	3	0	1	0	1	0	1	0	0	0	0	0	0	0	0	0	0	0	0	0	0	0	0	0	0	0.0716147	0.149106	-0.589653	-2.0911	0.372552	0.493084	-0.424785	-1.00039	0.431927	0.556535	-0.365945	-0.849266	O75157	O75157	TSC22 domain family protein 2	TSC22D2	sp|O75157|T22D2_HUMAN TSC22 domain family protein 2 OS=Homo sapiens GN=TSC22D2 PE=1 SV=3	0.128846	0.183517	-0.460128
21.8451	NaN	NaN	21.3557	NaN	20.6919	22.7039	22.2005	22.4923	22.3266	22.4814	22.4649	22.0194	21.2722	NaN	21.961	21.642	21.5189	22.5656	21.5535	NaN	22.2064	21.8518	NaN	1	1	1	15.6	15.6	15.6	20.632	0	5.3055	21674000	4	0	0	0	0	0	0	1	2	0	0	0	0	0	1	0	0	0	0	0	0	0	0	0	0	0.0696451	0.146527	1.14733	3.3615	0.372806	0.493283	0.38511	1.06378	0.142053	0.246128	0.746727	1.86875	Q9BUL9	Q9BUL9	Ribonuclease P protein subunit p25	RPP25	sp|Q9BUL9|RPP25_HUMAN Ribonuclease P protein subunit p25 OS=Homo sapiens GN=RPP25 PE=1 SV=1	0.0485265	0.0803852	0.759723
19.7838	22.2534	22.2915	21.9597	21.9673	21.8752	22.1078	22.2593	21.0647	22.2074	22.1365	22.4728	20.9045	21.708	20.9655	21.9038	20.9488	21.6823	21.4709	21.0299	21.806	21.8771	20.976	22.3491	2	2	2	3.7	3.7	3.7	72.668	0.00063735	2.7008	21478000	6	0	1	0	0	0	0	1	0	1	0	0	0	0	0	0	0	0	1	1	0	0	1	0	0	0.44386	0.573615	0.352954	0.807934	0.459099	0.574325	-0.336322	-0.781986	0.821299	0.879766	-0.103637	-0.233558	P49848	P49848	Transcription initiation factor TFIID subunit 6	TAF6	sp|P49848|TAF6_HUMAN Transcription initiation factor TFIID subunit 6 OS=Homo sapiens GN=TAF6 PE=1 SV=1	0.651931	0.708572	-0.0290016
21.0554	22.4557	21.4802	22.7515	22.1022	22.4699	22.3766	21.4815	NaN	22.3235	22.2298	21.7354	22.6062	22.6582	22.7076	22.9318	22.4728	22.4945	21.4152	23.006	NaN	23.4629	21.9076	23.175	2	2	2	3.1	3.1	3.1	96.253	0	40.099	21456000	14	1	1	2	1	1	0	1	1	0	0	0	0	0	1	1	2	0	0	0	0	1	0	1	0	0.944376	0.969998	-0.0231124	-0.0718959	0.0784239	0.156862	0.592695	2.14538	0.293023	0.420084	0.540863	1.13324	Q8IWW6	Q8IWW6	Rho GTPase-activating protein 12	ARHGAP12	sp|Q8IWW6|RHG12_HUMAN Rho GTPase-activating protein 12 OS=Homo sapiens GN=ARHGAP12 PE=1 SV=1	0.415935	0.492799	0.370149
18.9838	20.7895	19.6372	21.0744	20.1546	NaN	21.7733	22.4141	21.5953	21.0275	22.2604	22.5501	20.7123	22.5	22.248	22.724	21.6352	22.6545	21.8698	22.5296	22.8607	23.0651	21.9886	23.3628	2	2	2	4.8	4.8	4.8	78.213	0	70.197	21302000	17	1	1	1	0	2	0	1	0	1	0	1	0	1	0	1	0	2	0	2	1	1	0	1	0	0.00509741	0.021463	1.80885	4.04304	0.00397766	0.0170909	1.95106	3.94335	0.000891653	0.00680853	2.48485	5.50906	O43164	O43164	E3 ubiquitin-protein ligase Praja-2	PJA2	sp|O43164|PJA2_HUMAN E3 ubiquitin-protein ligase Praja-2 OS=Homo sapiens GN=PJA2 PE=1 SV=4	7.20377e-07	4.77219e-06	2.08159
19.9769	21.8145	21.4684	21.9295	21.3096	21.5774	21.6301	20.8747	21.1118	22.0964	21.8394	21.2333	19.9741	20.9768	21.5243	21.1086	NaN	21.5859	21.6132	22.1789	22.3869	23.1972	22.3149	22.8559	4	4	4	1.2	1.2	1.2	453.66	0.00047148	4.3355	21201000	4	0	1	0	0	0	0	0	0	0	0	0	0	0	1	0	0	0	0	1	0	0	0	1	0	0.740874	0.824734	0.118248	0.341483	0.465245	0.57943	-0.312118	-0.762991	0.0155416	0.0494553	1.07845	2.94624	Q99996	Q99996	A-kinase anchor protein 9	AKAP9	sp|Q99996|AKAP9_HUMAN A-kinase anchor protein 9 OS=Homo sapiens GN=AKAP9 PE=1 SV=3	0.178228	0.24276	0.294858
NaN	22.1115	21.2456	22.7252	21.1218	21.7039	21.7758	22.8465	21.9355	22.2341	22.576	21.949	20.119	21.7107	NaN	NaN	21.405	20.8855	21.8432	NaN	20.6746	22.3497	22.2006	22.9225	3	3	3	2.2	2.2	2.2	210.51	0.00044494	3.3814	21110000	3	0	0	1	1	0	0	0	0	0	0	0	0	0	0	0	0	0	0	0	0	0	0	0	1	0.241098	0.366721	0.437883	1.28887	0.147284	0.251191	-0.751539	-1.64931	0.661626	0.756098	0.216526	0.45534	Q9UKA4	Q9UKA4	A-kinase anchor protein 11	AKAP11	sp|Q9UKA4|AKA11_HUMAN A-kinase anchor protein 11 OS=Homo sapiens GN=AKAP11 PE=1 SV=1	0.220591	0.290452	-0.0323771
20.9851	22.2447	21.7136	22.2665	21.2011	22.5782	NaN	20.3249	21.0366	21.5542	21.8256	NaN	21.6181	21.2536	22.6301	NaN	22.0054	22.4278	NaN	22.052	22.1905	22.8116	NaN	22.7988	1	1	1	3.8	3.8	3.8	45.287	0	5.0418	20952000	4	1	1	0	1	0	0	0	0	0	0	0	0	1	0	0	0	0	0	0	0	0	0	0	0	0.172481	0.285374	-0.646204	-1.53503	0.679215	0.762319	0.15544	0.427373	0.0907707	0.177159	0.631708	1.9225	Q7L5Y9	Q7L5Y9	Macrophage erythroblast attacher	MAEA	sp|Q7L5Y9|MAEA_HUMAN Macrophage erythroblast attacher OS=Homo sapiens GN=MAEA PE=1 SV=1	0.147354	0.206003	0.0469816
20.3808	21.1683	20.7924	21.0501	20.7862	19.67	21.9843	21.1964	21.5393	21.7504	21.9733	22.4622	20.7898	22.2896	21.5012	22.343	22.127	21.6172	21.7936	22.3997	22.6362	23.1403	22.354	21.5137	2	2	2	3.9	3.9	3.9	83.9	0.00043601	3.0946	20842000	17	1	2	0	1	1	0	1	0	3	1	0	1	0	0	0	1	1	1	1	0	1	1	0	0	0.00228943	0.0123816	1.17637	4.12878	0.00643501	0.0243032	1.13666	3.43666	0.000475055	0.0044258	1.66497	5.09278	Q9Y4J8;O60941	Q9Y4J8;O60941	Dystrobrevin alpha;Dystrobrevin beta	DTNA;DTNB	sp|Q9Y4J8|DTNA_HUMAN Dystrobrevin alpha OS=Homo sapiens GN=DTNA PE=1 SV=2;sp|O60941|DTNB_HUMAN Dystrobrevin beta OS=Homo sapiens GN=DTNB PE=1 SV=1	3.16135e-07	2.32352e-06	1.326
NaN	21.1779	21.4422	20.8085	21.3259	20.8526	20.9666	21.1581	21.3092	20.8542	NaN	22.1807	21.9867	22.2225	22.2578	21.9177	22.5341	23.5147	21.8525	22.407	21.8396	22.2237	21.5454	22.8993	1	1	1	9.8	9.8	9.8	18.648	0	4.6596	20697000	5	0	1	0	1	0	0	0	0	0	0	0	0	0	1	0	1	1	0	0	0	0	0	0	0	0.541766	0.662452	0.17232	0.645906	0.00175924	0.00963861	1.28415	4.74993	0.00254159	0.0143343	1.00649	4.28197	Q96F85	Q96F85	CB1 cannabinoid receptor-interacting protein 1	CNRIP1	sp|Q96F85|CNRP1_HUMAN CB1 cannabinoid receptor-interacting protein 1 OS=Homo sapiens GN=CNRIP1 PE=1 SV=1	0.000593582	0.00177851	0.820987
19.8617	21.9748	21.5494	NaN	21.7008	22.8464	21.7351	20.428	20.7878	20.9435	22.0225	20.9819	20.5441	21.5645	21.1363	21.9271	21.7652	21.8469	NaN	21.8826	22.7961	23.6436	21.5038	22.9525	1	1	1	8.5	8.5	8.5	16.397	0.001029	2.2984	20627000	3	0	0	0	0	0	0	0	0	0	0	1	0	0	1	0	0	0	0	0	0	0	1	0	0	0.453528	0.583107	-0.436839	-0.801202	0.826103	0.882138	-0.122611	-0.230254	0.158606	0.266392	0.969088	1.56326	O75379	O75379	Vesicle-associated membrane protein 4	VAMP4	sp|O75379|VAMP4_HUMAN Vesicle-associated membrane protein 4 OS=Homo sapiens GN=VAMP4 PE=1 SV=2	0.459056	0.533942	0.136546
22.5902	22.0802	21.0527	NaN	NaN	NaN	NaN	21.7845	NaN	22.8288	NaN	22.9771	21.9587	21.7112	21.7619	21.2904	22.4281	22.3164	NaN	22.1986	NaN	22.4936	21.5981	21.089	1	1	1	7.4	7.4	7.4	40.514	0.0039667	1.8312	20538000	1	0	0	0	0	0	0	0	0	0	0	0	1	0	0	0	0	0	0	0	0	0	0	0	0	0.351087	0.483036	0.622429	1.05925	0.994879	0.996341	0.00341066	0.0070532	0.914784	0.947988	-0.0628802	-0.114302	Q8WZ73	Q8WZ73	E3 ubiquitin-protein ligase rififylin	RFFL	sp|Q8WZ73|RFFL_HUMAN E3 ubiquitin-protein ligase rififylin OS=Homo sapiens GN=RFFL PE=1 SV=1	0.979965	0.98285	0.187653
20.5039	22.1009	21.7088	21.4448	21.4326	21.7905	22.1301	21.2099	20.5903	21.6453	21.5875	20.4774	20.2456	21.4665	21.4631	22.1948	NaN	21.3232	21.2303	22.1962	22.1086	23.1677	21.4892	22.6156	1	1	1	13	13	13	15.805	0	311.65	20311000	26	0	1	1	2	0	1	1	1	2	2	2	1	0	1	0	1	1	2	1	2	1	2	0	1	0.531694	0.653317	-0.2235	-0.648442	0.691856	0.772415	-0.15827	-0.411939	0.114411	0.209981	0.637712	1.74071	Q9Y3C7	Q9Y3C7	Mediator of RNA polymerase II transcription subunit 31	MED31	sp|Q9Y3C7|MED31_HUMAN Mediator of RNA polymerase II transcription subunit 31 OS=Homo sapiens GN=MED31 PE=1 SV=1	0.359593	0.437343	0.0853138
NaN	22.3582	20.9565	22.5113	21.4284	21.9619	NaN	22.1857	21.0616	21.793	NaN	22.0791	NaN	21.9666	22.4942	22.2938	21.7469	23.1845	21.1052	22.3949	21.8292	22.4417	21.1542	22.1647	2	2	2	3.8	3.8	3.8	85.583	0.0035971	1.903	19844000	10	0	1	1	1	0	1	0	0	1	0	0	0	0	1	1	1	0	1	0	1	0	0	0	0	0.873979	0.921299	-0.0633734	-0.164511	0.232607	0.350232	0.493958	1.29402	0.989654	0.992567	0.00506547	0.0133619	Q13627	Q13627	Dual specificity tyrosine-phosphorylation-regulated kinase 1A	DYRK1A	sp|Q13627|DYR1A_HUMAN Dual specificity tyrosine-phosphorylation-regulated kinase 1A OS=Homo sapiens GN=DYRK1A PE=1 SV=2	0.942417	0.952199	0.145217
NaN	21.8264	NaN	21.6885	22.4317	21.9231	22.0702	22.2395	20.4651	21.9537	21.7183	NaN	21.7786	21.7212	NaN	21.9808	21.4423	21.3272	NaN	22.0146	22.2538	22.7843	22.251	23.3788	1	1	1	2.6	2.6	2.6	49.77	0.0024291	2.0658	19743000	3	0	0	0	0	0	0	0	1	0	0	0	0	0	0	0	0	0	0	0	1	0	1	0	0	0.465906	0.595651	-0.278085	-0.77995	0.16606	0.273707	-0.317455	-1.58363	0.0968817	0.185444	0.56906	1.93492	Q96NT5	Q96NT5	Proton-coupled folate transporter	SLC46A1	sp|Q96NT5|PCFT_HUMAN Proton-coupled folate transporter OS=Homo sapiens GN=SLC46A1 PE=1 SV=1	0.086974	0.131977	-0.0088268
21.7387	21.0377	21.2277	21.3973	NaN	21.7527	21.3388	22.4857	22.3992	22.2361	21.5938	22.4286	20.7749	NaN	NaN	21.7788	NaN	21.6735	22.0395	NaN	21.2234	21.5099	22.1417	21.958	1	1	1	4.7	4.7	4.7	41.036	0.00083857	2.5134	19686000	1	0	0	0	0	0	0	0	0	0	0	0	0	0	0	0	0	0	0	0	0	0	0	1	0	0.0272569	0.0734943	0.649533	2.65837	0.954373	0.971754	-0.0217515	-0.0624727	0.166016	0.275251	0.343688	1.53109	Q9BUA3	Q9BUA3	Uncharacterized protein C11orf84	C11orf84	sp|Q9BUA3|CK084_HUMAN Uncharacterized protein C11orf84 OS=Homo sapiens GN=C11orf84 PE=1 SV=3	0.243497	0.316394	0.323823
22.3886	NaN	NaN	20.6976	21.2547	20.7864	NaN	20.4701	20.7901	22.1081	NaN	NaN	22.2744	21.7575	22.1634	21.9302	21.8321	22.2874	22.1844	22.434	NaN	21.6928	21.1628	21.164	1	1	1	2.3	2.3	2.3	68.107	0.0012305	2.2501	19653000	3	0	0	0	0	0	0	0	0	0	0	0	0	1	0	0	0	0	0	0	0	0	0	1	1	0.814024	0.877295	-0.15901	-0.250697	0.144078	0.247392	0.759046	1.89812	0.380362	0.505948	0.445794	0.954113	Q8TB96	Q8TB96	T-cell immunomodulatory protein	ITFG1	sp|Q8TB96|TIP_HUMAN T-cell immunomodulatory protein OS=Homo sapiens GN=ITFG1 PE=1 SV=1	0.392198	0.470638	0.34861
22.3077	21.0287	21.1633	NaN	20.7671	NaN	21.2139	22.066	23.4742	22.2007	21.8474	NaN	21.2332	NaN	22.1091	NaN	NaN	21.9204	NaN	NaN	20.3878	22.3774	21.2968	NaN	1	1	1	11.9	11.9	11.9	26.499	0.0048981	1.6977	19628000	4	0	0	0	0	1	0	0	0	0	1	1	0	0	0	0	0	0	0	0	0	0	1	0	0	0.13712	0.239915	0.843746	1.67945	0.357809	0.477813	0.437535	1.01257	0.95864	0.974622	0.0372947	0.0558098	O95619	O95619	YEATS domain-containing protein 4	YEATS4	sp|O95619|YETS4_HUMAN YEATS domain-containing protein 4 OS=Homo sapiens GN=YEATS4 PE=1 SV=1	0.56363	0.631849	0.439525
20.1981	21.5115	20.7457	20.811	20.8561	20.5526	22.9505	21.879	21.0435	21.0421	22.6654	21.4963	20.7599	20.6079	21.5415	21.8207	21.8751	22.0946	20.5826	21.985	22.3917	23.032	21.1321	22.7725	3	3	3	2.3	2.3	2.3	186.03	0	33.012	19183000	22	1	1	1	1	0	1	2	1	1	1	1	1	1	0	0	1	1	1	2	0	3	0	1	0	0.0229828	0.0641462	1.06697	2.83868	0.058164	0.127443	0.670766	2.17217	0.02637	0.0713065	1.20347	2.80835	O15047	O15047	Histone-lysine N-methyltransferase SETD1A	SETD1A	sp|O15047|SET1A_HUMAN Histone-lysine N-methyltransferase SETD1A OS=Homo sapiens GN=SETD1A PE=1 SV=3	0.00074344	0.002161	0.980403
20.417	21.5214	21.5684	21.3138	20.1482	21.412	21.0507	20.5944	21.4567	21.827	21.7201	21.3353	19.9993	21.3506	21.5765	22.2857	22.0105	22.2529	21.1341	21.9197	22.5148	23.1531	21.5713	22.248	2	2	2	3.2	3.2	3.2	118.32	0	298.99	19138000	27	2	2	0	2	1	1	1	1	2	1	3	2	0	1	0	0	2	0	2	1	1	0	2	0	0.414884	0.544267	0.267244	0.853843	0.262477	0.38206	0.515799	1.19472	0.0240795	0.0669264	1.02671	2.6653	Q96RT8	Q96RT8	Gamma-tubulin complex component 5	TUBGCP5	sp|Q96RT8|GCP5_HUMAN Gamma-tubulin complex component 5 OS=Homo sapiens GN=TUBGCP5 PE=1 SV=1	0.0513406	0.0841274	0.603252
17.2895	19.7779	19.8256	20.957	21.3537	21.2367	20.344	20.6452	19.8115	21.7642	21.029	20.7499	20.6328	20.4948	21.2158	21.8593	20.8795	21.326	20.9523	22.0346	21.3102	22.3932	21.1607	22.3404	2	2	2	2.3	2.3	2.3	142.51	0.0065624	1.5582	19079000	6	1	0	0	0	1	0	0	0	1	0	0	0	0	0	1	1	0	0	1	0	0	0	0	0	0.370872	0.502926	0.650559	0.95812	0.180099	0.291309	0.994618	1.51443	0.0487033	0.11047	1.62518	2.407	Q9C0C7	Q9C0C7	Activating molecule in BECN1-regulated autophagy protein 1	AMBRA1	sp|Q9C0C7|AMRA1_HUMAN Activating molecule in BECN1-regulated autophagy protein 1 OS=Homo sapiens GN=AMBRA1 PE=1 SV=2	0.0469156	0.0780564	1.09012
19.4915	20.6353	21.7839	21.7523	20.8073	21.4743	21.3489	21.6335	21.8758	21.8505	21.7969	21.1691	NaN	22.6959	21.453	NaN	21.5204	21.165	21.0884	22.4517	21.8562	21.7235	21.9035	22.7214	1	1	1	2.1	2.1	2.1	75.919	0	7.2522	18984000	2	0	0	0	0	0	0	0	0	0	0	0	0	0	0	1	0	1	0	0	0	0	0	0	0	0.149995	0.256443	0.621684	1.6465	0.18459	0.296562	0.717782	1.45729	0.0516372	0.115193	0.966675	2.25732	Q8N5D0	Q8N5D0	WD and tetratricopeptide repeats protein 1	WDTC1	sp|Q8N5D0|WDTC1_HUMAN WD and tetratricopeptide repeats protein 1 OS=Homo sapiens GN=WDTC1 PE=1 SV=2	0.0198204	0.037092	0.768714
NaN	NaN	22.2057	NaN	21.9129	21.9206	21.5857	22.3699	21.4108	22.3904	22.4831	22.6404	21.4601	22.4852	21.1788	NaN	20.8306	NaN	21.3632	22.5398	21.9325	NaN	21.8734	NaN	2	2	2	2.4	2.4	2.4	122.15	0	5.0783	18913000	6	0	1	0	0	0	0	0	1	1	0	0	0	0	0	0	0	0	0	1	0	1	0	1	0	0.582156	0.694222	0.133624	0.578457	0.239582	0.358022	-0.524406	-1.42093	0.757696	0.829735	-0.0858798	-0.331027	Q9UPN4	Q9UPN4	Centrosomal protein of 131 kDa	CEP131	sp|Q9UPN4|CP131_HUMAN Centrosomal protein of 131 kDa OS=Homo sapiens GN=CEP131 PE=1 SV=3	0.54566	0.61561	-0.158887
19.8236	21.9226	21.8461	21.4489	20.8519	21.8012	21.2803	22.3771	21.1745	22.1498	21.2959	19.9422	21.3086	21.672	20.6699	21.6013	22.1497	21.3754	21.3688	21.3816	22.5685	21.9087	21.0875	21.3275	2	2	2	7.5	7.5	7.5	37.874	0	28.603	18855000	12	0	0	0	1	0	1	1	2	0	1	0	0	1	0	1	1	1	1	0	0	1	0	0	0	0.860205	0.913347	0.0876118	0.180723	0.65455	0.741264	0.180474	0.4643	0.438939	0.563135	0.324753	0.811132	Q9P2T1	Q9P2T1	GMP reductase 2	GMPR2	sp|Q9P2T1|GMPR2_HUMAN GMP reductase 2 OS=Homo sapiens GN=GMPR2 PE=1 SV=1	0.777898	0.816408	0.197613
NaN	21.1325	19.8537	20.6417	18.476	20.3959	20.4796	21.2173	20.9579	20.9618	20.8356	21.3151	21.8497	21.9151	21.6345	22.6906	21.2427	22.6841	21.7541	22.3836	23.1702	22.9604	22.4431	22.0939	2	2	2	2	2	2	166.67	0.00045351	3.7191	18829000	22	0	0	1	0	0	0	1	1	1	0	0	1	4	0	1	2	1	1	1	2	2	0	2	1	0.132557	0.23427	0.861241	1.82841	0.00969869	0.0327408	1.90283	3.70819	0.00369694	0.0186143	2.36759	4.70072	Q9UBG0	Q9UBG0	C-type mannose receptor 2	MRC2	sp|Q9UBG0|MRC2_HUMAN C-type mannose receptor 2 OS=Homo sapiens GN=MRC2 PE=1 SV=2	0.000200372	0.000689096	1.71055
18.3725	21.1741	21.5311	21.9755	20.7349	21.2375	22.7407	21.1195	20.2964	20.7009	23.3257	21.9072	21.7448	20.1029	19.7401	20.2096	20.6982	20.732	20.5115	21.9207	21.5238	22.4853	21.4377	22.0396	3	3	3	15.4	15.4	15.4	26.106	0.0041502	1.7868	18795000	3	0	0	0	0	0	0	0	0	0	0	0	0	0	0	0	0	0	0	0	0	1	0	1	1	0.263314	0.391891	0.844143	1.18561	0.628008	0.720442	-0.29965	-0.504358	0.205642	0.324055	0.815508	1.38402	Q8TA86	Q8TA86	Retinitis pigmentosa 9 protein	RP9	sp|Q8TA86|RP9_HUMAN Retinitis pigmentosa 9 protein OS=Homo sapiens GN=RP9 PE=1 SV=2	0.257402	0.331135	0.453334
21.1939	21.7311	NaN	21.0591	NaN	20.8979	NaN	21.136	21.3812	21.2973	NaN	NaN	21.9119	21.5899	21.5684	21.3637	NaN	23.5894	21.6001	NaN	21.8443	22.2481	21.3865	22.3771	2	2	2	12.5	12.5	12.5	37.998	0	6.2204	18677000	6	1	0	0	0	0	0	0	0	0	2	0	0	0	0	0	0	0	1	1	0	0	1	0	0	0.806389	0.872414	0.0510085	0.262345	0.132819	0.232836	0.784199	1.76554	0.037117	0.0906544	0.670739	2.57444	Q6P4A7	Q6P4A7	Sideroflexin-4	SFXN4	sp|Q6P4A7|SFXN4_HUMAN Sideroflexin-4 OS=Homo sapiens GN=SFXN4 PE=1 SV=1	0.12017	0.173175	0.501982
NaN	21.3697	21.2835	20.5499	NaN	21.9877	22.1211	21.0192	22.7565	20.6832	NaN	22.2352	NaN	22.0947	22.1519	21.5432	22.0904	NaN	21.3045	NaN	23.1647	23.781	20.9945	23.5035	3	3	3	4.1	4.1	4.1	177.97	0	6.2239	18658000	5	0	0	0	0	0	0	1	1	0	1	0	1	0	1	0	0	0	0	0	0	0	0	0	0	0.373958	0.505034	0.465364	0.950726	0.103715	0.193099	0.672374	2.05396	0.104968	0.19728	1.25196	1.91957	Q5T5Y3	Q5T5Y3	Calmodulin-regulated spectrin-associated protein 1	CAMSAP1	sp|Q5T5Y3|CAMP1_HUMAN Calmodulin-regulated spectrin-associated protein 1 OS=Homo sapiens GN=CAMSAP1 PE=1 SV=2	0.0507894	0.0833248	0.796566
NaN	21.2598	NaN	21.8435	NaN	22.2835	NaN	22.4207	22.4766	21.0907	22.8304	NaN	22.0135	22.8359	NaN	21.993	22.0422	20.8166	NaN	21.6024	22.4491	23.1728	21.9655	22.5045	1	1	1	2.3	2.3	2.3	115.42	0	6.5047	18499000	6	0	0	0	0	0	0	0	0	0	0	0	0	0	1	0	1	0	2	0	0	0	1	0	1	0.4365	0.566348	0.408992	0.845505	0.753363	0.822321	0.144628	0.330012	0.23175	0.353856	0.543256	1.36352	Q15334	Q15334	Lethal(2) giant larvae protein homolog 1	LLGL1	sp|Q15334|L2GL1_HUMAN Lethal(2) giant larvae protein homolog 1 OS=Homo sapiens GN=LLGL1 PE=1 SV=3	0.452244	0.528079	0.365625
20.5143	NaN	NaN	21.8899	22.0139	NaN	21.9042	22.316	21.6848	NaN	22.3065	NaN	22.4225	22.7757	NaN	23.0175	NaN	23.0647	NaN	23.007	NaN	21.7051	NaN	22.59	2	2	2	5.6	5.6	5.6	51.09	0.0037803	1.8567	18176000	1	0	0	0	0	1	0	0	0	0	0	0	0	0	0	0	0	0	0	0	0	0	0	0	0	0.351358	0.483269	0.580197	1.1486	0.0961759	0.182047	1.34739	2.68155	0.196485	0.313142	0.961339	1.56313	Q9BT40	Q9BT40	Inositol polyphosphate 5-phosphatase K	INPP5K	sp|Q9BT40|INP5K_HUMAN Inositol polyphosphate 5-phosphatase K OS=Homo sapiens GN=INPP5K PE=1 SV=3	0.0712952	0.111173	0.962976
22.9045	21.3886	21.1719	21.6233	22.0187	21.7524	NaN	18.8466	20.9366	20.4353	NaN	NaN	20.0994	NaN	NaN	20.8093	20.6062	22.3417	20.034	NaN	19.6595	NaN	21.2521	NaN	1	1	1	2.7	2.7	2.7	50.566	0	5.6396	18156000	2	1	0	1	0	0	0	0	0	0	0	0	0	0	0	0	0	0	0	0	0	0	0	0	0	0.0939359	0.183226	-1.73707	-2.56389	0.185133	0.297034	-0.845732	-1.55639	0.0668985	0.141073	-1.49469	-2.75999	Q4G148	Q4G148	Glucoside xylosyltransferase 1	GXYLT1	sp|Q4G148|GXLT1_HUMAN Glucoside xylosyltransferase 1 OS=Homo sapiens GN=GXYLT1 PE=1 SV=2	0.0160476	0.0309781	-1.35916
19.6446	NaN	20.9569	21.8008	21.0853	NaN	21.6993	21.8545	21.4704	21.9103	21.9102	21.5629	21.5832	21.673	20.9962	21.5435	21.7523	20.8363	22.3762	21.2618	22.8233	22.3233	NaN	21.5939	1	1	1	2.8	2.8	2.8	64.489	0.00083998	2.5323	17903000	7	0	0	0	1	0	0	0	2	0	1	0	1	0	0	0	0	1	0	1	0	0	0	0	0	0.149591	0.256028	0.862688	1.89291	0.335235	0.455576	0.525527	1.1048	0.0703317	0.145989	1.20382	2.26662	Q13114	Q13114	TNF receptor-associated factor 3	TRAF3	sp|Q13114|TRAF3_HUMAN TNF receptor-associated factor 3 OS=Homo sapiens GN=TRAF3 PE=1 SV=2	0.0449725	0.0753227	0.864011
20.2496	NaN	21.2517	20.8839	21.1797	21.6916	21.392	NaN	21.6115	22.0487	NaN	NaN	21.862	22.3267	21.1763	21.6583	20.7812	20.821	21.9623	22.0786	22.1087	21.7492	21.8594	22.0534	1	1	1	2.3	2.3	2.3	54.217	0.00064711	2.9361	17863000	11	0	0	0	1	1	1	0	1	0	0	0	0	1	1	0	0	0	1	0	1	1	0	1	1	0.0855867	0.170317	0.632758	2.06248	0.294106	0.414198	0.386276	1.11432	0.0165056	0.0513579	0.917311	3.7395	H7C1Q1;Q9BXI6	H7C1Q1;Q9BXI6	TBC1 domain family member 10A	TBC1D10A	tr|H7C1Q1|H7C1Q1_HUMAN Uncharacterized protein (Fragment) OS=Homo sapiens PE=4 SV=1;sp|Q9BXI6|TB10A_HUMAN TBC1 domain family member 10A OS=Homo sapiens GN=TBC1D10A PE=1 SV=1	0.0098098	0.0204693	0.645448
21.4845	21.5426	21.3173	21.1008	NaN	20.9946	21.22	21.4455	21.7647	21.6531	21.4127	21.8556	21.1143	20.901	21.7679	21.0728	21.7271	21.023	21.3178	20.9331	21.7404	20.6371	21.3083	19.7387	1	1	1	4.9	4.9	4.9	23.239	0.0020362	2.1399	17787000	5	0	0	1	0	0	0	0	0	0	0	0	0	0	0	0	1	0	1	1	0	1	0	0	0	0.0950802	0.184893	0.270647	1.87285	0.916408	0.946571	-0.0202798	-0.108133	0.302942	0.429857	-0.342062	-1.12127	Q9BVM2	Q9BVM2	Protein DPCD	DPCD	sp|Q9BVM2|DPCD_HUMAN Protein DPCD OS=Homo sapiens GN=DPCD PE=1 SV=2	0.398675	0.476491	-0.0305648
NaN	22.5896	20.4944	22.4937	20.2927	21.671	NaN	22.1502	21.2963	22.235	20.1586	21.3104	NaN	22.3016	22.0058	22.7575	NaN	NaN	NaN	22.8833	NaN	22.7783	22.6829	22.2509	1	1	1	3.6	3.6	3.6	28.147	0.0087954	1.4855	17785000	12	0	1	0	1	0	1	0	1	1	1	0	0	1	1	1	1	0	0	0	1	0	1	0	0	0.90165	0.943029	-0.0781979	-0.127802	0.167492	0.2754	0.846669	1.59604	0.0766689	0.15582	1.14056	2.26805	Q15773	Q15773	Myeloid leukemia factor 2	MLF2	sp|Q15773|MLF2_HUMAN Myeloid leukemia factor 2 OS=Homo sapiens GN=MLF2 PE=1 SV=1	0.262507	0.33633	0.636343
19.7331	21.6665	20.5594	20.9593	20.4196	21.966	21.1489	21.0977	20.7952	21.5635	21.9339	20.8844	20.4622	21.7726	21.2869	21.7818	21.9336	22.1673	20.8139	21.7627	22.1412	22.5613	21.6342	22.7097	1	1	1	8.5	8.5	8.5	23.132	0	67.041	17758000	19	1	0	1	1	0	0	1	1	1	1	2	1	1	2	1	1	0	0	0	1	1	1	1	0	0.383438	0.512469	0.3533	0.925333	0.13815	0.239801	0.683435	1.62347	0.0389435	0.0940607	1.05322	2.38583	O76080	O76080	AN1-type zinc finger protein 5	ZFAND5	sp|O76080|ZFAN5_HUMAN AN1-type zinc finger protein 5 OS=Homo sapiens GN=ZFAND5 PE=1 SV=1	0.034561	0.0599476	0.69665
20.4415	NaN	21.892	22.3653	21.6008	NaN	NaN	21.3768	21.5883	21.4213	NaN	NaN	21.1042	NaN	NaN	21.843	22.0463	21.3904	22.2803	21.7991	22.0692	22.7021	21.5569	22.3211	1	1	1	4.3	4.3	4.3	52.296	0	9.1226	17115000	4	0	0	0	0	0	0	0	0	0	0	0	0	0	1	0	0	0	1	0	1	0	0	0	1	0.802409	0.869884	-0.112756	-0.272125	0.965541	0.979088	0.0210748	0.0456429	0.283588	0.411482	0.546554	1.23728	Q00013	Q00013	55 kDa erythrocyte membrane protein	MPP1	sp|Q00013|EM55_HUMAN 55 kDa erythrocyte membrane protein OS=Homo sapiens GN=MPP1 PE=1 SV=2	0.886995	0.907154	0.151624
NaN	22.4684	NaN	22.5468	NaN	22.43	22.3973	22.4311	NaN	22.3815	NaN	22.4586	NaN	22.7517	NaN	22.3523	22.3563	22.5863	NaN	22.2614	NaN	22.5243	NaN	22.3009	1	1	1	6.3	6.3	6.3	34.082	0	5.0246	16767000	12	0	1	0	2	0	1	1	0	0	1	0	0	0	0	0	0	1	1	0	2	0	1	0	1	0.191594	0.309375	-0.0645986	-1.67843	0.78656	0.849228	0.0299292	0.291011	0.280635	0.408617	-0.119508	-1.34609	Q8TB37	Q8TB37	Iron-sulfur protein NUBPL	NUBPL	sp|Q8TB37|NUBPL_HUMAN Iron-sulfur protein NUBPL OS=Homo sapiens GN=NUBPL PE=1 SV=3	0.351915	0.429978	-0.0513925
19.0225	19.6144	19.6764	19.7979	19.8402	19.7114	21.0733	21.3756	20.2048	22.1942	21.6524	21.0395	21.7604	22.2677	22.0688	23.1439	22.1987	22.506	20.6315	22.1166	21.2482	22.0647	21.0172	22.1776	2	1	1	5.3	4.2	4.2	89.425	0	9.7659	16734000	24	1	1	1	1	2	0	1	1	1	1	1	1	1	0	1	1	1	1	1	2	2	1	0	1	0.000937332	0.00650955	1.64616	5.50231	1.37615e-06	8.00514e-05	2.71376	11.9194	0.000341042	0.0035519	1.93214	6.50552	O14782	O14782	Kinesin-like protein KIF3C	KIF3C	sp|O14782|KIF3C_HUMAN Kinesin-like protein KIF3C OS=Homo sapiens GN=KIF3C PE=1 SV=3	5.13715e-11	1.11383e-09	2.09735
NaN	21.2213	21.8077	21.619	21.5584	21.6588	21.3614	21.2649	21.3407	21.1673	21.4336	22.1147	21.3225	NaN	21.295	21.4494	21.0433	22.3583	21.2866	NaN	20.7229	22.8293	20.654	22.5874	1	1	1	4.9	4.9	4.9	44.341	0.00063776	2.7364	16705000	2	0	0	0	0	0	0	0	1	1	0	0	0	0	0	0	0	0	0	0	0	0	0	0	0	0.476645	0.604359	-0.125934	-0.744349	0.758982	0.826751	-0.0793621	-0.322707	0.93131	0.958229	0.0429909	0.0912894	P01137	P01137	Transforming growth factor beta-1;Latency-associated peptide	TGFB1	sp|P01137|TGFB1_HUMAN Transforming growth factor beta-1 OS=Homo sapiens GN=TGFB1 PE=1 SV=2	0.890614	0.910075	-0.0541018
19.8585	NaN	21.0776	19.9115	20.9249	NaN	21.0004	20.1065	20.7562	20.9647	21.7855	20.3929	20.929	21.1517	20.7471	21.7021	21.5614	22.2749	21.0505	21.991	22.0711	23.3645	21.7593	23.4331	2	2	2	4.2	4.2	4.2	98.395	0	66.095	16695000	18	2	0	0	0	0	0	0	1	0	0	0	0	0	2	1	1	1	0	2	1	3	0	3	1	0.366904	0.499609	0.391265	0.975329	0.0545123	0.121223	0.951288	2.3932	0.00652918	0.0270584	1.83517	3.65487	Q6ZUM4	Q6ZUM4	Rho GTPase-activating protein 27	ARHGAP27	sp|Q6ZUM4|RHG27_HUMAN Rho GTPase-activating protein 27 OS=Homo sapiens GN=ARHGAP27 PE=1 SV=3	0.00531431	0.0120711	1.05924
NaN	21.4589	19.8001	20.8214	19.7132	20.353	21.6511	21.8382	20.9259	22.2507	21.4393	21.8864	21.6856	21.6944	21.5125	22.1733	20.9375	22.2665	21.5218	22.0429	21.7268	22.4045	21.3014	21.7207	2	2	2	2.5	2.5	2.5	109.88	0	5.7917	16490000	25	0	1	1	1	1	1	1	1	1	1	0	1	2	1	2	1	1	1	2	1	1	1	1	1	0.0148362	0.046943	1.23595	3.2985	0.0127171	0.0406845	1.28234	3.36623	0.0100448	0.0365473	1.35704	3.7382	Q9UPU7	Q9UPU7	TBC1 domain family member 2B	TBC1D2B	sp|Q9UPU7|TBD2B_HUMAN TBC1 domain family member 2B OS=Homo sapiens GN=TBC1D2B PE=1 SV=2	5.05805e-05	0.000206037	1.29178
21.6055	21.9203	20.4217	20.6599	NaN	20.9553	NaN	21.735	NaN	20.8029	21.1446	20.8241	21.0923	20.8204	21.6212	21.7943	21.3182	20.0257	20.2594	22.5508	22.2706	20.0608	22.5581	21.1147	1	1	1	8	8	8	38.23	0.0016383	2.2238	16480000	6	0	0	0	1	0	0	0	1	0	0	0	0	0	0	0	0	1	0	1	0	1	0	0	1	0.96961	0.983633	0.0140956	0.039499	0.998935	0.999144	-0.000528526	-0.00137438	0.532816	0.645715	0.356503	0.651815	Q9Y5R4	Q9Y5R4	HemK methyltransferase family member 1	HEMK1	sp|Q9Y5R4|HEMK1_HUMAN HemK methyltransferase family member 1 OS=Homo sapiens GN=HEMK1 PE=1 SV=1	0.998154	0.998154	0.123357
22.4764	20.7243	21.8949	NaN	NaN	20.842	21.816	21.1612	NaN	21.2937	21.3023	21.7306	21.1402	20.182	21.5422	20.3717	20.3591	22.6354	20.4434	19.73	NaN	20.024	21.2878	NaN	1	1	1	5.8	5.8	5.8	38.359	0.00065246	3.0659	16359000	3	1	0	1	0	0	0	0	0	0	1	0	0	0	0	0	0	0	0	0	0	0	0	0	0	0.960202	0.978752	-0.0236553	-0.0534773	0.460638	0.575797	-0.445979	-0.779852	0.0878462	0.172723	-1.11309	-2.05521	Q8N0V3	Q8N0V3	Putative ribosome-binding factor A, mitochondrial	RBFA	sp|Q8N0V3|RBFA_HUMAN Putative ribosome-binding factor A, mitochondrial OS=Homo sapiens GN=RBFA PE=1 SV=3	0.568772	0.636222	-0.527574
18.5372	21.1325	21.2779	21.182	21.6261	21.192	21.7324	20.6243	19.5378	21.174	21.5525	21.4546	20.6205	21.6286	20.8745	21.6231	20.6602	21.0385	20.4302	21.7062	20.7824	22.8367	21.9254	22.4469	2	2	2	2.9	2.9	2.9	129.59	0.00044043	3.2338	16326000	13	0	1	2	1	0	0	1	0	0	1	0	1	0	0	1	0	1	0	0	0	1	1	1	1	0.749627	0.830404	0.187965	0.328965	0.633156	0.723835	0.2496	0.500389	0.181683	0.295576	0.863346	1.43948	Q9UNY4	Q9UNY4	Transcription termination factor 2	TTF2	sp|Q9UNY4|TTF2_HUMAN Transcription termination factor 2 OS=Homo sapiens GN=TTF2 PE=1 SV=2	0.524072	0.59585	0.433637
20.2911	21.8735	NaN	21.0995	21.5909	21.608	21.1151	22.3353	NaN	22.0376	20.7776	20.4065	21.5598	22.6093	20.9737	21.7153	NaN	21.6727	21.5005	21.9377	NaN	22.0747	22.2697	21.3224	2	2	2	13.2	13.2	13.2	28.232	0	19.888	16249000	9	0	0	0	0	0	0	1	0	0	0	0	0	1	1	2	0	0	1	0	0	0	0	1	2	0.930341	0.960547	0.0418308	0.0904095	0.312383	0.432089	0.413578	1.0785	0.156317	0.26366	0.528415	1.59438	O00287	O00287	Regulatory factor X-associated protein	RFXAP	sp|O00287|RFXAP_HUMAN Regulatory factor X-associated protein OS=Homo sapiens GN=RFXAP PE=1 SV=1	0.495282	0.568317	0.327941
20.5602	21.0203	22.403	20.8658	21.3507	20.7339	20.2945	NaN	20.8543	21.9894	NaN	21.6812	NaN	20.7035	NaN	21.1737	21.2141	22.4199	20.9161	21.6155	21.6283	23.3288	20.9319	22.0828	1	1	1	13.6	13.6	13.6	14.523	0	97.99	15957000	3	0	2	0	0	0	0	0	0	0	0	0	1	0	0	0	0	0	0	0	0	0	0	0	0	0.920611	0.954634	0.0492187	0.104038	0.643402	0.732814	0.222177	0.486719	0.223228	0.344706	0.594939	1.30558	P36954	P36954	DNA-directed RNA polymerase II subunit RPB9	POLR2I	sp|P36954|RPB9_HUMAN DNA-directed RNA polymerase II subunit RPB9 OS=Homo sapiens GN=POLR2I PE=1 SV=1	0.721148	0.767658	0.288778
NaN	21.5087	20.9065	21.7071	21.1448	21.8777	21.171	21.4981	21.4621	21.6622	22.7607	21.3688	21.0638	21.7611	NaN	21.8737	21.7208	20.775	20.9791	22.1092	21.6956	22.5857	21.394	21.6252	3	3	2	0.8	0.8	0.5	404.41	0.00064753	2.9432	15862000	7	0	0	0	1	1	0	0	1	0	1	0	0	1	1	0	0	0	0	0	0	0	0	0	1	0.461396	0.591379	0.224889	0.770031	0.972823	0.98292	0.0099308	0.0351911	0.32452	0.452028	0.302526	1.04318	Q15911	Q15911	Zinc finger homeobox protein 3	ZFHX3	sp|Q15911|ZFHX3_HUMAN Zinc finger homeobox protein 3 OS=Homo sapiens GN=ZFHX3 PE=1 SV=2	0.785853	0.823308	0.179115
NaN	21.7465	20.5739	21.0057	NaN	20.174	21.5051	NaN	20.9173	21.723	21.9125	22.1589	20.3234	21.5843	20.2026	20.5267	21.3562	21.1942	21.7987	22.264	22.7277	22.4684	22.1563	21.0291	1	1	1	3	3	3	38.506	0.0080676	1.5176	15368000	14	0	1	0	0	0	0	0	0	1	0	0	1	1	1	1	1	0	0	1	1	1	1	1	2	0.108444	0.201944	0.768315	1.93438	0.980606	0.98848	-0.0104661	-0.0253592	0.0279549	0.0742354	1.199	2.88273	Q9NQS1	Q9NQS1	Cell death regulator Aven	AVEN	sp|Q9NQS1|AVEN_HUMAN Cell death regulator Aven OS=Homo sapiens GN=AVEN PE=1 SV=1	0.266435	0.340084	0.652281
22.6107	20.6669	21.3563	NaN	21.0817	20.8703	NaN	20.7604	20.8228	21.3154	NaN	NaN	21.681	NaN	20.7554	NaN	21.3147	NaN	NaN	21.0971	20.3348	20.2672	20.6109	20.272	1	1	1	3.4	3.4	3.4	53.23	0.0037894	1.8837	15189000	1	0	0	0	0	0	0	0	0	0	0	0	0	0	0	0	0	0	0	0	0	0	1	0	0	0.399867	0.529747	-0.350938	-0.910867	0.883274	0.922333	-0.0668114	-0.153251	0.0813199	0.163119	-0.800777	-2.11996	Q6P1R4	Q6P1R4	tRNA-dihydrouridine(16/17) synthase [NAD(P)(+)]-like	DUS1L	sp|Q6P1R4|DUS1L_HUMAN tRNA-dihydrouridine(16/17) synthase [NAD(P)(+)]-like OS=Homo sapiens GN=DUS1L PE=1 SV=1	0.395631	0.473648	-0.406175
20.1659	NaN	NaN	21.6765	NaN	21.8792	NaN	22.7157	NaN	21.8631	NaN	22.7766	NaN	22.0584	NaN	22.481	NaN	22.9443	20.5188	23.0599	NaN	24.1639	20.934	23.5195	1	1	1	6.8	6.8	6.8	21.703	0.00047192	4.356	15059000	1	0	0	0	0	0	0	0	0	0	0	0	0	0	1	0	0	0	0	0	0	0	0	0	0	0.141046	0.245096	1.21124	1.96726	0.131576	0.230912	1.25397	2.09701	0.232953	0.355352	1.19866	1.32682	Q99828	Q99828	Calcium and integrin-binding protein 1	CIB1	sp|Q99828|CIB1_HUMAN Calcium and integrin-binding protein 1 OS=Homo sapiens GN=CIB1 PE=1 SV=4	0.0457024	0.0763306	1.22129
NaN	21.3207	21.2896	21.1224	20.6929	21.529	20.5932	21.5825	21.2974	21.2166	21.5716	21.7618	21.6791	21.6738	19.5537	19.8048	20.6861	20.8419	20.3462	21.9551	22.0507	21.6421	20.8362	21.5606	1	1	1	0.5	0.5	0.5	287.59	0	5.2464	14500000	10	0	1	1	0	1	1	1	0	0	0	1	0	0	0	1	0	0	0	2	0	0	0	1	0	0.52336	0.645405	0.146282	0.664121	0.261133	0.380337	-0.484337	-1.2325	0.520182	0.635245	0.207579	0.675298	Q9BYW2	Q9BYW2	Histone-lysine N-methyltransferase SETD2	SETD2	sp|Q9BYW2|SETD2_HUMAN Histone-lysine N-methyltransferase SETD2 OS=Homo sapiens GN=SETD2 PE=1 SV=3	0.379659	0.458127	-0.0434921
NaN	21.5922	21.0394	21.2654	NaN	21.3419	NaN	21.7383	20.8014	NaN	NaN	22.3011	22.074	21.6924	NaN	21.618	NaN	22.0197	21.6282	22.7279	21.9335	23.334	21.4325	22.0587	1	1	1	1	1	1	153.85	0.004142	1.7686	14395000	3	0	0	0	0	0	0	0	0	0	0	0	0	0	1	0	0	0	0	0	0	0	1	0	1	0.563241	0.68034	0.303881	0.672327	0.0154406	0.047122	0.541317	3.34893	0.0296156	0.0774487	0.876083	2.78897	O15040	O15040	Tectonin beta-propeller repeat-containing protein 2	TECPR2	sp|O15040|TCPR2_HUMAN Tectonin beta-propeller repeat-containing protein 2 OS=Homo sapiens GN=TECPR2 PE=1 SV=4	0.0124318	0.0249578	0.57376
22.3631	NaN	20.3971	19.6193	NaN	21.6992	20.8119	20.5495	NaN	21.3031	NaN	23.4081	20.9483	NaN	NaN	21.669	NaN	20.2264	21.0599	22.2653	NaN	22.0079	NaN	22.4341	1	1	1	2.9	2.9	2.9	67.888	0.00043687	3.1311	14360000	6	0	0	0	0	0	1	0	1	0	0	0	0	0	0	0	1	0	0	0	2	0	1	0	0	0.598804	0.708934	0.498491	0.555304	0.927289	0.95368	-0.071792	-0.0961056	0.24765	0.371358	0.922101	1.33276	Q4ZIN3	Q4ZIN3	Membralin	TMEM259	sp|Q4ZIN3|MBRL_HUMAN Membralin OS=Homo sapiens GN=TMEM259 PE=1 SV=1	0.722856	0.768789	0.4496
NaN	20.7994	20.4122	20.5178	20.2975	20.895	21.3929	21.603	20.83	21.7018	21.3755	21.8156	21.0046	21.6147	20.5523	20.3228	20.9744	21.2075	20.6314	21.857	20.9345	21.6881	20.7527	22.0491	1	1	1	2.7	2.7	2.7	71.669	0	5.1214	13991000	19	0	1	1	1	0	1	2	1	1	1	1	1	1	1	1	1	1	1	0	0	1	0	0	1	0.00107747	0.00712836	0.868756	4.7531	0.138848	0.24075	0.361655	1.644	0.0329798	0.0831466	0.734412	2.65885	Q8WV44	Q8WV44	E3 ubiquitin-protein ligase TRIM41	TRIM41	sp|Q8WV44|TRI41_HUMAN E3 ubiquitin-protein ligase TRIM41 OS=Homo sapiens GN=TRIM41 PE=1 SV=3	0.000270483	0.000895355	0.654941
20.2136	NaN	21.0011	21.3334	21.5855	21.6591	NaN	20.7248	21.3789	NaN	22.2868	21.3002	20.4601	21.324	21.9555	NaN	NaN	NaN	20.7562	21.0338	NaN	22.6194	21.2557	21.715	1	1	1	2	2	2	151.16	0.0096903	1.4309	13325000	4	0	0	0	0	1	2	0	0	0	0	1	0	0	0	0	0	0	0	0	0	0	0	0	0	0.548287	0.667058	0.264133	0.634527	0.871682	0.915036	0.0880285	0.173675	0.471072	0.591787	0.317493	0.758123	Q86UU1	Q86UU1	Pleckstrin homology-like domain family B member 1	PHLDB1	sp|Q86UU1|PHLB1_HUMAN Pleckstrin homology-like domain family B member 1 OS=Homo sapiens GN=PHLDB1 PE=1 SV=1	0.752723	0.794884	0.223218
18.9532	20.7892	20.028	20.564	20.0304	20.6995	21.2001	20.8006	20.9403	21.6105	21.3802	20.7016	20.7615	21.1994	21.1108	21.1219	20.9255	21.4325	20.3643	21.919	21.2989	22.8756	21.0705	22.0016	1	1	1	1.4	1.4	1.4	118.58	0	13.71	13068000	15	1	1	0	0	0	0	0	1	1	1	0	1	1	1	0	1	0	1	1	1	1	0	1	1	0.0197223	0.0575737	0.928171	2.95396	0.0204738	0.0580273	0.914561	3.10376	0.011547	0.0401451	1.41096	3.1223	Q5M775	Q5M775	Cytospin-B	SPECC1	sp|Q5M775|CYTSB_HUMAN Cytospin-B OS=Homo sapiens GN=SPECC1 PE=1 SV=1	0.000116219	0.000428413	1.08456
NaN	20.7155	19.9563	21.0953	20.6628	20.3382	18.9182	20.3087	18.6627	20.6095	NaN	NaN	20.5821	21.1895	20.7365	21.4239	21.7576	21.1199	20.1062	21.4175	20.3393	21.4539	20.2043	21.4129	1	1	1	5.4	5.4	5.4	43.369	0.0008342	2.4551	12980000	12	0	0	1	0	0	1	0	0	1	0	0	0	1	1	2	0	0	2	0	1	0	2	0	0	0.152728	0.259722	-0.928849	-1.77041	0.0538593	0.120051	0.581319	2.22883	0.441875	0.565685	0.268735	0.806369	Q99571	Q99571	P2X purinoceptor 4	P2RX4	sp|Q99571|P2RX4_HUMAN P2X purinoceptor 4 OS=Homo sapiens GN=P2RX4 PE=1 SV=2	0.0542716	0.0881236	-0.026265
NaN	21.9685	21.7351	21.6482	21.2793	21.7369	NaN	21.2319	20.9645	21.2279	NaN	19.9272	NaN	22.0865	21.2636	21.5038	21.2734	20.163	NaN	21.4681	20.7512	21.208	20.9857	NaN	1	1	1	1.7	1.7	1.7	83.535	0	6.2936	12891000	2	0	0	1	0	1	0	0	0	0	0	0	0	0	0	0	0	0	0	0	0	0	0	0	0	0.0677218	0.14331	-0.835739	-2.53607	0.265205	0.384624	-0.415549	-1.25376	0.0247934	0.0680855	-0.570342	-3.00471	Q96J84	Q96J84	Kin of IRRE-like protein 1	KIRREL	sp|Q96J84|KIRR1_HUMAN Kin of IRRE-like protein 1 OS=Homo sapiens GN=KIRREL PE=1 SV=2	0.00919125	0.0193564	-0.60721
18.4392	21.4746	20.9026	NaN	NaN	21.3679	NaN	20.9565	21.0522	21.4228	NaN	NaN	NaN	NaN	21.0928	22.0363	21.6351	21.0674	NaN	21.606	21.9472	22.5629	21.4088	22.1623	1	1	1	3.8	3.8	3.8	38.472	0.00084299	2.5768	12790000	3	0	0	0	0	0	0	0	0	0	0	0	0	0	0	1	0	1	0	0	0	1	0	0	0	0.467312	0.596726	0.59774	0.821959	0.297257	0.417526	0.911855	1.21534	0.144229	0.248995	1.39137	1.87581	Q96DX7	Q96DX7	Tripartite motif-containing protein 44	TRIM44	sp|Q96DX7|TRI44_HUMAN Tripartite motif-containing protein 44 OS=Homo sapiens GN=TRIM44 PE=1 SV=1	0.166635	0.228635	0.966988
19.8821	NaN	21.7157	21.5034	21.9627	22.039	NaN	20.4083	19.3081	20.3829	NaN	NaN	21.3985	20.8311	NaN	21.4129	NaN	22.3842	NaN	21.3834	21.2384	21.8575	21.4464	21.0007	1	1	1	5.5	5.5	5.5	34.325	0.0035986	1.9057	12729000	3	1	0	1	0	1	0	0	0	0	0	0	0	0	0	0	0	0	0	0	0	0	0	0	0	0.0441071	0.104459	-1.38748	-2.58395	0.870891	0.914407	0.0861005	0.168608	0.936317	0.96111	-0.0353077	-0.084003	Q9Y5U2	Q9Y5U2	Protein TSSC4	TSSC4	sp|Q9Y5U2|TSSC4_HUMAN Protein TSSC4 OS=Homo sapiens GN=TSSC4 PE=1 SV=3	0.708377	0.756597	-0.445563
19.3368	20.6765	19.7175	19.9811	19.8517	20.519	20.4191	21.012	20.6831	20.433	21.184	20.9413	20.7436	21.3477	22.1771	22.0567	21.6	22.0005	19.7414	20.9664	20.6661	21.9417	20.4065	21.3094	1	1	1	0.7	0.7	0.7	191.89	0.0039722	1.8439	12192000	6	0	0	0	0	0	0	1	1	0	1	0	0	1	0	1	0	1	0	0	0	0	0	0	0	0.0127647	0.0421336	0.764993	3.14843	0.000299547	0.0027216	1.64052	5.41913	0.0546245	0.120073	0.824857	2.21957	Q8N1W1	Q8N1W1	Rho guanine nucleotide exchange factor 28	ARHGEF28	sp|Q8N1W1|ARG28_HUMAN Rho guanine nucleotide exchange factor 28 OS=Homo sapiens GN=ARHGEF28 PE=1 SV=3	1.36108e-05	6.48585e-05	1.07679
20.6344	22.1372	NaN	NaN	21.1343	20.9082	20.5949	21.1317	19.9872	21.7838	NaN	22.5311	21.4323	21.5501	NaN	21.3886	21.0847	NaN	21.4228	NaN	NaN	21.986	NaN	21.6925	1	1	1	4.4	4.4	4.4	56.571	0.00064935	2.9802	12102000	3	1	0	0	0	0	0	1	1	0	0	0	0	0	0	0	0	0	0	0	0	0	0	0	0	0.99693	0.99847	0.00220375	0.00399019	0.666656	0.750696	0.160403	0.468663	0.241587	0.365021	0.49689	1.35862	O75143	O75143	Autophagy-related protein 13	ATG13	sp|O75143|ATG13_HUMAN Autophagy-related protein 13 OS=Homo sapiens GN=ATG13 PE=1 SV=1	0.923051	0.937796	0.219832
20.1562	21.0855	19.6535	21.291	20.7233	21.0212	21.0298	21.2679	20.4573	20.5526	21.4532	NaN	19.6951	21.3198	20.6987	21.5861	20.5231	21.242	20.2459	20.8323	20.1818	21.5044	20.3408	21.101	1	1	1	1.1	1.1	1.1	181.42	0	242.42	11735000	26	1	2	2	1	1	1	0	1	2	0	0	0	1	1	1	1	2	1	2	1	2	1	2	0	0.381791	0.511137	0.297036	0.920736	0.630867	0.722461	0.188995	0.495759	0.894474	0.931784	0.0458994	0.13615	Q92766	Q92766	Ras-responsive element-binding protein 1	RREB1	sp|Q92766|RREB1_HUMAN Ras-responsive element-binding protein 1 OS=Homo sapiens GN=RREB1 PE=1 SV=3	0.770758	0.809983	0.17731
NaN	21.2183	NaN	20.6545	21.1182	21.493	21.5575	21.1408	NaN	20.6314	21.9483	NaN	NaN	20.9437	21.1012	21.0532	21.7071	NaN	NaN	21.9636	21.8307	22.8509	21.2179	NaN	3	3	3	5.4	5.4	5.4	75.34	0.00046718	4.2098	11617000	2	0	1	0	0	0	1	0	0	0	0	0	0	0	0	0	0	0	0	0	0	0	0	0	0	0.576017	0.690352	0.198499	0.597808	0.754107	0.822902	0.0803089	0.327932	0.082373	0.164539	0.844759	2.22712	O60504	O60504	Vinexin	SORBS3	sp|O60504|VINEX_HUMAN Vinexin OS=Homo sapiens GN=SORBS3 PE=1 SV=2	0.384185	0.462125	0.374522
20.2696	NaN	19.3738	21.5497	19.5015	19.7051	19.4544	20.6103	20.485	20.826	21.5504	20.4764	NaN	NaN	NaN	21.3385	21.0797	21.2176	19.5579	20.2139	NaN	21.3352	NaN	19.1147	2	2	2	3.7	3.7	3.7	82.932	0.00063506	2.6447	11238000	6	0	0	0	1	0	1	0	0	0	0	0	0	0	0	0	1	1	0	1	1	0	0	0	0	0.346413	0.478815	0.487165	1.00542	0.04551	0.106012	1.13201	2.79464	0.970019	0.981126	-0.024466	-0.0391051	Q9UIU6;Q8N196	Q9UIU6;Q8N196	Homeobox protein SIX4;Homeobox protein SIX5	SIX4;SIX5	sp|Q9UIU6|SIX4_HUMAN Homeobox protein SIX4 OS=Homo sapiens GN=SIX4 PE=1 SV=2;sp|Q8N196|SIX5_HUMAN Homeobox protein SIX5 OS=Homo sapiens GN=SIX5 PE=1 SV=3	0.453122	0.528846	0.53157
NaN	21.4001	19.9906	21.3984	20.0474	20.9225	20.7974	20.9352	19.715	21.4605	21.2272	21.002	20.6926	20.4003	20.5615	21.1865	20.522	21.4384	20.0543	20.661	20.2614	21.6552	21.3818	21.8651	1	1	1	2.1	2.1	2.1	60.422	0.00083074	2.4062	11137000	13	0	1	1	0	1	1	0	1	1	0	0	1	1	1	1	0	1	0	0	1	0	0	0	1	0.79966	0.86789	0.104384	0.262307	0.895755	0.931086	0.0484077	0.136426	0.616495	0.71794	0.227985	0.518937	Q96BT3	Q96BT3	Centromere protein T	CENPT	sp|Q96BT3|CENPT_HUMAN Centromere protein T OS=Homo sapiens GN=CENPT PE=1 SV=2	0.916579	0.933806	0.126925
NaN	20.6054	20.5872	20.896	20.0639	20.3992	20.0315	21.1669	20.4669	21.2107	20.3678	20.6887	20.5676	21.1583	21.389	21.2739	21.5298	21.3575	NaN	21.6209	21.9158	21.9319	20.4983	21.3601	1	1	1	3.9	3.9	3.9	47.662	0.0006383	2.742	11124000	4	0	0	1	0	0	1	0	0	0	0	0	0	0	0	0	1	0	0	0	1	0	0	0	0	0.551127	0.669363	0.145079	0.620207	0.00579595	0.0224587	0.702339	3.60532	0.0182278	0.0553097	0.955056	3.21381	Q9H6R6	Q9H6R6	Palmitoyltransferase ZDHHC6	ZDHHC6	sp|Q9H6R6|ZDHC6_HUMAN Palmitoyltransferase ZDHHC6 OS=Homo sapiens GN=ZDHHC6 PE=1 SV=1	0.0047858	0.011005	0.600825
NaN	NaN	19.4577	20.6848	20.4696	20.6137	20.2291	20.1685	20.1015	20.8573	21.0073	20.3482	20.6089	20.6463	20.7076	21.5836	20.8314	21.2494	20.4993	NaN	20.7416	NaN	20.8293	NaN	1	1	1	1.3	1.3	1.3	110.54	0.00064116	2.8034	11114000	9	0	0	0	2	0	0	1	1	1	1	0	0	1	0	0	0	0	0	1	0	1	0	0	0	0.675168	0.77213	0.145518	0.44571	0.11377	0.207369	0.631414	1.92337	0.279741	0.408062	0.383594	1.26614	Q8IWR0	Q8IWR0	Zinc finger CCCH domain-containing protein 7A	ZC3H7A	sp|Q8IWR0|Z3H7A_HUMAN Zinc finger CCCH domain-containing protein 7A OS=Homo sapiens GN=ZC3H7A PE=1 SV=1	0.220235	0.29028	0.386842
NaN	21.9674	21.0659	NaN	20.6737	NaN	21.342	21.371	NaN	21.484	NaN	21.0087	20.7367	NaN	21.1963	21.8319	NaN	22.1873	21.0092	NaN	21.2242	23.144	21.4063	NaN	1	1	1	0.7	0.7	0.7	196.71	0.001635	2.1944	11046000	9	0	1	1	0	0	0	0	1	1	0	0	1	0	1	0	0	0	0	2	0	0	1	0	0	0.881757	0.927653	0.0657665	0.165908	0.638934	0.72877	0.252404	0.503391	0.492294	0.611362	0.46026	0.740578	Q9BY89	Q9BY89	Uncharacterized protein KIAA1671	KIAA1671	sp|Q9BY89|K1671_HUMAN Uncharacterized protein KIAA1671 OS=Homo sapiens GN=KIAA1671 PE=1 SV=2	0.809929	0.843897	0.259477
20.5116	NaN	21.3467	21.6683	21.3982	21.8426	NaN	21.7444	NaN	NaN	21.3553	20.9071	20.5059	NaN	NaN	20.8188	NaN	19.8463	NaN	20.7213	21.6897	22.421	NaN	21.1976	1	1	1	3.7	3.7	3.7	34.555	0.000837	2.4854	10612000	5	1	0	0	1	0	1	0	1	0	0	0	0	0	1	0	0	0	0	0	0	0	0	0	0	0.959149	0.978621	-0.0179131	-0.053771	0.0524036	0.117906	-0.963163	-2.62518	0.733912	0.814145	0.153929	0.358572	Q9BVW5	Q9BVW5	TIMELESS-interacting protein	TIPIN	sp|Q9BVW5|TIPIN_HUMAN TIMELESS-interacting protein OS=Homo sapiens GN=TIPIN PE=1 SV=2	0.666153	0.721367	-0.275716
NaN	20.87	19.7164	NaN	20.2559	21.1637	NaN	21.6804	20.9011	21.5004	NaN	21.0085	20.0115	20.6368	20.6746	NaN	20.8925	20.5855	21.553	21.6812	21.4677	22.3604	21.077	22.1159	1	1	1	1.8	1.8	1.8	70.171	0	4.6247	10457000	18	0	1	1	1	2	1	0	1	2	0	0	0	1	1	1	1	1	0	0	0	1	1	1	1	0.0960701	0.186055	0.7711	2.06276	0.876256	0.91802	0.0586511	0.165365	0.0229114	0.0647437	1.20767	3.22766	Q96EA4	Q96EA4	Protein Spindly	SPDL1	sp|Q96EA4|SPDLY_HUMAN Protein Spindly OS=Homo sapiens GN=SPDL1 PE=1 SV=2	0.1078	0.158257	0.679141
NaN	21.8319	20.8808	21.3251	20.1565	18.8659	20.0503	19.79	19.4368	20.5598	20.0536	20.433	19.3045	20.5605	20.5612	21.5371	20.613	20.573	20.3021	20.0906	21.1048	21.3756	20.7946	NaN	2	2	2	1.1	1.1	1.1	331.83	0.00064447	2.8727	10032000	25	0	1	0	1	2	1	1	1	1	1	2	1	1	1	2	1	2	1	1	1	1	1	1	0	0.35234	0.48434	-0.558094	-1.02822	0.88748	0.925478	-0.0871541	-0.147215	0.838451	0.892328	0.121494	0.213464	Q8IWI9	Q8IWI9	MAX gene-associated protein	MGA	sp|Q8IWI9|MGAP_HUMAN MAX gene-associated protein OS=Homo sapiens GN=MGA PE=1 SV=3	0.853629	0.879276	-0.174585
19.4976	21.3462	20.8056	20.5663	NaN	NaN	20.7897	21.0176	20.8781	21.2187	20.6281	NaN	NaN	21.8024	NaN	21.3741	21.3929	19.9751	21.1134	20.4917	NaN	NaN	21.0705	21.3707	5	1	1	12.9	3	3	55.581	0	6.3358	9708700	2	0	0	0	0	0	0	0	0	0	0	0	0	0	0	0	1	0	0	0	0	0	0	0	1	0.436863	0.566568	0.352501	0.879396	0.336136	0.456239	0.582201	1.04542	0.343377	0.470837	0.457627	1.06393	Q9P2K3;Q8IZ40	Q9P2K3	REST corepressor 3	RCOR3	sp|Q9P2K3|RCOR3_HUMAN REST corepressor 3 OS=Homo sapiens GN=RCOR3 PE=1 SV=2	0.28474	0.359886	0.46411
19.7196	19.9096	20.7864	20.9558	18.2241	19.0015	20.9394	20.5064	20.7776	20.1444	21.1219	20.3145	19.9151	20.3607	19.6373	20.3716	21.4386	NaN	NaN	NaN	21.4587	22.2491	20.2857	22.1416	2	2	2	4.3	4.3	4.3	75.711	0.00064048	2.7943	9538600	11	0	0	1	0	0	0	1	1	1	1	1	1	0	1	0	0	1	0	0	0	1	1	0	0	0.101581	0.193352	0.867867	1.91653	0.300202	0.420177	0.578496	1.1021	0.0237933	0.0664873	1.76761	2.84837	Q9P0U4	Q9P0U4	CXXC-type zinc finger protein 1	CXXC1	sp|Q9P0U4|CXXC1_HUMAN CXXC-type zinc finger protein 1 OS=Homo sapiens GN=CXXC1 PE=1 SV=2	0.0145948	0.028555	1.07132
NaN	20.5938	20.4503	20.0604	NaN	20.5611	20.3647	19.8817	20.0785	20.695	20.4006	20.4793	19.4252	20.2282	20.2208	21.7315	20.0013	21.4406	20.982	20.5775	21.5743	22.0925	20.9196	NaN	2	2	2	3.9	3.9	3.9	104.9	0	4.873	9496800	4	0	0	0	0	0	0	0	0	0	0	0	0	0	0	0	1	0	1	1	0	0	1	0	0	0.576678	0.690564	-0.0997545	-0.583907	0.819093	0.876026	0.0915424	0.23883	0.0363014	0.0893026	0.812772	2.75038	Q6VY07	Q6VY07	Phosphofurin acidic cluster sorting protein 1	PACS1	sp|Q6VY07|PACS1_HUMAN Phosphofurin acidic cluster sorting protein 1 OS=Homo sapiens GN=PACS1 PE=1 SV=2	0.345178	0.422721	0.268187
19.891	21.5574	21.1553	20.9267	NaN	20.8911	NaN	20.6378	NaN	NaN	21.342	20.9651	21.3402	21.4953	NaN	NaN	NaN	20.8996	NaN	20.4415	NaN	22.5006	21.2566	NaN	2	2	2	6.1	6.1	6.1	30.529	0	8.2156	9348100	5	2	1	0	0	0	0	0	0	0	0	0	0	0	0	0	0	0	0	0	0	0	1	1	0	0.785731	0.856756	0.0973195	0.284332	0.313818	0.433329	0.36075	1.09983	0.493615	0.612843	0.515269	0.781967	Q96BZ8	Q96BZ8	Leukocyte receptor cluster member 1	LENG1	sp|Q96BZ8|LENG1_HUMAN Leukocyte receptor cluster member 1 OS=Homo sapiens GN=LENG1 PE=1 SV=1	0.566629	0.634613	0.324446
NaN	20.8354	19.3064	21.1364	19.8338	20.7956	20.6838	21.5228	NaN	20.6336	NaN	20.7272	20.0547	21.0268	20.7944	21.3678	20.6105	21.4564	20.4415	21.6542	20.6001	21.4512	20.4137	21.477	1	1	1	1.7	1.7	1.7	87.175	0.0041225	1.7151	9330900	11	0	2	0	1	0	1	0	0	0	1	0	0	0	1	0	0	0	0	1	1	0	1	1	1	0.252896	0.37968	0.510336	1.25727	0.256472	0.375729	0.503581	1.23881	0.178181	0.290871	0.624774	1.48937	Q9HBF4	Q9HBF4	Zinc finger FYVE domain-containing protein 1	ZFYVE1	sp|Q9HBF4|ZFYV1_HUMAN Zinc finger FYVE domain-containing protein 1 OS=Homo sapiens GN=ZFYVE1 PE=1 SV=1	0.0977622	0.145636	0.54623
18.7557	19.4468	19.2578	19.3108	19.8522	19.2826	19.5234	19.375	18.3026	19.6594	20.1481	NaN	20.749	21.64	21.037	21.3882	20.2248	NaN	20.3265	21.4939	20.9174	22.0359	21.7512	22.7374	1	1	1	1.7	1.7	1.7	134.85	0.00043898	3.1891	9274700	12	0	0	0	0	2	0	0	0	0	0	0	0	1	0	1	1	1	0	3	1	0	1	0	1	0.811353	0.875799	0.0840333	0.249862	0.000757947	0.00523214	1.69016	5.90126	0.000681721	0.00565532	2.22608	5.94278	O00562	O00562	Membrane-associated phosphatidylinositol transfer protein 1	PITPNM1	sp|O00562|PITM1_HUMAN Membrane-associated phosphatidylinositol transfer protein 1 OS=Homo sapiens GN=PITPNM1 PE=1 SV=4	0.000761577	0.00220432	1.33343
NaN	21.693	NaN	22.202	NaN	21.9592	NaN	20.888	NaN	21.2905	NaN	19.7519	NaN	21.2706	NaN	22.1686	NaN	21.6693	NaN	22.2753	NaN	22.4285	21.0839	21.9449	1	1	1	1.7	1.7	1.7	64.868	0.003006	1.9521	9052600	3	0	0	0	2	0	0	0	0	0	0	0	0	0	0	0	1	0	0	0	0	0	0	0	0	0.0935127	0.182511	-1.30793	-2.70472	0.463214	0.578108	-0.248555	-0.832763	0.959011	0.974746	-0.0182304	-0.0544947	P41440	P41440	Folate transporter 1	SLC19A1	sp|P41440|S19A1_HUMAN Folate transporter 1 OS=Homo sapiens GN=SLC19A1 PE=1 SV=3	0.574999	0.642028	-0.524904
19.4094	21.3876	20.5743	21.2932	20.5263	NaN	20.9917	20.7361	NaN	20.7467	NaN	NaN	NaN	21.1929	21.0421	21.2509	NaN	20.8214	19.9545	20.8443	NaN	22.1878	NaN	21.9206	1	1	1	7.4	7.4	7.4	37.085	0.00064544	2.9072	8643900	4	0	0	0	2	0	0	0	0	0	0	0	0	0	0	0	0	0	0	0	1	0	1	0	0	0.633055	0.737317	0.186649	0.512132	0.290848	0.41041	0.438639	1.19362	0.384862	0.510794	0.588629	0.942526	Q9BW85	Q9BW85	Coiled-coil domain-containing protein 94	CCDC94	sp|Q9BW85|CCD94_HUMAN Coiled-coil domain-containing protein 94 OS=Homo sapiens GN=CCDC94 PE=1 SV=1	0.3856	0.463537	0.404639
NaN	NaN	19.3672	19.5568	19.5246	19.8664	19.9799	NaN	22.0342	NaN	20.6248	NaN	19.6453	21.4977	21.5725	22.5297	NaN	19.7567	NaN	NaN	20.1375	20.3263	21.5464	21.263	1	1	1	1.3	1.3	1.3	160.46	0	6.8872	8185500	2	0	0	0	0	1	0	0	0	0	0	0	0	0	0	0	1	0	0	0	0	0	0	0	0	0.161673	0.2704	1.30089	2.11364	0.0634231	0.135437	1.42162	2.49087	0.0320215	0.0815497	1.23955	3.43297	Q86US8	Q86US8	Telomerase-binding protein EST1A	SMG6	sp|Q86US8|EST1A_HUMAN Telomerase-binding protein EST1A OS=Homo sapiens GN=SMG6 PE=1 SV=2	0.00585453	0.0130802	1.32069
NaN	21.0627	NaN	17.8221	20.4152	17.8267	21.9713	NaN	21.4814	19.7694	21.8249	21.3885	NaN	NaN	17.2122	20.1479	18.2945	19.5034	18.6215	NaN	21.882	20.1025	19.276	NaN	2	2	2	3.1	3.1	3.1	119.38	0	17.309	7482500	7	0	0	0	0	1	0	0	0	0	1	1	0	0	0	0	2	0	1	1	0	0	0	0	0	0.0949933	0.184893	2.00545	2.13683	0.663407	0.748451	-0.492177	-0.459086	0.557086	0.665157	0.688808	0.622815	O95625	O95625	Zinc finger and BTB domain-containing protein 11	ZBTB11	sp|O95625|ZBT11_HUMAN Zinc finger and BTB domain-containing protein 11 OS=Homo sapiens GN=ZBTB11 PE=1 SV=2	0.333499	0.41095	0.734025
NaN	19.9439	20.5739	20.5572	20.3685	20.368	19.4798	21.1491	19.9309	19.7878	20.0819	20.5819	18.9468	21.3764	19.3869	20.6251	18.9491	20.06	19.1695	20.3589	20.6708	20.6161	19.474	21.5499	1	1	1	2.2	2.2	2.2	72.584	0.0041217	1.713	7404600	4	0	0	1	0	0	0	0	0	1	1	0	0	0	0	0	0	0	0	0	0	0	0	0	1	0.497803	0.622842	-0.193769	-0.715127	0.301768	0.421393	-0.471596	-1.13344	0.885671	0.925241	-0.0557924	-0.15001	P53667	P53667	LIM domain kinase 1	LIMK1	sp|P53667|LIMK1_HUMAN LIM domain kinase 1 OS=Homo sapiens GN=LIMK1 PE=1 SV=3	0.652477	0.708854	-0.240386
19.0219	20.4522	NaN	19.885	NaN	NaN	21.1486	20.7562	20.1371	NaN	NaN	19.249	20.3677	20.5943	20.9707	20.9078	21.1667	20.5938	19.4547	20.5539	20.0407	21.9167	20.1744	21.7999	1	1	1	2.7	2.7	2.7	55.948	0.0093227	1.4456	7282300	3	0	0	0	0	0	0	0	0	0	0	0	0	0	1	0	1	0	0	0	0	0	0	1	0	0.404379	0.534022	0.536334	0.913967	0.132935	0.232869	0.980462	2.26367	0.188616	0.304363	0.870345	1.49633	Q96NA8	Q96NA8	t-SNARE domain-containing protein 1	TSNARE1	sp|Q96NA8|TSNA1_HUMAN t-SNARE domain-containing protein 1 OS=Homo sapiens GN=TSNARE1 PE=2 SV=2	0.0981937	0.146142	0.795714
19.4977	20.9513	20.7687	NaN	NaN	NaN	20.9385	21.7918	20.5333	NaN	NaN	21.7364	NaN	NaN	NaN	20.7243	19.791	20.2511	NaN	20.7144	NaN	22.6496	21.3091	21.0692	1	1	1	1.3	1.3	1.3	152.46	0.0008391	2.5202	7206600	3	0	0	0	0	0	0	0	1	0	0	0	0	0	0	0	0	0	0	0	1	0	1	0	0	0.205801	0.326788	0.844108	1.53079	0.794008	0.855721	-0.150398	-0.283426	0.163772	0.272762	1.0297	1.65379	Q07889	Q07889	Son of sevenless homolog 1	SOS1	sp|Q07889|SOS1_HUMAN Son of sevenless homolog 1 OS=Homo sapiens GN=SOS1 PE=1 SV=1	0.285814	0.361148	0.57447
19.5724	20.2031	NaN	19.8399	20.1776	20.615	19.8786	20.5085	19.6789	21.0236	19.9263	20.5022	19.506	NaN	20.1508	21.0286	19.7465	NaN	19.5234	20.4588	19.9877	21.525	20.0969	21.3789	1	1	1	1.8	1.8	1.8	157.51	0.0016353	2.1947	7107900	4	0	0	0	0	0	2	1	0	0	1	0	0	0	0	0	0	0	0	0	0	0	0	0	0	0.545834	0.665209	0.171414	0.627697	0.947366	0.967345	0.0263596	0.0696588	0.29997	0.426995	0.413512	1.11278	Q9C0A6	Q9C0A6	SET domain-containing protein 5	SETD5	sp|Q9C0A6|SETD5_HUMAN SET domain-containing protein 5 OS=Homo sapiens GN=SETD5 PE=1 SV=2	0.757685	0.799271	0.203762
NaN	20.1877	NaN	20.1083	NaN	19.8601	18.9528	20.0991	18.7914	20.9708	20.7169	21.3669	20.4192	20.2467	20.1253	20.5839	20.3729	21.177	19.9429	19.931	20.517	21.7273	21.159	21.0581	1	1	1	3	3	3	68.548	0.00044435	3.3634	6916500	3	0	0	0	1	0	0	0	0	0	1	0	0	0	0	0	0	0	0	0	1	0	0	0	0	0.835772	0.895269	0.0976149	0.217377	0.0471646	0.108876	0.435465	2.40465	0.0736961	0.150742	0.670533	2.16366	Q9NVW2	Q9NVW2	E3 ubiquitin-protein ligase RLIM	RLIM	sp|Q9NVW2|RNF12_HUMAN E3 ubiquitin-protein ligase RLIM OS=Homo sapiens GN=RLIM PE=1 SV=3	0.107827	0.158257	0.401204
NaN	19.0438	19.8112	19.4789	20.5886	20.463	19.7229	19.6353	19.0729	20.7364	19.3865	20.0386	19.1318	19.827	19.9522	21.0313	19.7361	20.5096	20.2558	21.059	20.3504	21.2664	20.242	21.348	1	1	1	2.2	2.2	2.2	107.9	0.00046992	4.3152	6848500	30	0	2	2	1	2	1	1	2	1	1	0	1	1	2	1	1	2	2	1	1	2	1	1	1	0.773375	0.847461	-0.111661	-0.297728	0.707192	0.78449	0.154216	0.388245	0.0431682	0.101735	0.876512	2.41801	O94972	O94972	E3 ubiquitin-protein ligase TRIM37	TRIM37	sp|O94972|TRI37_HUMAN E3 ubiquitin-protein ligase TRIM37 OS=Homo sapiens GN=TRIM37 PE=1 SV=2	0.404237	0.481812	0.306356
NaN	20.3331	20.8197	NaN	20.5973	20.817	17.6543	NaN	18.3559	19.117	NaN	NaN	20.587	20.4858	19.8645	NaN	18.4314	19.9652	19.7943	21.1623	20.8768	20.8165	20.5652	21.4639	1	1	1	2.2	2.2	2.2	94.103	0.0024277	2.056	6451400	11	0	1	0	0	0	1	0	0	0	1	0	0	1	1	1	0	0	0	1	1	0	1	1	1	0.026117	0.0709897	-2.26606	-5.17583	0.115754	0.209783	-0.775	-1.92609	0.612884	0.714606	0.13807	0.529305	Q92738	Q92738	USP6 N-terminal-like protein	USP6NL	sp|Q92738|US6NL_HUMAN USP6 N-terminal-like protein OS=Homo sapiens GN=USP6NL PE=1 SV=3	0.0498888	0.082115	-0.967663
NaN	20.098	20.1413	NaN	NaN	20.2868	NaN	19.7258	19.6854	NaN	20.8062	NaN	20.2374	19.7309	20.3837	NaN	NaN	21.2799	20.593	21.2292	20.9129	22.2493	20.6203	21.9901	1	1	1	1.1	1.1	1.1	136.03	0.0096829	1.4233	6322500	1	0	0	0	0	0	0	0	0	0	0	0	0	0	0	0	0	0	0	0	0	0	0	0	1	0.806695	0.872548	-0.102912	-0.27703	0.526143	0.633985	0.232568	0.710025	0.0120755	0.0414092	1.09043	3.71481	Q9HCE9	Q9HCE9	Anoctamin-8	ANO8	sp|Q9HCE9|ANO8_HUMAN Anoctamin-8 OS=Homo sapiens GN=ANO8 PE=1 SV=3	0.222421	0.292676	0.406695
NaN	20.7938	19.7674	20.1957	20.0953	19.9431	19.9039	20.4673	19.9741	20.0633	21.4371	19.7325	19.2192	20.5674	NaN	20.3305	20.0517	NaN	19.9565	20.5129	NaN	20.9686	NaN	20.3935	2	1	1	2.4	1.5	1.5	97.318	0.00083787	2.4979	6140600	6	0	1	1	0	0	0	0	1	1	1	0	0	0	0	0	0	0	0	1	0	0	0	0	0	0.744812	0.826991	0.103964	0.336338	0.746203	0.816748	-0.11687	-0.342007	0.311019	0.437887	0.298811	1.10068	Q96GX5	Q96GX5	Serine/threonine-protein kinase greatwall	MASTL	sp|Q96GX5|GWL_HUMAN Serine/threonine-protein kinase greatwall OS=Homo sapiens GN=MASTL PE=1 SV=1	0.683666	0.735141	0.0953017
NaN	20.6917	19.9048	19.964	19.6103	19.3345	20.5195	20.3117	NaN	20.1284	20.2934	21.2622	NaN	20.186	19.3358	19.888	19.7672	20.3532	19.1535	20.5848	20.3396	20.8494	20.0562	20.3757	1	1	1	0.6	0.6	0.6	284.57	0.00063291	2.6011	5975100	3	0	0	0	0	0	0	1	0	0	0	0	0	0	0	1	0	0	0	0	0	1	0	0	0	0.0824792	0.165793	0.602045	1.98916	0.98661	0.992017	0.0049942	0.017347	0.35098	0.476701	0.325501	0.983844	Q68DK2	Q68DK2	Zinc finger FYVE domain-containing protein 26	ZFYVE26	sp|Q68DK2|ZFY26_HUMAN Zinc finger FYVE domain-containing protein 26 OS=Homo sapiens GN=ZFYVE26 PE=1 SV=3	0.601035	0.663797	0.310847
NaN	20.4098	19.2016	20.893	19.1742	19.6298	19.8115	19.6438	20.4641	19.9772	21.3818	19.8662	19.4054	19.5254	19.5246	20.3621	20.4707	19.5355	19.2093	19.9795	19.9389	20.5187	18.7491	20.0971	2	2	2	5.2	5.2	5.2	82.015	0	6.1425	5921900	7	0	0	0	1	1	1	0	0	0	0	0	0	0	0	0	1	0	0	0	1	0	1	0	1	0.467336	0.596726	0.329098	0.763318	0.887644	0.925478	-0.0577327	-0.146931	0.800206	0.864549	-0.112896	-0.261697	Q9Y2K1	Q9Y2K1	Zinc finger and BTB domain-containing protein 1	ZBTB1	sp|Q9Y2K1|ZBTB1_HUMAN Zinc finger and BTB domain-containing protein 1 OS=Homo sapiens GN=ZBTB1 PE=1 SV=3	0.872851	0.895286	0.052823
NaN	19.7485	NaN	19.8826	NaN	20.3532	20.0654	NaN	19.5434	19.4558	20.0211	20.1138	18.3456	NaN	19.6559	21.1808	20.5164	21.2129	19.8552	20.2236	21.3415	21.7661	20.271	NaN	2	2	2	7.6	7.6	7.6	46.709	0.00045465	3.7557	5845700	2	0	0	0	0	0	0	0	0	0	0	0	0	0	0	1	0	0	0	1	0	0	0	0	0	0.536837	0.657436	-0.154841	-0.670582	0.755738	0.823967	0.187589	0.329215	0.143189	0.247647	0.696766	1.70386	P36941	P36941	Tumor necrosis factor receptor superfamily member 3	LTBR	sp|P36941|TNR3_HUMAN Tumor necrosis factor receptor superfamily member 3 OS=Homo sapiens GN=LTBR PE=1 SV=1	0.435566	0.51161	0.243171
NaN	19.3918	20.1854	19.5438	18.6851	18.3343	19.7295	17.8724	19.8161	19.5695	19.792	NaN	19.8873	19.1661	20.1269	20.4288	20.7182	21.0477	19.1067	19.7667	21.1205	20.8073	19.4822	18.9982	1	1	1	2.2	2.2	2.2	80.679	0.00064062	2.7946	5431200	11	0	0	0	0	0	0	1	0	1	1	1	0	1	0	1	1	1	1	1	0	0	1	0	0	0.803322	0.87028	0.127828	0.25761	0.0451778	0.105327	1.00109	2.35713	0.214368	0.333944	0.652208	1.33593	Q96CP6	Q96CP6	GRAM domain-containing protein 1A	GRAMD1A	sp|Q96CP6|GRM1A_HUMAN GRAM domain-containing protein 1A OS=Homo sapiens GN=GRAMD1A PE=1 SV=2	0.173134	0.236566	0.593707
NaN	20.7824	19.3754	20.1478	19.4506	19.7819	19.7828	19.7946	19.8014	20.3948	19.6642	21.6621	NaN	20.2825	19.5704	19.5599	20.21	NaN	NaN	20.5251	NaN	NaN	20.2908	19.7774	1	1	1	3.4	3.4	3.4	48.713	0.0052703	1.6669	5284000	1	0	0	0	0	0	0	0	0	0	0	0	0	0	1	0	0	0	0	0	0	0	0	0	0	0.514726	0.637726	0.27568	0.678352	0.995438	0.996691	-0.0019249	-0.00592824	0.42681	0.552044	0.290104	0.854392	Q9HA92	Q9HA92	Radical S-adenosyl methionine domain-containing protein 1, mitochondrial	RSAD1	sp|Q9HA92|RSAD1_HUMAN Radical S-adenosyl methionine domain-containing protein 1, mitochondrial OS=Homo sapiens GN=RSAD1 PE=2 SV=2	0.922218	0.93715	0.187953
NaN	18.8839	18.3982	19.6552	17.948	18.6417	19.5756	19.8549	19.9795	20.3508	20.3771	19.1857	18.7671	18.0446	18.5878	19.7474	20.1817	19.4179	19.6791	20.4585	20.0908	20.9678	19.4673	20.0171	1	1	1	1.2	1.2	1.2	131.67	0.0010322	2.3213	4438400	16	0	1	0	1	1	0	0	1	1	1	1	1	0	0	0	1	0	1	1	1	1	1	1	1	0.00990659	0.0350033	1.18186	3.47866	0.356787	0.476848	0.419013	0.971315	0.0044478	0.0208614	1.40806	3.91838	P61129	P61129	Zinc finger CCCH domain-containing protein 6	ZC3H6	sp|P61129|ZC3H6_HUMAN Zinc finger CCCH domain-containing protein 6 OS=Homo sapiens GN=ZC3H6 PE=2 SV=2	0.00107949	0.00298953	1.00298
19.2743	19.9086	19.0495	NaN	NaN	19.5223	NaN	20.0562	19.2948	20.4808	NaN	NaN	NaN	20.5435	19.532	20.1391	18.9791	NaN	NaN	20.493	19.69	20.8812	19.32	21.0852	1	1	1	2.8	2.8	2.8	80.491	0.0041209	1.7127	4155000	1	1	0	0	0	0	0	0	0	0	0	0	0	0	0	0	0	0	0	0	0	0	0	0	0	0.285446	0.414357	0.505246	1.28651	0.401497	0.519572	0.359766	0.923849	0.0694154	0.144653	0.855211	2.20774	Q9H116	Q9H116	GDNF-inducible zinc finger protein 1	GZF1	sp|Q9H116|GZF1_HUMAN GDNF-inducible zinc finger protein 1 OS=Homo sapiens GN=GZF1 PE=1 SV=1	0.0924512	0.138895	0.573407
NaN	19.9904	20.1275	20.1327	19.5282	20.3632	17.9607	19.1975	18.2995	19.5072	NaN	18.1888	18.597	17.3623	NaN	19.305	17.4519	18.1078	18.06	19.0536	NaN	19.4904	18.5409	19.6265	1	1	1	8.4	8.4	8.4	35.463	0.00084087	2.5383	3359700	4	0	1	0	0	1	1	0	0	0	0	0	0	0	0	0	0	0	0	0	1	0	0	0	0	0.00671157	0.0266563	-1.39766	-4.18764	0.00458081	0.0188691	-1.86362	-4.7904	0.0174339	0.0536861	-1.07413	-3.31144	Q9Y4X0	Q9Y4X0	AMME syndrome candidate gene 1 protein	AMMECR1	sp|Q9Y4X0|AMMR1_HUMAN AMME syndrome candidate gene 1 protein OS=Homo sapiens GN=AMMECR1 PE=1 SV=1	1.66161e-05	7.78572e-05	-1.44513
NaN	19.6337	19.2744	NaN	18.8481	19.7103	18.761	19.5894	19.4232	NaN	19.5577	18.9907	18.6061	18.8874	19.1138	19.6601	19.7004	17.8246	19.4093	19.8819	NaN	20.2281	NaN	20.1856	1	1	1	9.1	9.1	9.1	28.115	0.0096866	1.4264	3257300	9	0	1	1	0	0	1	0	1	0	0	0	0	0	1	0	0	1	0	0	1	0	1	0	1	0.703964	0.794395	-0.102272	-0.397602	0.28358	0.402641	-0.401221	-1.1505	0.0863892	0.170984	0.559555	2.04953	Q3KNV8	Q3KNV8	Polycomb group RING finger protein 3	PCGF3	sp|Q3KNV8|PCGF3_HUMAN Polycomb group RING finger protein 3 OS=Homo sapiens GN=PCGF3 PE=1 SV=1	0.209506	0.279459	0.0186872
NaN	19.353	18.3997	18.9429	18.3083	NaN	18.2982	19.345	18.4401	NaN	18.8326	19.4764	18.3756	19.7312	19.1992	20.6691	19.5126	19.755	18.7288	19.5709	NaN	20.8341	19.1899	20.195	1	1	1	5.9	5.9	5.9	41.937	0.00044873	3.5032	3104900	10	0	0	1	0	0	0	1	1	1	0	0	0	0	0	1	1	0	0	1	0	1	1	0	1	0.718698	0.806125	0.127484	0.375611	0.0792655	0.158083	0.789484	2.01032	0.0716997	0.148107	0.952764	2.14421	Q96LA8	Q96LA8	Protein arginine N-methyltransferase 6	PRMT6	sp|Q96LA8|ANM6_HUMAN Protein arginine N-methyltransferase 6 OS=Homo sapiens GN=PRMT6 PE=1 SV=1	0.0926494	0.139149	0.623244
NaN	17.7654	NaN	18.0072	17.1837	18.2829	NaN	NaN	17.2275	17.4517	NaN	17.4801	18.1988	18.363	17.2071	17.8109	19.0516	18.5188	16.8173	18.2929	18.1756	18.8865	NaN	19.3608	1	1	1	23.7	23.7	23.7	7.9884	0.00044063	3.2565	1154500	6	0	0	0	1	2	1	0	0	0	0	0	0	0	0	0	0	1	0	0	0	0	0	0	1	0.168459	0.279398	-0.423337	-1.71247	0.305107	0.42517	0.381905	1.09757	0.348478	0.47479	0.496816	1.0165	P61925	P61925	cAMP-dependent protein kinase inhibitor alpha	PKIA	sp|P61925|IPKA_HUMAN cAMP-dependent protein kinase inhibitor alpha OS=Homo sapiens GN=PKIA PE=1 SV=2	0.141508	0.198644	0.151795
NaN	18.5212	NaN	18.3191	NaN	16.6393	17.3678	17.6371	16.4131	18.3003	NaN	NaN	17.8297	17.8326	17.7277	19.1954	16.3539	17.9075	17.4608	17.6324	NaN	NaN	18.3747	17.4848	1	1	1	1.2	1.2	1.2	162.77	0.0039596	1.8187	1024500	3	0	1	0	1	0	0	0	0	0	1	0	0	0	0	0	0	0	0	0	0	0	0	0	0	0.610304	0.718802	-0.396968	-0.556436	0.980103	0.988356	-0.0187178	-0.0267125	0.899525	0.935616	-0.0883667	-0.139334	Q9Y4B4	Q9Y4B4	Helicase ARIP4	RAD54L2	sp|Q9Y4B4|ARIP4_HUMAN Helicase ARIP4 OS=Homo sapiens GN=RAD54L2 PE=1 SV=4	0.981557	0.984033	-0.168017

### Sheet: Table3
LFQ intensity gRNA1_S1R1	LFQ intensity gRNA1_S1R2	LFQ intensity gRNA1_S2R1	LFQ intensity gRNA1_S2R2	LFQ intensity gRNA1_S3R1	LFQ intensity gRNA1_S3R2	LFQ intensity gRNA10_4_S1R1	LFQ intensity gRNA10_4_S1R2	LFQ intensity gRNA10_4_S2R1	LFQ intensity gRNA10_4_S2R2	LFQ intensity gRNA10_4_S3R1	LFQ intensity gRNA10_4_S3R2	LFQ intensity gRNA10_12_S1R1	LFQ intensity gRNA10_12_S1R2	LFQ intensity gRNA10_12_S2R1	LFQ intensity gRNA10_12_S2R2	LFQ intensity gRNA10_12_S3R1	LFQ intensity gRNA10_12_S3R2	LFQ intensity gRNA10_16_S1R1	LFQ intensity gRNA10_16_S1R2	LFQ intensity gRNA10_16_S2R1	LFQ intensity gRNA10_16_S2R2	LFQ intensity gRNA10_16_S3R1	LFQ intensity gRNA10_16_S3R2	Peptides	Razor + unique peptides	Unique peptides	Sequence coverage [%]	Unique + razor sequence coverage [%]	Unique sequence coverage [%]	Mol. weight [kDa]	Q-value	Score	Intensity	MS/MS count	MS/MS count gRNA1_S1R1	MS/MS count gRNA1_S1R2	MS/MS count gRNA1_S2R1	MS/MS count gRNA1_S2R2	MS/MS count gRNA1_S3R1	MS/MS count gRNA1_S3R2	MS/MS count gRNA10_4_S1R1	MS/MS count gRNA10_4_S1R2	MS/MS count gRNA10_4_S2R1	MS/MS count gRNA10_4_S2R2	MS/MS count gRNA10_4_S3R1	MS/MS count gRNA10_4_S3R2	MS/MS count gRNA10_12_S1R1	MS/MS count gRNA10_12_S1R2	MS/MS count gRNA10_12_S2R1	MS/MS count gRNA10_12_S2R2	MS/MS count gRNA10_12_S3R1	MS/MS count gRNA10_12_S3R2	MS/MS count gRNA10_16_S1R1	MS/MS count gRNA10_16_S1R2	MS/MS count gRNA10_16_S2R1	MS/MS count gRNA10_16_S2R2	MS/MS count gRNA10_16_S3R1	MS/MS count gRNA10_16_S3R2	Welch's T-test p-value gRNA10_4_gRNA1_Ctrl	Welch's T-test q-value gRNA10_4_gRNA1_Ctrl	Welch's T-test Difference gRNA10_4_gRNA1_Ctrl	Welch's T-test Test statistic gRNA10_4_gRNA1_Ctrl	Welch's T-test p-value gRNA10_12_gRNA1_Ctrl	Welch's T-test q-value gRNA10_12_gRNA1_Ctrl	Welch's T-test Difference gRNA10_12_gRNA1_Ctrl	Welch's T-test Test statistic gRNA10_12_gRNA1_Ctrl	Welch's T-test p-value gRNA10_16_gRNA1_Ctrl	Welch's T-test q-value gRNA10_16_gRNA1_Ctrl	Welch's T-test Difference gRNA10_16_gRNA1_Ctrl	Welch's T-test Test statistic gRNA10_16_gRNA1_Ctrl	Protein IDs	Majority protein IDs	Protein names	Gene names	Fasta headers	Combined_p_Value (Stouffer's)	Combined q-value (Benjamini Hochberg)	Average Difference
28.1953	27.8874	27.0759	27.8648	27.6438	27.6418	23.7194	22.751	23.1335	22.8795	22.7789	23.7953	23.1578	22.8006	23.2139	23.6168	NaN	21.9071	23.7837	24.3453	23.6887	23.1378	24.5959	23.2587	7	7	7	34.5	34.5	34.5	38.137	0	11.856	702990000	18	0	4	4	4	4	2	0	0	0	0	0	0	0	0	0	0	0	0	0	0	0	0	0	0	8.78024e-09	4.93528e-06	-4.54189	-18.4987	5.05994e-06	0.000181611	-4.77894	-14.6278	3.55809e-07	4.35182e-05	-3.9165	-13.9151	Q96EM0	Q96EM0	Trans-3-hydroxy-L-proline dehydratase	L3HYPDH	sp|Q96EM0|T3HPD_HUMAN Trans-3-hydroxy-L-proline dehydratase OS=Homo sapiens GN=L3HYPDH PE=1 SV=2	2.27016e-18	5.41433e-16	-4.41244
26.0925	27.0873	25.1275	26.922	25.4048	26.7774	NaN	22.3302	21.2299	NaN	21.7455	22.1543	24.707	25.5288	22.7553	21.7986	23.8174	23.1323	24.6794	25.3121	24.2444	21.059	24.7422	24.7329	5	5	5	20.6	20.6	20.6	27.978	0	11.8	292830000	19	2	2	3	3	2	4	0	0	0	0	0	0	0	1	0	0	0	0	0	1	0	0	0	1	6.19284e-06	0.000202688	-4.37025	-10.4738	0.00352194	0.0157892	-2.61203	-4.0311	0.0193441	0.0572758	-2.10692	-2.94931	P57088	P57088	Transmembrane protein 33	TMEM33	sp|P57088|TMM33_HUMAN Transmembrane protein 33 OS=Homo sapiens GN=TMEM33 PE=1 SV=2	6.712e-08	6.07519e-07	-3.02973
NaN	23.03	24.0052	22.4906	22.9451	23.2273	16.9879	NaN	19.3156	19.551	NaN	NaN	22.7709	21.5132	20.7647	20.9326	19.6897	20.7783	21.188	21.9293	20.7101	20.455	21.5244	22.0722	1	1	1	16.8	16.8	16.8	11.216	0.00083595	2.4727	28496000	7	0	0	2	1	2	0	0	0	0	0	0	0	0	0	0	0	0	0	0	1	0	0	1	0	0.0231898	0.0644989	-4.52148	-5.29041	0.00280188	0.0133918	-2.06476	-4.26416	0.000714793	0.00587856	-1.82647	-5.02837	Q9P021	Q9P021	Cysteine-rich PDZ-binding protein	CRIPT	sp|Q9P021|CRIPT_HUMAN Cysteine-rich PDZ-binding protein OS=Homo sapiens GN=CRIPT PE=1 SV=1	2.213e-06	1.30806e-05	-2.80424
27.1486	27.1205	27.1741	27.1604	27.3409	27.149	26.0716	25.7386	25.9371	25.7794	25.7859	26.2168	25.6999	25.7878	25.9755	25.5873	25.9815	25.3621	22.6201	NaN	22.5238	22.0328	21.8208	NaN	16	16	15	21.3	21.3	20.7	120.68	0	247.47	646810000	92	10	6	8	12	13	12	2	4	2	4	3	4	2	3	2	1	1	3	0	0	0	0	0	0	2.18115e-06	0.000107038	-1.26067	-14.935	6.75052e-06	0.000207338	-1.4499	-14.1454	9.08045e-05	0.00146189	-4.93285	-25.3053	Q9Y2J2	Q9Y2J2	Band 4.1-like protein 3;Band 4.1-like protein 3, N-terminally processed	EPB41L3	sp|Q9Y2J2|E41L3_HUMAN Band 4.1-like protein 3 OS=Homo sapiens GN=EPB41L3 PE=1 SV=2	1.18766e-13	5.96329e-12	-2.5478
29.3796	30.0748	28.3761	29.9912	29.9735	30.0229	28.3038	28.3743	28.1617	28.4004	28.0811	27.5965	27.1823	27.4038	27.2684	26.9494	27.422	26.3751	26.268	25.165	26.5739	26.2308	26.317	26.6592	8	8	8	52.2	52.2	52.2	20.471	0	83.15	3337500000	58	6	3	4	5	8	3	1	2	0	2	3	3	2	1	2	2	1	3	1	1	1	1	1	2	0.00168889	0.00998265	-1.48339	-4.96014	4.04425e-05	0.000686515	-2.53619	-8.00056	2.68627e-06	0.000148994	-3.43402	-9.80937	Q03135	Q03135	Caveolin-1	CAV1	sp|Q03135|CAV1_HUMAN Caveolin-1 OS=Homo sapiens GN=CAV1 PE=1 SV=4	2.1294e-11	5.1581e-10	-2.48453
26.287	25.2587	25.8071	25.6512	25.3221	25.0767	23.8252	22.1632	23.6224	22.8104	22.2656	22.1722	22.9611	22.5955	22.9123	NaN	23.8473	22.8743	23.5761	21.5644	23.6325	24.8618	23.6044	24.8528	5	5	5	31.7	31.7	31.7	20.774	0	6.2719	256220000	11	3	0	1	1	4	1	0	0	0	0	0	0	0	0	0	0	1	0	0	0	0	0	0	0	5.07813e-05	0.000846946	-2.75728	-7.75677	1.28126e-05	0.000316664	-2.52906	-9.07975	0.0104458	0.0374073	-1.88514	-3.59586	A0A087WUM0;P57105	A0A087WUM0;P57105	Synaptojanin-2-binding protein	SYNJ2BP-COX16;SYNJ2BP	tr|A0A087WUM0|A0A087WUM0_HUMAN Protein SYNJ2BP-COX16 (Fragment) OS=Homo sapiens GN=SYNJ2BP-COX16 PE=4 SV=1;sp|P57105|SYJ2B_HUMAN Synaptojanin-2-binding protein OS=Homo sapiens GN=SYNJ2BP PE=1 SV=2	9.39268e-10	1.45464e-08	-2.39049
26.8219	25.8284	25.6898	25.7187	25.7329	26.1927	NaN	NaN	22.8804	22.9093	22.5095	22.3032	25.095	25.6343	24.4822	23.3566	24.2196	23.7892	25.056	23.504	23.7698	22.4342	24.8503	24.3013	1	1	1	4.4	4.4	4.4	24.817	0.00045809	3.8871	306630000	15	1	1	1	1	1	1	0	0	0	0	0	0	2	0	1	0	2	0	1	0	1	0	1	1	5.6448e-07	4.56368e-05	-3.34681	-14.3153	0.0040706	0.0173674	-1.56796	-4.05248	0.00238301	0.0136786	-2.01148	-4.62795	P00846	P00846	ATP synthase subunit a	MT-ATP6	sp|P00846|ATP6_HUMAN ATP synthase subunit a OS=Homo sapiens GN=MT-ATP6 PE=1 SV=1	1.20261e-09	1.78589e-08	-2.30875
25.2874	26.1501	25.4773	26.1175	25.3265	25.8778	25.0039	23.3147	24.3273	24.3506	22.5049	24.5488	24.6881	24.8499	23.6047	24.5132	24.5973	24.7404	22.7802	NaN	NaN	21.9231	NaN	21.9104	5	4	4	20.9	18.4	18.4	36.938	0	7.8265	226530000	11	0	3	2	3	0	3	0	0	0	0	0	0	0	0	0	0	0	0	0	0	0	0	0	0	0.00462562	0.02015	-1.69776	-4.15392	0.000627964	0.00460121	-1.20719	-4.93592	0.00115022	0.00804482	-3.50153	-10.6336	Q00534	Q00534	Cyclin-dependent kinase 6	CDK6	sp|Q00534|CDK6_HUMAN Cyclin-dependent kinase 6 OS=Homo sapiens GN=CDK6 PE=1 SV=1	1.48698e-07	1.21662e-06	-2.13549
NaN	24.6737	24.8455	24.765	24.7801	24.6598	NaN	22.8055	NaN	22.2285	NaN	23.2938	23.4639	23.316	21.2481	NaN	21.2692	22.6426	21.7159	NaN	22.715	23.5153	22.0086	23.534	2	2	2	19.4	19.4	19.4	18.275	0	7.0409	71959000	8	0	1	1	1	1	1	0	1	0	0	0	0	0	0	0	0	0	1	0	0	0	0	0	1	0.0224314	0.0630884	-1.9689	-6.3548	0.00792984	0.0283513	-2.35685	-4.88326	0.00527455	0.0233825	-2.04704	-5.44075	P61244	P61244	Protein max	MAX	sp|P61244|MAX_HUMAN Protein max OS=Homo sapiens GN=MAX PE=1 SV=1	2.82196e-05	0.000124406	-2.12426
24.9725	24.6779	24.6436	24.5754	24.5232	24.632	21.5794	NaN	23.0362	21.9871	NaN	NaN	23.4094	23.1363	22.1113	21.9373	23.5898	22.0833	24.6327	23.0562	23.0901	21.1058	24.0872	20.8003	3	3	3	17	17	17	19.835	0	7.0791	121130000	13	2	0	1	2	1	2	0	0	0	1	0	0	0	0	0	0	1	1	1	1	0	0	0	0	0.0273045	0.0735419	-2.46982	-5.63039	0.0010951	0.00681044	-1.95951	-6.28376	0.0312553	0.0801547	-1.87537	-2.94583	Q8N0U8	Q8N0U8	Vitamin K epoxide reductase complex subunit 1-like protein 1	VKORC1L1	sp|Q8N0U8|VKORL_HUMAN Vitamin K epoxide reductase complex subunit 1-like protein 1 OS=Homo sapiens GN=VKORC1L1 PE=1 SV=2	3.84971e-05	0.00016265	-2.10157
25.1062	25.5169	25.1826	25.1946	25.2541	25.4701	23.7481	23.8656	23.4707	23.9059	24.3857	24.0833	23.1322	22.79	22.4478	23.7089	23.399	23.618	22.5332	24.0767	22.4645	22.1437	23.0765	23.1649	7	7	7	20.2	20.2	20.2	72.593	0	57.951	180910000	25	1	7	2	2	3	3	0	3	0	2	0	0	0	0	0	0	0	2	0	0	0	0	0	0	1.49583e-05	0.000396396	-1.37753	-9.60471	5.25114e-05	0.000785201	-2.10476	-9.92369	0.000255498	0.00289484	-2.3775	-8.20133	Q96G46	Q96G46	tRNA-dihydrouridine(47) synthase [NAD(P)(+)]-like	DUS3L	sp|Q96G46|DUS3L_HUMAN tRNA-dihydrouridine(47) synthase [NAD(P)(+)]-like OS=Homo sapiens GN=DUS3L PE=1 SV=2	1.41466e-11	3.74885e-10	-1.95326
NaN	23.9859	22.3375	23.5612	22.6628	23.3325	21.0411	21.9678	20.7176	21.582	21.0124	22.0387	20.6418	21.5242	20.4606	21.9608	20.3734	21.2384	20.8747	21.2634	21.2457	22.1227	21.218	21.8972	3	3	3	12.8	12.8	12.8	42.994	0	100.53	21887000	20	0	3	1	1	2	1	0	1	0	1	0	1	1	1	0	0	0	1	1	2	0	1	0	2	0.00153194	0.00932061	-1.78272	-4.76414	0.000539925	0.0040945	-2.14277	-5.38343	0.00176757	0.0110647	-1.73901	-4.88258	Q16533	Q16533	snRNA-activating protein complex subunit 1	SNAPC1	sp|Q16533|SNPC1_HUMAN snRNA-activating protein complex subunit 1 OS=Homo sapiens GN=SNAPC1 PE=1 SV=1	6.42283e-08	5.85792e-07	-1.88816
27.5808	27.3663	27.0644	27.6002	27.1884	26.6798	25.6099	25.4009	26.4101	24.7727	25.131	26.0655	25.3164	25.7628	25.8864	26.1531	24.6069	25.3445	25.2084	25.7318	25.4766	24.1199	25.5447	24.9988	5	5	5	20.4	20.4	20.4	38.298	0	15.086	737880000	13	2	0	2	2	1	4	0	0	0	0	0	0	0	0	0	1	0	0	0	0	0	0	1	0	0.000348855	0.00334816	-1.68159	-5.92247	0.000138076	0.00152813	-1.73495	-6.54429	6.22359e-05	0.0011462	-2.0666	-7.47686	Q9Y394	Q9Y394	Dehydrogenase/reductase SDR family member 7	DHRS7	sp|Q9Y394|DHRS7_HUMAN Dehydrogenase/reductase SDR family member 7 OS=Homo sapiens GN=DHRS7 PE=1 SV=1	1.7753e-10	3.28225e-09	-1.82771
25.0795	25.2376	24.525	25.4423	24.3646	25.0418	23.0829	23.4482	23.2821	23.3155	23.5691	NaN	22.5675	21.5998	23.8251	23.1709	23.7992	NaN	21.9775	23.3745	24.8019	22.3279	23.2116	22.8123	4	4	4	12.5	12.5	12.5	66.59	0	18.676	134580000	16	1	4	1	1	1	2	0	0	0	0	0	0	0	0	0	1	0	0	1	1	2	0	0	1	5.69989e-05	0.000914989	-1.60895	-8.4995	0.00648312	0.0244269	-1.956	-4.33143	0.00420358	0.0200423	-1.8642	-4.24146	Q96GW9	Q96GW9	Methionine--tRNA ligase, mitochondrial	MARS2	sp|Q96GW9|SYMM_HUMAN Methionine--tRNA ligase, mitochondrial OS=Homo sapiens GN=MARS2 PE=1 SV=2	1.08692e-07	9.16011e-07	-1.80972
28.0547	27.8185	27.4106	27.7167	27.8392	27.6178	26.2799	26.3525	26.4341	26.1421	26.33	26.2451	26.0131	25.9423	26.3514	26.0882	26.2328	25.4856	26.4859	25.0183	26.2158	24.3414	25.846	25.2185	12	12	12	28.7	28.7	28.7	87.133	0	20.855	1048800000	42	2	5	7	6	3	5	2	0	0	1	2	0	0	1	2	0	1	0	1	0	2	0	1	1	1.58486e-06	8.99974e-05	-1.44562	-14.7309	1.0757e-06	7.11663e-05	-1.72401	-11.3648	0.000752358	0.00608262	-2.22193	-6.5106	Q14694	Q14694	Ubiquitin carboxyl-terminal hydrolase 10	USP10	sp|Q14694|UBP10_HUMAN Ubiquitin carboxyl-terminal hydrolase 10 OS=Homo sapiens GN=USP10 PE=1 SV=2	1.95983e-13	9.07608e-12	-1.79719
25.5714	26.2724	25.3416	25.4101	24.7119	26.5379	24.2267	24.023	25.1543	25.8235	24.0114	24.646	23.0378	23.5819	25.2818	23.7144	21.5698	24.0929	23.5187	NaN	21.86	NaN	24.3858	23.6573	3	3	3	36	36	36	14.226	0.00046083	4.0086	254000000	15	1	0	0	1	1	2	2	0	2	2	0	1	0	0	0	2	0	0	0	0	0	0	1	0	0.032871	0.0839373	-0.993371	-2.47678	0.00663023	0.0249418	-2.09444	-3.67965	0.0146754	0.0474909	-2.28542	-3.81719	P82932	P82932	28S ribosomal protein S6, mitochondrial	MRPS6	sp|P82932|RT06_HUMAN 28S ribosomal protein S6, mitochondrial OS=Homo sapiens GN=MRPS6 PE=1 SV=3	8.83303e-05	0.000337609	-1.79108
27.0931	26.4475	25.9025	26.0479	26.2317	26.5251	24.9577	24.4203	25.0371	24.2311	24.7421	24.9576	24.2693	23.8566	25.0344	24.6421	24.758	23.3511	25.7975	25.1684	24.4062	22.9823	25.8479	24.5833	6	6	6	35.1	35.1	35.1	28.808	0	7.5224	424260000	25	3	3	3	2	1	2	1	1	0	0	0	1	1	0	1	0	1	0	3	1	0	0	0	1	2.72657e-05	0.000563019	-1.6503	-7.5408	0.000103917	0.00125338	-2.05602	-6.66337	0.0135212	0.0447268	-1.57703	-3.35481	Q86VU5	Q86VU5	Catechol O-methyltransferase domain-containing protein 1	COMTD1	sp|Q86VU5|CMTD1_HUMAN Catechol O-methyltransferase domain-containing protein 1 OS=Homo sapiens GN=COMTD1 PE=1 SV=1	4.52473e-09	5.77085e-08	-1.76112
27.6941	28.0014	28.4327	28.332	28.3433	28.0206	25.7462	26.6621	26.4168	27.1788	25.6206	26.0589	26.4918	26.7846	26.4657	26.8437	26.5267	26.28	26.4433	26.8726	25.8613	25.5549	26.8376	27.4398	7	7	7	16.3	16.3	16.3	73.602	0	12.663	1259600000	48	5	1	4	3	6	2	0	0	1	2	1	3	2	1	5	0	2	0	2	4	0	0	1	3	0.000197834	0.0022415	-1.85678	-6.95627	1.3101e-06	7.71505e-05	-1.57193	-10.9348	0.00134028	0.00897912	-1.63577	-5.31965	Q14978	Q14978	Nucleolar and coiled-body phosphoprotein 1	NOLC1	sp|Q14978|NOLC1_HUMAN Nucleolar and coiled-body phosphoprotein 1 OS=Homo sapiens GN=NOLC1 PE=1 SV=2	4.24786e-11	9.42433e-10	-1.68816
29.8125	29.8561	29.8747	30.1027	29.9956	29.8359	28.3543	28.1088	28.5142	28.2399	28.2374	27.8344	28.4747	28.6812	28.3802	28.4856	28.3291	28.0515	28.463	28.3554	28.0045	27.5408	28.0999	28.0097	8	8	8	79.3	79.3	79.3	20.749	0	66.261	4223900000	74	3	5	7	4	5	5	1	2	2	2	1	1	3	3	3	3	4	3	3	3	3	3	3	2	5.80219e-07	4.61274e-05	-1.69811	-16.1958	4.34494e-07	4.06379e-05	-1.51255	-15.5895	9.50972e-06	0.000317003	-1.83404	-13.1014	Q96EK6	Q96EK6	Glucosamine 6-phosphate N-acetyltransferase	GNPNAT1	sp|Q96EK6|GNA1_HUMAN Glucosamine 6-phosphate N-acetyltransferase OS=Homo sapiens GN=GNPNAT1 PE=1 SV=1	2.40279e-16	3.01613e-14	-1.68156
24.108	24.64	24.0828	24.7835	24.0103	25.3434	23.5074	22.8694	23.2169	NaN	23.5681	23.5106	23.1635	22.734	23.5584	22.9103	23.1662	NaN	22.9764	NaN	21.8477	22.0426	21.2975	NaN	2	2	2	4.3	4.3	4.3	60.877	0.00047214	4.3571	97661000	7	0	1	0	3	1	2	0	0	0	0	0	0	0	0	0	0	0	0	0	0	0	0	0	0	0.00169925	0.0100191	-1.16019	-4.61355	0.000556665	0.00418157	-1.38821	-5.42956	0.00158741	0.01015	-2.45364	-5.98544	Q8WTV0	Q8WTV0	Scavenger receptor class B member 1	SCARB1	sp|Q8WTV0|SCRB1_HUMAN Scavenger receptor class B member 1 OS=Homo sapiens GN=SCARB1 PE=1 SV=1	6.57322e-08	5.98363e-07	-1.66735
NaN	26.0495	25.8628	25.4969	25.8834	25.6467	24.3001	23.826	24.3817	23.6213	22.0087	22.7709	25.1168	24.8208	24.8443	23.9369	24.8793	23.9723	26.1866	24.9247	23.662	22.592	24.642	23.7381	7	1	1	10.1	2.2	2.2	58.264	0	11.893	218440000	9	1	0	1	0	1	1	1	0	1	0	0	0	0	1	0	0	1	0	0	0	1	0	0	0	0.0013085	0.00828888	-2.30309	-5.89795	0.00122653	0.00742476	-1.1928	-5.21613	0.031078	0.0800875	-1.49697	-2.90111	Q58FF6	Q58FF6	Putative heat shock protein HSP 90-beta 4	HSP90AB4P	sp|Q58FF6|H90B4_HUMAN Putative heat shock protein HSP 90-beta 4 OS=Homo sapiens GN=HSP90AB4P PE=5 SV=1	2.51874e-06	1.45629e-05	-1.66429
28.5759	27.8877	27.6796	27.9167	27.5851	28.0624	26.2677	26.3899	26.5933	26.2811	26.463	26.7972	26.3633	26.1704	26.9196	26.6238	26.9569	26.8893	26.3728	25.6869	25.9226	25.5043	26.0774	25.1916	4	4	4	54.8	54.8	54.8	16.185	0	45.64	1175300000	59	3	2	3	5	4	4	1	3	1	3	1	1	4	1	3	2	4	2	1	2	2	2	2	3	1.87798e-05	0.000444026	-1.48587	-8.98271	6.06658e-05	0.000858682	-1.29735	-6.61903	2.85304e-06	0.000151697	-2.15863	-9.6356	P32320	P32320	Cytidine deaminase	CDA	sp|P32320|CDD_HUMAN Cytidine deaminase OS=Homo sapiens GN=CDA PE=1 SV=2	2.63437e-13	1.17439e-11	-1.64728
31.3518	31.2196	31.5252	31.4101	31.2869	31.1939	29.6147	29.8208	29.7796	29.465	30.0888	29.6681	29.8363	29.5827	29.7889	29.7658	29.9078	29.5661	29.7047	29.4767	29.6127	29.5771	29.8316	29.5817	12	10	10	59	54.6	54.6	30.54	0	139.9	11651000000	206	9	11	15	11	11	14	9	10	4	9	6	6	8	7	9	7	5	8	8	10	8	6	7	8	2.33878e-07	2.93579e-05	-1.59176	-15.8172	1.60093e-09	1.09092e-06	-1.58998	-20.9372	3.85535e-10	8.62532e-07	-1.70049	-23.834	Q13162	Q13162	Peroxiredoxin-4	PRDX4	sp|Q13162|PRDX4_HUMAN Peroxiredoxin-4 OS=Homo sapiens GN=PRDX4 PE=1 SV=1	2.57257e-23	4.09038e-20	-1.62741
24.278	25.2438	25.4824	25.4091	25.3159	24.9272	22.5534	23.2499	NaN	23.8576	23.8444	NaN	23.4098	24.1634	22.5867	NaN	22.3761	NaN	23.862	23.1524	23.9962	24.5482	24.4024	24.4761	4	4	4	28.4	28.4	28.4	28.087	0	7.523	145570000	21	2	3	3	2	2	0	1	0	0	0	0	0	1	1	0	0	0	0	1	0	2	1	1	1	0.00449713	0.0197163	-1.73309	-4.82308	0.0102846	0.0343654	-1.97543	-4.40318	0.00458684	0.021242	-1.03653	-3.65809	Q969T9	Q969T9	WW domain-binding protein 2	WBP2	sp|Q969T9|WBP2_HUMAN WW domain-binding protein 2 OS=Homo sapiens GN=WBP2 PE=1 SV=1	6.82186e-06	3.51407e-05	-1.58168
31.3014	30.9236	30.9234	30.8134	30.658	30.7025	29.3908	29.0531	29.2174	29.2302	29.3487	29.4277	29.7497	29.7294	29.7062	29.9033	29.6247	29.74	29.3641	28.9307	29.081	28.7416	29.103	28.9363	26	26	26	41.3	41.3	41.3	108.53	0	323.31	8830200000	312	19	24	20	21	24	19	8	8	7	13	10	9	14	10	12	15	13	13	12	6	7	6	11	11	3.62651e-07	3.76685e-05	-1.60906	-14.6285	1.60595e-05	0.000370066	-1.14486	-11.3067	4.99246e-08	9.52561e-06	-1.86093	-14.5971	P12109	P12109	Collagen alpha-1(VI) chain	COL6A1	sp|P12109|CO6A1_HUMAN Collagen alpha-1(VI) chain OS=Homo sapiens GN=COL6A1 PE=1 SV=3	3.83648e-17	5.90323e-15	-1.53828
25.431	25.2245	24.8703	25.0796	25.066	25.1762	24.2326	23.6767	24.1888	22.8244	23.8259	24.0561	24.0681	23.9641	23.913	23.6635	24.0607	22.9103	23.9526	23.2507	24.1142	22.0111	23.9864	22.7845	5	5	5	19.3	19.3	19.3	39.134	0	10.183	176130000	16	1	3	2	4	3	2	0	0	0	0	0	0	0	0	0	0	0	0	0	1	0	0	0	0	0.000903088	0.00639129	-1.34052	-5.9041	0.000249913	0.00236056	-1.37799	-7.01824	0.00277056	0.0151276	-1.79135	-5.13609	O75794	O75794	Cell division cycle protein 123 homolog	CDC123	sp|O75794|CD123_HUMAN Cell division cycle protein 123 homolog OS=Homo sapiens GN=CDC123 PE=1 SV=1	3.10481e-08	3.09346e-07	-1.50328
27.4782	27.0283	26.2567	27.2011	26.7524	27.5475	24.6026	24.9046	25.0025	24.5813	24.1807	24.1242	26.7292	26.2883	26.2246	26.604	26.2793	25.3251	26.6717	26.1105	25.5738	24.633	26.445	25.6134	6	6	6	21.2	21.2	21.2	34.012	0	20.348	635430000	41	2	3	3	1	2	4	1	1	0	1	1	0	2	2	1	2	2	2	0	3	2	1	3	2	2.79021e-06	0.000120994	-2.47803	-10.055	0.0173901	0.0513309	-0.802249	-2.84545	0.00911268	0.0340654	-1.20278	-3.34379	P53007	P53007	Tricarboxylate transport protein, mitochondrial	SLC25A1	sp|P53007|TXTP_HUMAN Tricarboxylate transport protein, mitochondrial OS=Homo sapiens GN=SLC25A1 PE=1 SV=2	9.7512e-08	8.35067e-07	-1.49436
25.8893	26.24	25.7296	25.7085	26.5234	26.5385	24.7244	23.9323	24.3654	24.4279	25.2699	25.733	25.9935	25.5813	24.0829	24.2708	24.3379	24.4702	25.3592	23.6293	23.8206	24.8921	24.5878	23.6514	1	1	1	1.1	1.1	1.1	85.935	0.0041363	1.7472	331600000	9	0	0	1	1	1	1	0	0	0	0	0	0	1	1	0	0	0	1	1	0	0	0	1	0	0.00228402	0.0123664	-1.36271	-4.39582	0.00771284	0.0277872	-1.31542	-3.65937	0.000872595	0.00673396	-1.78145	-5.30873	P18564	P18564	Integrin beta-6	ITGB6	sp|P18564|ITB6_HUMAN Integrin beta-6 OS=Homo sapiens GN=ITGB6 PE=1 SV=2	6.38718e-07	4.30323e-06	-1.48653
26.3973	26.4495	26.1846	26.8203	26.541	26.47	25.1729	25.4558	25.1209	25.6531	25.371	25.4079	24.1321	24.2474	24.448	23.4219	24.2022	23.4174	25.4876	25.4102	25.9942	25.9107	25.48	25.654	3	3	3	18.5	18.5	18.5	34.932	0	159.66	422340000	47	3	3	3	3	3	6	1	1	1	1	0	2	0	0	0	1	0	0	5	3	3	2	3	3	2.39151e-06	0.000111545	-1.11351	-9.59275	4.54825e-06	0.000169493	-2.49896	-12.4656	0.000103416	0.00158616	-0.820999	-6.27457	P16422	P16422	Epithelial cell adhesion molecule	EPCAM	sp|P16422|EPCAM_HUMAN Epithelial cell adhesion molecule OS=Homo sapiens GN=EPCAM PE=1 SV=2	1.02724e-13	5.38453e-12	-1.47782
26.216	26.2883	26.0821	26.5952	26.1579	25.9563	24.952	24.8383	25.2229	23.2391	24.8289	24.9785	25.1588	24.6611	25.3869	24.8639	24.448	24.5309	24.2353	25.2065	24.8236	24.2528	25.5801	24.1847	7	7	7	23.9	23.9	23.9	53.811	0	36.193	351850000	26	2	4	2	6	0	3	0	2	0	0	1	0	0	1	1	0	0	2	1	0	0	0	1	0	0.00250245	0.0131461	-1.53936	-5.0219	4.66042e-05	0.000737279	-1.37433	-7.84716	0.000881897	0.00677399	-1.50211	-5.87006	Q96CU9	Q96CU9	FAD-dependent oxidoreductase domain-containing protein 1	FOXRED1	sp|Q96CU9|FXRD1_HUMAN FAD-dependent oxidoreductase domain-containing protein 1 OS=Homo sapiens GN=FOXRED1 PE=1 SV=2	6.65153e-09	8.05274e-08	-1.47194
25.946	25.903	26.1477	24.6586	25.8497	24.7056	23.7244	23.3725	23.517	24.1155	23.6297	24.11	23.1828	24.913	25.0764	24.0147	NaN	24.0408	24.374	24.439	24.1297	23.2921	24.1974	24.8075	3	3	3	39.2	39.2	39.2	17.769	0	102.02	261970000	13	0	1	0	1	2	1	0	1	0	0	0	0	0	0	1	1	0	1	1	1	1	0	0	1	0.000556257	0.00459056	-1.79025	-5.95672	0.0185599	0.0538182	-1.28956	-2.93897	0.00350106	0.0179185	-1.32848	-3.87812	O14933	O14933	Ubiquitin/ISG15-conjugating enzyme E2 L6	UBE2L6	sp|O14933|UB2L6_HUMAN Ubiquitin/ISG15-conjugating enzyme E2 L6 OS=Homo sapiens GN=UBE2L6 PE=1 SV=4	1.71845e-06	1.04821e-05	-1.46943
29.9959	29.3116	29.4921	29.6849	29.5422	29.5283	28.5292	28.1582	28.508	28.0304	28.5087	27.9799	28.3289	28.4232	28.8853	28.4114	28.2214	28.1191	28.2684	27.579	27.6102	27.3167	27.8933	27.7182	15	15	15	64.2	64.2	64.2	41.268	0	80.44	3849200000	110	5	9	5	6	10	5	2	3	6	1	3	6	3	5	5	7	4	4	6	4	2	3	5	1	3.57214e-06	0.000145633	-1.30674	-9.23748	9.449e-06	0.000254643	-1.19427	-8.31442	1.09386e-06	8.55361e-05	-1.86151	-11.4601	P52788	P52788	Spermine synthase	SMS	sp|P52788|SPSY_HUMAN Spermine synthase OS=Homo sapiens GN=SMS PE=1 SV=2	3.19666e-15	2.77238e-13	-1.45417
27.3525	26.8171	26.5406	26.8088	26.619	26.5961	25.5227	25.3531	25.9261	24.9538	24.994	25.5878	25.7065	25.0703	25.8079	24.8544	25.7988	25.0291	25.7332	24.6745	25.8872	24.5781	25.649	24.9082	7	7	7	37.9	37.9	37.9	32.444	0	33.575	599600000	21	2	1	3	1	1	3	0	1	0	0	0	0	1	1	0	2	1	1	1	0	0	0	1	1	3.80121e-05	0.000702781	-1.39943	-7.18169	0.000119594	0.00139716	-1.41118	-6.51631	0.000524982	0.0047882	-1.55066	-5.80049	O00560	O00560	Syntenin-1	SDCBP	sp|O00560|SDCB1_HUMAN Syntenin-1 OS=Homo sapiens GN=SDCBP PE=1 SV=1	1.51559e-10	2.85746e-09	-1.45376
NaN	19.9904	20.1275	20.1327	19.5282	20.3632	17.9607	19.1975	18.2995	19.5072	NaN	18.1888	18.597	17.3623	NaN	19.305	17.4519	18.1078	18.06	19.0536	NaN	19.4904	18.5409	19.6265	1	1	1	8.4	8.4	8.4	35.463	0.00084087	2.5383	3359700	4	0	1	0	0	1	1	0	0	0	0	0	0	0	0	0	0	0	0	0	1	0	0	0	0	0.00671157	0.0266563	-1.39766	-4.18764	0.00458081	0.0188691	-1.86362	-4.7904	0.0174339	0.0536861	-1.07413	-3.31144	Q9Y4X0	Q9Y4X0	AMME syndrome candidate gene 1 protein	AMMECR1	sp|Q9Y4X0|AMMR1_HUMAN AMME syndrome candidate gene 1 protein OS=Homo sapiens GN=AMMECR1 PE=1 SV=1	1.66161e-05	7.78572e-05	-1.44513
30.7899	30.7061	30.7948	30.7582	30.8264	30.6465	29.3855	29.3546	29.1902	29.098	29.2506	29.1268	29.1166	28.7214	29.0765	28.6231	29.1688	28.5232	30.2127	29.973	29.9482	29.482	30.2572	29.2786	40	35	34	55.8	48.1	46.8	97.147	0	323.31	8446600000	368	18	33	31	30	31	33	15	7	13	6	6	7	8	6	8	6	7	6	22	20	14	12	15	14	4.15717e-09	2.83282e-06	-1.51936	-27.4757	7.50455e-06	0.000219612	-1.88206	-15.9429	0.00236035	0.0135812	-0.895054	-5.46154	P06737	P06737	Glycogen phosphorylase, liver form	PYGL	sp|P06737|PYGL_HUMAN Glycogen phosphorylase, liver form OS=Homo sapiens GN=PYGL PE=1 SV=4	4.42323e-14	2.57303e-12	-1.43216
24.9961	24.5111	24.3624	24.3753	24.0984	23.7	23.3034	NaN	22.6718	22.227	22.7387	NaN	22.9235	NaN	23.3403	22.9603	22.4975	NaN	23.2028	22.2695	23.1185	NaN	23.7158	NaN	2	2	2	10.7	10.7	10.7	33.231	0.00047004	4.3156	107490000	5	0	0	2	0	2	1	0	0	0	0	0	0	0	0	0	0	0	0	0	0	0	0	0	0	0.000991172	0.00672531	-1.60532	-5.6846	0.000538692	0.0040945	-1.41015	-5.72465	0.0146208	0.0473784	-1.26392	-3.63666	Q6PK04	Q6PK04	Coiled-coil domain-containing protein 137	CCDC137	sp|Q6PK04|CC137_HUMAN Coiled-coil domain-containing protein 137 OS=Homo sapiens GN=CCDC137 PE=1 SV=1	4.06835e-07	2.88145e-06	-1.42646
23.5175	24.4054	24.3573	24.686	24.4984	24.3312	22.6484	23.0075	21.9133	22.9654	22.9249	22.7471	23.4161	23.5466	22.2228	23.5792	22.9389	23.5561	22.2844	22.2032	22.9051	23.7669	22.4646	NaN	2	2	2	6.7	6.7	6.7	31.524	0	191.1	86629000	21	1	1	1	2	1	2	0	0	1	0	1	0	1	1	1	2	1	2	1	0	1	0	1	0	4.72269e-05	0.000810332	-1.5982	-6.80387	0.0031491	0.0145837	-1.08934	-3.95488	0.00254005	0.0143343	-1.57445	-4.75122	P82970	P82970	High mobility group nucleosome-binding domain-containing protein 5	HMGN5	sp|P82970|HMGN5_HUMAN High mobility group nucleosome-binding domain-containing protein 5 OS=Homo sapiens GN=HMGN5 PE=1 SV=1	2.52976e-08	2.55115e-07	-1.42066
27.1306	27.2297	26.9166	27.0554	26.7526	26.8564	25.3985	25.369	26.1091	26.1771	26.3103	22.3509	26.8175	26.4444	26.3799	26.0942	26.289	24.9202	25.3565	25.0511	24.9736	NaN	25.7044	25.7737	6	6	6	27.5	27.5	27.5	28.8	0	98.109	708500000	38	2	4	4	3	4	4	1	1	1	2	1	0	2	1	2	2	0	1	1	1	0	0	0	1	0.0379394	0.0938158	-1.70439	-2.7751	0.0246376	0.0662093	-0.832676	-3.02003	0.000152584	0.00203303	-1.61836	-9.03858	Q9BUN8	Q9BUN8	Derlin-1	DERL1	sp|Q9BUN8|DERL1_HUMAN Derlin-1 OS=Homo sapiens GN=DERL1 PE=1 SV=1	1.09399e-05	5.34119e-05	-1.38514
25.0468	25.2965	25.4201	25.3524	24.9046	25.2437	23.1076	23.7359	23.6766	23.728	23.531	24.1758	24.5319	23.5146	24.2394	23.7222	24.0173	24.4287	24.2344	23.7293	23.0285	23.637	24.0008	23.9205	6	6	6	12	12	12	62.608	0	19.419	180690000	14	1	2	2	2	1	1	0	0	0	0	0	0	1	2	0	0	0	0	0	0	0	0	0	2	1.27698e-05	0.000350068	-1.55152	-9.55279	0.000370855	0.00323396	-1.13498	-6.23009	0.000100765	0.00157075	-1.45226	-7.75188	P38432	P38432	Coilin	COIL	sp|P38432|COIL_HUMAN Coilin OS=Homo sapiens GN=COIL PE=1 SV=1	3.4187e-11	7.72854e-10	-1.37959
25.92	25.2182	25.0208	24.788	25.0918	24.61	23.8207	23.6921	23.7007	23.2131	23.8936	23.689	23.2345	23.4423	23.9507	23.911	23.7638	23.7372	23.4944	24.245	23.2421	24.3183	23.5054	24.4209	9	4	3	45.9	20.4	16.4	34.769	0	25.61	192610000	21	2	2	3	2	5	4	0	1	0	0	0	0	0	0	0	1	0	0	0	0	0	1	0	0	0.000165378	0.00197461	-1.43994	-6.8832	0.000143023	0.00157193	-1.43489	-6.59207	0.00132669	0.00892567	-1.23712	-4.42671	P11908	P11908	Ribose-phosphate pyrophosphokinase 2	PRPS2	sp|P11908|PRPS2_HUMAN Ribose-phosphate pyrophosphokinase 2 OS=Homo sapiens GN=PRPS2 PE=1 SV=2	1.79389e-09	2.502e-08	-1.37065
30.1743	30.3091	30.2551	30.1795	30.2063	30.0899	28.8387	28.7265	28.7845	28.8362	28.7171	29.2099	29.0194	28.8087	28.9289	29.0121	29.0569	28.5497	28.9293	28.5483	28.9642	28.9663	28.8454	28.4709	19	19	19	59.8	59.8	59.8	54.392	0	145.07	5434200000	215	10	12	19	17	14	14	6	7	3	4	5	6	8	10	9	8	7	7	8	10	9	8	10	4	1.12023e-06	7.16851e-05	-1.3502	-16.7409	2.18214e-06	0.000103912	-1.30641	-15.5634	4.8344e-06	0.000205894	-1.41496	-14.8527	Q96HE7;Q86YB8	Q96HE7	ERO1-like protein alpha	ERO1L	sp|Q96HE7|ERO1A_HUMAN ERO1-like protein alpha OS=Homo sapiens GN=ERO1A PE=1 SV=2	1.02955e-15	1.0676e-13	-1.35719
27.8157	27.6622	27.6809	28.1702	27.26	27.6351	23.8437	26.2402	25.3741	26.7011	25.0686	25.5111	26.4016	26.2528	27.0759	26.2978	26.1664	26.4794	26.9286	27.0327	27.545	26.3954	27.3351	27.7168	9	8	8	24.9	22.6	22.6	63.704	0	16.87	1119100000	50	4	3	5	3	5	3	0	1	1	2	1	0	1	1	1	1	0	1	2	5	4	0	2	4	0.00192112	0.0109877	-2.24756	-5.31808	3.96795e-05	0.000680627	-1.25837	-6.99311	0.0435919	0.102348	-0.545084	-2.37719	O00425	O00425	Insulin-like growth factor 2 mRNA-binding protein 3	IGF2BP3	sp|O00425|IF2B3_HUMAN Insulin-like growth factor 2 mRNA-binding protein 3 OS=Homo sapiens GN=IGF2BP3 PE=1 SV=2	4.00982e-07	2.85049e-06	-1.35034
27.0879	25.983	25.4977	26.4954	26.095	26.0853	25.3197	24.7593	25.1961	24.4661	24.2664	24.5637	25.3098	25.4497	25.1754	24.1951	24.6705	24.6996	25.3825	25.6676	25.0831	24.1045	25.4342	23.7979	2	2	2	12.4	12.4	12.4	18.61	0.0016377	2.2137	420700000	28	2	1	2	0	2	0	1	1	2	0	2	1	1	1	2	1	2	1	1	0	2	1	2	0	0.000480188	0.00414195	-1.44551	-5.20729	0.00136677	0.00809876	-1.29069	-4.40659	0.0083356	0.0321254	-1.29575	-3.37297	Q99643	Q99643	Succinate dehydrogenase cytochrome b560 subunit, mitochondrial	SDHC	sp|Q99643|C560_HUMAN Succinate dehydrogenase cytochrome b560 subunit, mitochondrial OS=Homo sapiens GN=SDHC PE=1 SV=1	2.60632e-07	1.964e-06	-1.34398
27.2827	27.454	27.4004	27.4865	27.1848	27.2194	25.6966	25.9877	25.5706	26.1505	26.1043	26.1872	26.426	26.5018	26.3236	26.8868	26.3105	26.3982	25.3507	24.8915	26.1062	25.8005	25.4747	25.9099	14	14	14	43.3	43.3	43.3	61.594	0	53.515	882680000	60	6	8	8	8	5	6	0	1	0	1	0	0	2	4	1	1	3	5	0	1	0	0	0	0	4.94632e-06	0.000172811	-1.38845	-11.8784	2.54754e-05	0.000504223	-0.863481	-8.51374	0.000101986	0.00158384	-1.74904	-9.34238	O95817	O95817	BAG family molecular chaperone regulator 3	BAG3	sp|O95817|BAG3_HUMAN BAG family molecular chaperone regulator 3 OS=Homo sapiens GN=BAG3 PE=1 SV=3	9.98739e-13	3.81119e-11	-1.33366
27.4509	26.924	26.8001	26.9364	27.1102	26.9804	26.3277	25.9875	26.3549	26.1182	26.0474	25.579	26.0211	25.6749	26.4334	25.7388	26.2506	24.9476	25.0619	25.1531	25.6898	24.7163	25.801	24.7543	15	15	15	26.2	26.2	26.2	113.93	0	22.513	728840000	42	5	4	8	5	5	4	1	0	1	3	1	1	1	0	0	0	2	1	0	0	0	0	0	0	8.26848e-05	0.00120428	-0.964549	-6.51694	0.00156464	0.00889549	-1.18927	-5.07704	3.84969e-05	0.000812523	-1.83758	-8.78136	Q14527	Q14527	Helicase-like transcription factor	HLTF	sp|Q14527|HLTF_HUMAN Helicase-like transcription factor OS=Homo sapiens GN=HLTF PE=1 SV=2	3.56382e-10	6.1278e-09	-1.33047
32.4394	32.5056	32.2337	32.2644	32.3942	32.3203	31.1816	31.058	31.2654	31.0802	31.1205	31.2389	31.2354	30.9	31.1369	30.7208	31.0889	30.5444	31.4815	30.5148	31.38	30.8996	31.1484	30.7228	17	17	6	50	50	13.1	32.866	0	179.39	25070000000	172	13	15	14	12	9	14	4	8	5	7	3	6	7	4	5	4	4	8	6	4	4	4	6	6	1.76466e-09	1.40291e-06	-1.20218	-21.777	1.00219e-05	0.000267063	-1.42188	-12.1683	0.000200875	0.00248876	-1.33508	-8.32091	P12236	P12236	ADP/ATP translocase 3;ADP/ATP translocase 3, N-terminally processed	SLC25A6	sp|P12236|ADT3_HUMAN ADP/ATP translocase 3 OS=Homo sapiens GN=SLC25A6 PE=1 SV=4	1.23659e-15	1.22886e-13	-1.31971
24.8629	24.4258	23.9478	24.7959	24.0741	25.327	24.0022	22.64	23.5496	23.6488	24.0344	NaN	24.2706	23.7654	23.2389	22.7239	23.2477	23.0197	24.125	21.6077	23.0692	21.9228	23.3173	NaN	3	3	3	11.6	11.6	11.6	39.153	0	5.1251	129160000	6	0	2	1	1	1	1	0	0	0	0	0	0	0	0	0	0	0	0	0	0	0	0	0	0	0.0158073	0.0490926	-0.997271	-3.01853	0.00328658	0.0150163	-1.19457	-3.84009	0.0147203	0.0475322	-1.76387	-3.4607	Q9H9L3	Q9H9L3	Interferon-stimulated 20 kDa exonuclease-like 2	ISG20L2	sp|Q9H9L3|I20L2_HUMAN Interferon-stimulated 20 kDa exonuclease-like 2 OS=Homo sapiens GN=ISG20L2 PE=1 SV=1	2.37956e-05	0.000106778	-1.31857
28.671	29.0644	28.9458	29.0611	29.1109	29.0836	27.9128	28.142	27.7643	28.2457	27.8866	28.0884	27.7752	27.9665	27.6525	28.1083	27.7777	28.1007	27.0769	27.317	26.917	27.5108	26.976	27.1614	27	27	27	53.4	53.4	53.4	82.86	0	323.31	2639400000	199	15	16	22	20	13	20	6	8	8	5	3	3	7	7	5	6	6	6	3	4	4	3	4	5	2.02928e-06	0.000104082	-0.982836	-9.79949	1.05578e-06	7.09309e-05	-1.09266	-10.6214	4.35032e-08	8.84324e-06	-1.82962	-16.1462	Q13835	Q13835	Plakophilin-1	PKP1	sp|Q13835|PKP1_HUMAN Plakophilin-1 OS=Homo sapiens GN=PKP1 PE=1 SV=2	1.04982e-17	2.00306e-15	-1.30171
25.0731	25.379	25.1882	25.5304	25.6061	25.7458	24.7543	23.8743	24.2277	24.7209	24.5279	25.0841	24.1391	23.7385	22.6272	23.8625	23.7537	24.2478	24.1359	24.5181	23.8479	23.7357	23.8766	24.4831	8	8	8	18.6	18.6	18.6	89.384	0	16.423	223480000	22	1	3	4	3	2	4	1	1	0	0	0	0	1	1	0	0	0	0	0	0	0	0	0	1	0.00227085	0.012323	-0.888881	-4.36523	0.000337854	0.00300105	-1.69231	-6.55664	2.61862e-05	0.000637286	-1.32088	-7.63555	P16383	P16383	GC-rich sequence DNA-binding factor 2	GCFC2	sp|P16383|GCFC2_HUMAN GC-rich sequence DNA-binding factor 2 OS=Homo sapiens GN=GCFC2 PE=1 SV=2	1.45869e-09	2.10209e-08	-1.30069
26.6181	26.8113	26.4582	26.6024	26.9814	26.9261	23.5216	22.9952	24.6334	24.8624	24.2698	24.8	26.7182	25.9004	26.357	25.6552	26.2525	25.743	26.698	25.9552	26.1422	25.668	26.3467	25.3131	1	1	1	2.2	2.2	2.2	61.252	0.0024321	2.0835	561990000	21	1	1	1	1	1	1	1	0	1	1	0	0	1	1	1	1	1	1	1	1	1	1	1	1	0.000270783	0.00275401	-2.55252	-7.92533	0.0111336	0.0366626	-0.62855	-3.36399	0.0144853	0.0470354	-0.712404	-3.27439	Q8IYT4	Q8IYT4	Katanin p60 ATPase-containing subunit A-like 2	KATNAL2	sp|Q8IYT4|KATL2_HUMAN Katanin p60 ATPase-containing subunit A-like 2 OS=Homo sapiens GN=KATNAL2 PE=2 SV=3	2.34953e-06	1.37512e-05	-1.29782
25.7564	25.2991	25.7471	25.5045	25.3837	25.8496	24.2736	24.5845	24.4181	24.2148	24.4052	24.9755	23.95	25.5011	24.0184	24.695	23.9869	24.8282	23.5023	24.4804	23.3839	24.85	22.2765	24.9183	4	4	4	7.9	7.9	7.9	77.193	0	25.585	265780000	37	1	3	2	2	4	3	1	1	1	1	2	2	2	1	1	1	1	1	1	1	1	1	2	1	2.15704e-05	0.000485333	-1.11148	-7.65148	0.00619016	0.0236785	-1.09345	-4.03804	0.00944549	0.0349806	-1.68819	-3.91058	Q96BD0	Q96BD0	Solute carrier organic anion transporter family member 4A1	SLCO4A1	sp|Q96BD0|SO4A1_HUMAN Solute carrier organic anion transporter family member 4A1 OS=Homo sapiens GN=SLCO4A1 PE=1 SV=2	1.23068e-07	1.02093e-06	-1.29771
27.6013	26.9927	26.7794	26.96	26.8869	26.6709	25.4352	25.6421	25.5904	25.4176	26.0589	25.6739	25.6786	25.824	25.9558	25.2606	25.4787	24.5153	25.9052	26.0186	25.709	26.01	25.9476	26.2672	8	8	8	22.5	22.5	22.5	50.315	0	21.4	665870000	49	6	3	9	4	7	4	0	0	0	2	0	0	0	2	0	1	0	0	2	2	1	2	2	2	1.70812e-05	0.000422161	-1.34555	-8.23251	0.000239862	0.00228828	-1.5297	-6.09572	0.000185721	0.00234362	-1.00559	-6.60281	Q9H9P8	Q9H9P8	L-2-hydroxyglutarate dehydrogenase, mitochondrial	L2HGDH	sp|Q9H9P8|L2HDH_HUMAN L-2-hydroxyglutarate dehydrogenase, mitochondrial OS=Homo sapiens GN=L2HGDH PE=1 SV=3	5.11867e-11	1.11383e-09	-1.29361
27.6249	27.6806	28.0041	27.24	27.6872	28.0125	26.3145	26.8241	26.2054	26.6095	26.0708	26.4707	26.3777	26.435	26.158	26.2891	26.2782	26.1902	26.6367	26.5915	25.9474	26.2921	26.681	27.1306	8	8	8	30.1	30.1	30.1	34.037	0	37.474	1026300000	50	1	6	6	4	7	3	2	1	1	2	3	1	1	1	1	1	2	0	1	2	1	1	1	1	1.22186e-05	0.000338854	-1.2924	-7.97263	1.8029e-05	0.000396407	-1.42019	-11.4224	0.000250162	0.00285454	-1.16168	-5.80705	Q9Y320;H3BSU7	Q9Y320	Thioredoxin-related transmembrane protein 2	TMX2	sp|Q9Y320|TMX2_HUMAN Thioredoxin-related transmembrane protein 2 OS=Homo sapiens GN=TMX2 PE=1 SV=1	4.19963e-12	1.34444e-10	-1.29142
30.9279	30.7312	30.2096	30.6031	30.763	31.0652	29.2153	29.152	28.9708	29.4131	29.1404	29.0061	29.3854	29.9841	29.3589	29.493	29.6476	29.4784	29.6493	29.9684	29.5428	29.2819	29.6936	29.3035	8	8	8	54.5	54.5	54.5	23.277	0	191.41	8665700000	164	10	11	9	11	11	9	5	3	5	4	4	4	8	9	7	8	7	3	5	5	5	5	9	7	4.41544e-06	0.000164467	-1.56704	-11.4193	2.68048e-05	0.000518568	-1.15878	-7.54215	3.52731e-05	0.0007718	-1.14343	-7.1207	P48047;H7C0C1	P48047;H7C0C1	ATP synthase subunit O, mitochondrial	ATP5O	sp|P48047|ATPO_HUMAN ATP synthase subunit O, mitochondrial OS=Homo sapiens GN=ATP5O PE=1 SV=1;tr|H7C0C1|H7C0C1_HUMAN Uncharacterized protein (Fragment) OS=Homo sapiens PE=4 SV=2	3.18633e-13	1.4073e-11	-1.28975
29.5918	29.489	28.863	29.3241	29.3064	29.4328	28.1114	27.9518	27.8006	27.8925	28.1623	28.012	28.0548	28.0874	28.4694	28.1463	28.334	28.2305	28.2086	28.0209	27.8706	27.6475	28.3119	27.5113	11	11	11	48.5	48.5	48.5	38.324	0	96.537	3329200000	122	9	8	11	10	12	10	4	5	2	2	7	3	6	4	5	2	2	3	3	3	3	2	3	3	4.48232e-06	0.000164467	-1.34606	-11.4487	1.24979e-05	0.000315423	-1.1141	-9.11098	8.68995e-06	0.000304787	-1.40605	-8.53915	Q00796	Q00796	Sorbitol dehydrogenase	SORD	sp|Q00796|DHSO_HUMAN Sorbitol dehydrogenase OS=Homo sapiens GN=SORD PE=1 SV=4	3.78105e-14	2.22662e-12	-1.28873
27.5412	26.4963	26.8323	26.4986	26.5674	25.8885	26.2747	26.0854	26.2526	25.7695	26.0166	26.0038	25.5061	25.8195	25.9683	26.2187	25.9253	25.868	24.6463	23.9765	24.9614	23.6804	24.8224	22.6014	5	5	5	19	19	19	55.827	0	14.19	615810000	35	3	4	1	5	3	0	0	1	1	0	3	1	3	2	2	2	2	0	0	0	1	0	1	0	0.0490547	0.113039	-0.570307	-2.44464	0.0171334	0.0508247	-0.753079	-3.13802	0.00032029	0.00340264	-2.52268	-5.91442	Q13610	Q13610	Periodic tryptophan protein 1 homolog	PWP1	sp|Q13610|PWP1_HUMAN Periodic tryptophan protein 1 homolog OS=Homo sapiens GN=PWP1 PE=1 SV=1	1.67575e-05	7.84431e-05	-1.28202
27.705	27.7096	27.5868	27.7632	27.632	27.3644	25.5716	25.722	26.0549	26.0204	25.0687	25.1301	26.8749	26.745	26.5018	25.7007	26.4214	26.3516	27.6942	27.0548	26.7516	26.0945	27.5322	26.9732	4	4	4	46.9	46.9	46.9	9.3697	0	5.2792	1063500000	51	2	3	3	2	2	2	1	2	1	2	2	0	3	2	2	2	3	1	2	2	3	2	3	4	2.7828e-05	0.000569737	-2.0322	-11.1064	0.000454042	0.00368541	-1.19428	-6.7382	0.0476175	0.109087	-0.610082	-2.52537	O00483	O00483	Cytochrome c oxidase subunit NDUFA4	NDUFA4	sp|O00483|NDUA4_HUMAN Cytochrome c oxidase subunit NDUFA4 OS=Homo sapiens GN=NDUFA4 PE=1 SV=1	9.65814e-08	8.31576e-07	-1.27886
29.1673	27.5916	28.0147	27.9644	27.9209	27.76	27.272	26.6044	26.9366	26.9413	26.5641	26.5414	27.1306	26.748	27.0024	26.7766	26.7176	26.1222	27.0202	26.6679	27.0202	26.3679	27.0853	26.8175	9	9	3	44.7	44.7	15.1	34.834	0	128.44	1569800000	111	6	6	10	9	8	9	2	4	2	4	2	3	2	3	2	2	5	3	7	4	6	4	5	3	0.0014404	0.00886081	-1.25983	-4.89524	0.00103806	0.00653415	-1.32026	-4.90923	0.00161899	0.0103382	-1.23999	-4.87262	P60891	P60891	Ribose-phosphate pyrophosphokinase 1	PRPS1	sp|P60891|PRPS1_HUMAN Ribose-phosphate pyrophosphokinase 1 OS=Homo sapiens GN=PRPS1 PE=1 SV=2	1.00631e-07	8.60229e-07	-1.27336
29.5465	29.893	30.2255	29.8905	30.0469	30.2325	28.0264	28.0408	28.3578	28.6084	27.6838	27.7962	29.5793	29.91	29.1243	28.9891	28.7515	28.7223	29.3135	28.4862	27.9047	29.0125	29.558	29.0107	5	5	5	34.8	34.8	34.8	15.86	0	199.17	4987200000	85	3	3	2	5	3	4	3	4	4	3	2	3	4	4	3	4	4	5	3	5	3	3	4	4	1.6163e-06	9.07029e-05	-1.88688	-10.7181	0.00743276	0.027167	-0.79304	-3.59902	0.00484114	0.02209	-1.09154	-4.10594	P62910	P62910	60S ribosomal protein L32	RPL32	sp|P62910|RL32_HUMAN 60S ribosomal protein L32 OS=Homo sapiens GN=RPL32 PE=1 SV=2	1.1527e-08	1.27307e-07	-1.25715
29.2715	29.3791	29.4232	29.4357	29.3831	29.3741	27.7158	27.9813	27.7134	28.0622	28.0178	27.9394	28.3649	28.2795	28.2948	28.4101	28.3031	28.4632	28.045	28.0683	27.9299	27.951	28.1467	28.6988	21	21	21	54.4	54.4	54.4	49.901	0	49.96	3217200000	157	10	10	11	6	10	14	6	8	5	3	4	5	8	5	6	4	8	3	4	6	3	4	6	8	2.77847e-07	3.23252e-05	-1.47276	-22.0598	2.77795e-10	4.65927e-07	-1.02516	-26.8986	8.72869e-05	0.00142901	-1.23781	-10.4236	Q9Y305	Q9Y305	Acyl-coenzyme A thioesterase 9, mitochondrial	ACOT9	sp|Q9Y305|ACOT9_HUMAN Acyl-coenzyme A thioesterase 9, mitochondrial OS=Homo sapiens GN=ACOT9 PE=1 SV=2	2.85938e-18	6.25705e-16	-1.24525
27.2923	26.1067	26.6044	26.324	26.1005	26.7099	25.3532	23.8776	25.8884	25.8551	25.3689	24.2442	25.7551	23.3615	25.5753	25.3966	25.1576	24.8171	25.9786	25.6527	25.8389	25.1653	26.0687	25.6667	5	5	5	21.9	21.9	21.9	48.127	0	20.204	489180000	50	2	1	4	6	4	4	0	2	3	2	3	1	1	0	0	1	1	2	3	3	2	0	5	0	0.00702054	0.0275168	-1.42505	-3.64734	0.00612242	0.0234758	-1.51241	-3.77091	0.00665539	0.0274384	-0.794459	-3.504	Q92947	Q92947	Glutaryl-CoA dehydrogenase, mitochondrial	GCDH	sp|Q92947|GCDH_HUMAN Glutaryl-CoA dehydrogenase, mitochondrial OS=Homo sapiens GN=GCDH PE=1 SV=1	8.79383e-06	4.41421e-05	-1.24397
28.1635	28.3324	27.9954	28.3408	28.0077	28.3101	27.1005	27.2516	27.3616	27.4035	26.7995	27.3368	27.381	27.163	26.5049	26.9824	26.6403	26.8971	26.0513	27.0484	26.9692	25.6652	27.3175	27.3744	12	12	12	23.9	23.9	23.9	73.584	0	148.96	1440000000	51	6	7	6	5	5	6	3	1	2	2	0	0	0	2	1	0	0	0	0	3	1	0	1	0	1.19134e-05	0.000332774	-0.982745	-8.6417	4.60287e-05	0.000736533	-1.26355	-8.54909	0.00343156	0.0176385	-1.45398	-4.89914	Q15397	Q15397	Pumilio domain-containing protein KIAA0020	KIAA0020	sp|Q15397|PUM3_HUMAN Pumilio homolog 3 OS=Homo sapiens GN=PUM3 PE=1 SV=3	1.94321e-10	3.53783e-09	-1.23343
26.7732	26.7464	26.8651	26.9094	26.6345	26.8901	25.769	25.1388	25.8528	26.1105	25.8882	25.7322	25.9315	25.4091	25.0023	25.2264	25.5358	25.7392	25.4249	25.5063	25.2313	25.5882	25.4619	25.7857	10	10	10	37.1	37.1	37.1	42.441	0	308.43	580510000	76	4	5	7	5	7	10	3	1	2	3	4	2	2	3	2	1	1	1	2	2	2	2	2	3	0.000279887	0.00284056	-1.05455	-7.5253	9.71345e-05	0.00118803	-1.32903	-9.19502	3.89195e-07	4.52795e-05	-1.30341	-15.0847	Q6RFH5	Q6RFH5	WD repeat-containing protein 74	WDR74	sp|Q6RFH5|WDR74_HUMAN WD repeat-containing protein 74 OS=Homo sapiens GN=WDR74 PE=1 SV=1	1.3157e-12	4.71872e-11	-1.229
27.3861	27.4033	27.4413	27.1922	27.1779	27.1413	26.0819	25.467	26.045	25.466	24.9343	26.8072	26.4046	26.0571	26.0864	25.9092	26.1274	26.3342	25.7822	26.7985	25.9074	26.2538	25.8938	26.8229	6	6	6	58.3	58.3	58.3	16.62	0	32.663	827880000	58	3	3	6	3	6	7	2	1	2	1	0	1	1	2	3	2	2	1	3	2	1	1	2	3	0.00213537	0.0118164	-1.49009	-5.48378	5.792e-07	4.68269e-05	-1.1372	-12.2376	0.0020618	0.0123243	-1.04724	-5.27824	Q4VC31	Q4VC31	Coiled-coil domain-containing protein 58	CCDC58	sp|Q4VC31|CCD58_HUMAN Coiled-coil domain-containing protein 58 OS=Homo sapiens GN=CCDC58 PE=1 SV=1	4.87723e-10	8.22063e-09	-1.22484
23.3045	23.1392	23.0556	23.1819	23.3496	23.5271	22.0813	22.5427	21.1631	21.7885	22.3508	21.5143	20.7559	NaN	21.8242	22.2695	21.563	22.3089	21.8157	22.3378	22.2379	23.0756	22.1811	23.1304	4	4	4	12.8	12.8	12.8	72.832	0	8.7389	47665000	10	0	0	1	2	1	1	0	0	1	0	1	0	1	0	0	0	1	0	1	0	0	0	0	0	0.000889927	0.00633575	-1.35288	-6.05655	0.00480537	0.0195744	-1.51537	-5.18751	0.0123054	0.0420465	-0.796596	-3.52811	Q8N0X7	Q8N0X7	Spartin	SPG20	sp|Q8N0X7|SPG20_HUMAN Spartin OS=Homo sapiens GN=SPG20 PE=1 SV=1	2.14636e-06	1.27402e-05	-1.22161
25.1143	25.5017	25.3313	25.397	25.7962	24.8172	24.568	24.3867	23.787	24.3027	24.849	24.2508	24.5592	23.5141	24.1374	24.4478	23.9932	24.1969	24.4824	23.7106	24.2804	22.4456	23.771	24.2221	5	5	5	16.1	16.1	16.1	37.67	0	10.752	230180000	8	0	2	1	1	3	1	0	0	0	0	0	0	0	0	0	0	0	0	0	0	0	0	0	0	0.000657244	0.00507836	-0.968903	-4.87021	0.000177517	0.00179481	-1.18485	-5.81	0.00261828	0.0146078	-1.5076	-4.56182	Q96PU8	Q96PU8	Protein quaking	QKI	sp|Q96PU8|QKI_HUMAN Protein quaking OS=Homo sapiens GN=QKI PE=1 SV=1	1.6112e-08	1.71168e-07	-1.22045
30.4124	30.6807	30.2952	31.3229	29.9443	30.498	29.2543	28.8466	29.3123	29.5046	28.8959	28.9306	29.0671	29.0313	29.752	29.1051	28.7249	28.7467	29.9999	29.5451	29.4549	29.6529	29.9064	29.8521	6	6	6	49.5	49.5	49.5	11.749	0	323.31	6998500000	155	5	7	7	6	9	8	4	6	5	6	5	4	6	6	8	6	9	7	6	7	7	6	6	9	0.000197434	0.0022415	-1.40154	-6.42392	0.000155717	0.0016648	-1.45441	-6.01188	0.00655025	0.0271221	-0.790351	-3.79837	P99999;CON__P62894	P99999	Cytochrome c	CYCS	sp|P99999|CYC_HUMAN Cytochrome c OS=Homo sapiens GN=CYCS PE=1 SV=2	1.34927e-08	1.45611e-07	-1.21543
28.9639	29.3418	28.715	29.3463	28.7364	29.1169	28.1481	28.3601	28.4671	28.411	27.5908	27.949	27.7888	27.3631	27.9295	27.6391	27.7167	27.3612	27.8165	27.7079	27.8094	27.1299	28.1182	27.5313	8	8	8	67.6	67.6	67.6	19.652	0	54.315	2539900000	125	3	4	7	5	6	5	4	7	7	5	3	7	7	3	4	4	3	6	7	4	7	5	5	7	0.000651755	0.00507836	-0.882372	-4.93221	3.463e-06	0.000140318	-1.40364	-9.4609	2.1423e-05	0.000560224	-1.35118	-7.60434	O00762	O00762	Ubiquitin-conjugating enzyme E2 C	UBE2C	sp|O00762|UBE2C_HUMAN Ubiquitin-conjugating enzyme E2 C OS=Homo sapiens GN=UBE2C PE=1 SV=1	4.7277e-12	1.45491e-10	-1.2124
25.2986	25.4292	25.6973	25.7322	25.4598	25.249	24.3144	25.0809	24.9818	24.8892	24.1261	24.3474	24.1926	24.1778	24.7853	24.911	24.5398	23.8207	24.1335	24.3098	23.8773	22.7847	24.0272	23.4936	5	5	5	24.9	24.9	24.9	43.332	0	9.7615	234170000	13	1	2	1	2	0	2	0	0	1	1	1	0	0	0	1	1	0	0	0	0	0	0	0	0	0.00219499	0.0120484	-0.854382	-4.61681	0.000648678	0.00471676	-1.07317	-5.71712	0.000329501	0.00348496	-1.70668	-7.06963	O60711	O60711	Leupaxin	LPXN	sp|O60711|LPXN_HUMAN Leupaxin OS=Homo sapiens GN=LPXN PE=1 SV=1	2.27208e-08	2.31083e-07	-1.21141
25.5775	25.2972	25.5537	25.7713	25.8187	25.3361	25.3318	25.1573	25.1835	23.9432	24.7913	25.191	24.9538	24.1204	24.6801	24.1823	24.5772	23.7066	23.7462	23.9689	24.1633	21.9201	24.3701	24.4702	8	8	8	15.5	15.5	15.5	95.114	0	14.473	270200000	21	0	5	4	4	2	1	0	0	0	1	1	1	0	1	1	0	0	0	0	0	0	0	0	0	0.0304284	0.0795307	-0.626048	-2.73689	0.000593591	0.00439663	-1.18898	-5.8277	0.00497987	0.0225156	-1.78595	-4.5129	Q15398	Q15398	Disks large-associated protein 5	DLGAP5	sp|Q15398|DLGP5_HUMAN Disks large-associated protein 5 OS=Homo sapiens GN=DLGAP5 PE=1 SV=2	4.45716e-06	2.38615e-05	-1.20033
26.1203	26.3061	26.0214	25.7446	26.0966	25.8941	24.8031	24.4018	24.9487	24.257	25.3897	25.2136	25.1926	24.5673	25.2562	24.6529	25.2811	24.5801	24.6786	24.9332	25.1911	24.8242	24.8415	23.968	7	7	7	14	14	14	85.225	0	16.515	338650000	34	2	4	4	5	5	4	1	0	0	0	1	0	1	0	2	1	1	1	1	0	1	0	0	0	0.000569587	0.00464432	-1.19486	-6.0362	0.000173227	0.00176182	-1.10881	-6.7157	0.000214716	0.00258635	-1.29107	-6.9116	Q9UHB6	Q9UHB6	LIM domain and actin-binding protein 1	LIMA1	sp|Q9UHB6|LIMA1_HUMAN LIM domain and actin-binding protein 1 OS=Homo sapiens GN=LIMA1 PE=1 SV=1	1.13499e-09	1.70785e-08	-1.19825
26.3742	25.7919	25.2981	25.6213	25.6807	25.3326	24.3495	24.2238	24.6414	24.5761	24.544	24.1071	24.5933	24.0094	24.7102	23.66	25.0007	24.1346	25.2554	24.9698	24.7647	24.9172	24.6923	23.7369	1	1	1	13.1	13.1	13.1	11.6	0.00045673	3.8514	284030000	1	1	0	0	0	0	0	0	0	0	0	0	0	0	0	0	0	0	0	0	0	0	0	0	0	0.000129553	0.00168844	-1.27615	-7.01257	0.000525131	0.00403362	-1.33176	-5.13838	0.00537269	0.0236636	-0.960437	-3.61158	E9PLD3;E9PRG8	E9PLD3;E9PRG8	Uncharacterized protein C11orf98	C11orf98	tr|E9PLD3|E9PLD3_HUMAN Uncharacterized protein OS=Homo sapiens PE=4 SV=1;sp|E9PRG8|CK098_HUMAN Uncharacterized protein C11orf98 OS=Homo sapiens GN=C11orf98 PE=4 SV=1	2.20412e-08	2.24651e-07	-1.18945
28.436	28.3721	28.2986	27.8951	28.3579	28.2712	27.1148	27.0864	27.0197	26.9411	27.2849	27.0747	27.7486	27.599	27.7573	27.9518	27.9091	27.6366	26.5183	26.3223	26.7712	26.6983	26.606	25.4504	13	13	13	16.4	16.4	16.4	108.58	0	160.53	1678900000	87	6	6	7	7	7	7	1	2	2	1	1	1	6	3	5	7	5	3	3	1	1	4	0	1	1.05928e-06	6.93265e-05	-1.18489	-12.9041	0.000563004	0.00420942	-0.504739	-5.16017	7.59577e-05	0.00131752	-1.87741	-8.76023	P12110	P12110	Collagen alpha-2(VI) chain	COL6A2	sp|P12110|CO6A2_HUMAN Collagen alpha-2(VI) chain OS=Homo sapiens GN=COL6A2 PE=1 SV=4	5.05657e-12	1.54614e-10	-1.18901
31.8756	31.4212	31.5525	31.4931	31.6391	31.413	30.511	30.5192	30.6108	30.1607	30.5633	30.8631	30.8263	30.5026	30.9514	30.7614	31.0419	30.5951	29.798	30.1458	29.7273	29.8027	29.5932	29.9662	24	24	24	72.5	72.5	72.5	38.714	0	323.31	15270000000	340	19	20	16	18	18	23	13	14	13	15	12	12	17	14	16	12	18	15	10	10	10	10	7	8	7.52837e-06	0.000237817	-1.02775	-8.83361	3.59199e-05	0.000636678	-0.785973	-7.14874	1.80235e-08	6.14085e-06	-1.7269	-16.2881	P04083	P04083	Annexin A1	ANXA1	sp|P04083|ANXA1_HUMAN Annexin A1 OS=Homo sapiens GN=ANXA1 PE=1 SV=2	7.82206e-16	8.47982e-14	-1.18021
27.1891	26.9344	26.8905	26.8322	26.982	26.7246	26.2692	25.6014	26.1544	25.7034	26.5042	25.835	25.9453	25.5353	26.0702	25.8416	25.8883	25.2379	25.4574	25.4694	26.0392	25.3062	25.4342	25.322	10	10	10	40.8	40.8	40.8	40.842	0	145.48	716780000	39	3	3	4	2	6	3	1	1	0	0	2	2	1	2	2	1	0	1	1	1	0	1	1	1	0.000703946	0.00529625	-0.914188	-5.79375	5.20491e-05	0.000780759	-1.17236	-8.29269	3.77368e-06	0.000183678	-1.42073	-11.1167	Q9Y2P8	Q9Y2P8	RNA 3-terminal phosphate cyclase-like protein	RCL1	sp|Q9Y2P8|RCL1_HUMAN RNA 3-terminal phosphate cyclase-like protein OS=Homo sapiens GN=RCL1 PE=1 SV=3	1.28325e-11	3.45825e-10	-1.16909
27.4094	26.7433	26.8855	26.5292	26.5015	26.7313	25.401	24.7771	25.638	25.326	NaN	25.8865	26.563	25.9983	26.087	25.4343	26.2612	25.0181	25.8127	26.3676	25.1903	25.2653	26.1983	24.7309	4	4	4	35.6	35.6	35.6	12.712	0	5.7117	581790000	26	1	3	4	2	2	1	1	0	1	0	0	0	3	2	1	0	1	0	1	1	0	0	2	0	0.000352779	0.00336339	-1.39434	-6.07757	0.00955055	0.0323806	-0.906387	-3.37945	0.00384485	0.0190842	-1.20587	-4.11466	P30046;A6NHG4	P30046;A6NHG4	D-dopachrome decarboxylase;D-dopachrome decarboxylase-like protein	DDT;DDTL	sp|P30046|DOPD_HUMAN D-dopachrome decarboxylase OS=Homo sapiens GN=DDT PE=1 SV=3;sp|A6NHG4|DDTL_HUMAN D-dopachrome decarboxylase-like protein OS=Homo sapiens GN=DDTL PE=2 SV=1	6.2469e-07	4.21467e-06	-1.16887
28.9991	29.613	29.4317	29.5568	29.5432	29.4188	28.5552	28.5809	28.5455	28.3922	28.6182	28.583	28.1802	27.74	28.1353	28.021	28.2083	27.91	28.2056	28.3643	28.4211	28.178	28.0757	27.9399	19	19	19	52.6	52.6	52.6	64.989	0	230.6	3492800000	177	5	14	13	16	17	14	8	7	8	10	7	7	3	5	4	6	3	5	5	3	3	5	8	1	7.67077e-05	0.00113632	-0.881249	-9.12803	4.61558e-07	4.15402e-05	-1.39464	-11.8994	1.42078e-06	9.68116e-05	-1.22967	-10.5503	Q9BY44	Q9BY44	Eukaryotic translation initiation factor 2A;Eukaryotic translation initiation factor 2A, N-terminally processed	EIF2A	sp|Q9BY44|EIF2A_HUMAN Eukaryotic translation initiation factor 2A OS=Homo sapiens GN=EIF2A PE=1 SV=3	5.73013e-15	4.71254e-13	-1.16852
29.738	29.4086	29.5975	29.2945	29.5542	29.3913	28.9509	28.5497	28.9818	28.4642	28.7778	28.5046	28.2709	28.0596	28.4279	28.2087	28.146	28.1809	28.2155	27.9654	28.1067	27.6197	28.1871	28.3548	18	18	18	38.9	38.9	38.9	73.46	0	159.19	3890400000	168	11	12	17	9	14	8	5	7	7	6	8	5	6	2	7	5	5	3	5	3	4	5	9	5	7.14891e-05	0.00107912	-0.79251	-6.89695	5.78438e-08	1.25416e-05	-1.28168	-15.3179	1.97793e-06	0.000122511	-1.42246	-11.4582	O94925	O94925	Glutaminase kidney isoform, mitochondrial	GLS	sp|O94925|GLSK_HUMAN Glutaminase kidney isoform, mitochondrial OS=Homo sapiens GN=GLS PE=1 SV=1	1.1938e-15	1.21159e-13	-1.16555
24.2816	23.5417	23.3863	23.7014	23.1847	23.345	22.6191	21.8247	22.332	20.8548	23.018	21.833	22.3171	22.0553	22.6286	22.3474	22.6343	23.4021	22.1518	NaN	22.7248	NaN	22.532	22.9137	4	4	4	8.3	8.3	8.3	64.551	0	21.681	60072000	23	4	2	0	3	1	3	0	1	0	0	0	0	1	2	0	2	0	0	1	0	1	0	1	1	0.00306648	0.0149868	-1.4932	-4.29939	0.00235498	0.0117872	-1.00932	-4.08058	0.0028805	0.0154743	-0.992875	-4.36501	Q6NW34	Q6NW34	Uncharacterized protein C3orf17	C3orf17	sp|Q6NW34|NEPRO_HUMAN Protein nepro homolog OS=Homo sapiens GN=NEPRO PE=1 SV=3	7.61802e-07	4.98463e-06	-1.16513
28.6789	28.9163	28.6855	28.5768	28.0505	27.8813	26.7776	27.2013	26.8617	27.0308	27.2947	27.1768	27.5433	26.9804	27.0309	27.5475	27.2112	27.347	27.6072	27.8352	26.9612	27.4559	27.8385	27.7632	6	6	6	52.5	52.5	52.5	19.193	0	99.439	1850800000	118	4	10	6	6	5	7	4	3	6	4	3	3	5	4	4	8	5	3	5	5	4	5	5	4	9.69623e-05	0.00136434	-1.40771	-7.5911	0.000247717	0.00234446	-1.18814	-6.13578	0.00220164	0.0128766	-0.887982	-4.12897	Q9Y3E5	Q9Y3E5	Peptidyl-tRNA hydrolase 2, mitochondrial	PTRH2	sp|Q9Y3E5|PTH2_HUMAN Peptidyl-tRNA hydrolase 2, mitochondrial OS=Homo sapiens GN=PTRH2 PE=1 SV=1	3.18423e-09	4.16131e-08	-1.16128
33.9656	33.5735	33.7068	33.7321	33.5577	33.7463	32.489	32.5445	32.5494	32.2544	32.355	32.5557	32.7551	32.8648	32.8	32.7731	32.6724	32.2658	32.8359	32.506	32.601	32.1528	32.7987	32.2554	26	26	26	76.6	76.6	76.6	56.559	0	323.31	70931000000	884	38	50	43	45	53	53	33	35	32	27	33	26	36	31	35	35	35	38	33	37	38	31	36	31	2.73476e-08	7.24711e-06	-1.25565	-15.8926	5.8491e-06	0.000193942	-1.02511	-9.58752	2.16103e-05	0.000560224	-1.1887	-9.22782	P06576	P06576	ATP synthase subunit beta, mitochondrial	ATP5B	sp|P06576|ATPB_HUMAN ATP synthase subunit beta, mitochondrial OS=Homo sapiens GN=ATP5B PE=1 SV=3	4.87272e-16	5.53401e-14	-1.15649
26.0973	25.7584	25.8462	25.8435	25.7847	25.5562	24.7838	23.7601	24.4913	25.215	24.2895	24.6348	25.0721	25.2779	24.7197	24.0249	24.6986	23.7284	25.5683	24.9506	24.7618	24.1395	25.4219	24.3951	2	2	2	14.7	14.7	14.7	20.497	0	10.702	306340000	22	1	1	3	3	0	2	2	0	2	1	0	0	2	0	1	0	0	0	1	1	1	0	0	1	0.000783834	0.0057445	-1.28528	-6.0603	0.00317135	0.0146583	-1.22746	-4.81622	0.00781028	0.0306901	-0.941535	-3.92972	Q15382	Q15382	GTP-binding protein Rheb	RHEB	sp|Q15382|RHEB_HUMAN GTP-binding protein Rheb OS=Homo sapiens GN=RHEB PE=1 SV=1	8.04397e-07	5.25613e-06	-1.15142
29.0651	28.5228	28.3804	28.4069	28.632	28.5507	27.6363	27.7475	27.3961	27.8169	27.8112	28.3657	26.68	26.7012	26.7714	26.8548	27.2467	27.3322	27.5876	27.3626	27.7437	27.2274	27.5516	28.1716	9	9	9	39.1	39.1	39.1	32.477	0	129.39	1988500000	76	3	11	5	6	4	7	1	3	0	0	0	5	2	2	2	1	1	2	2	5	2	5	1	6	0.000839503	0.00608712	-0.797364	-4.81118	9.59743e-07	6.59123e-05	-1.66193	-10.7378	0.000218214	0.00261527	-0.985571	-5.83544	Q9BSH4	Q9BSH4	Translational activator of cytochrome c oxidase 1	TACO1	sp|Q9BSH4|TACO1_HUMAN Translational activator of cytochrome c oxidase 1 OS=Homo sapiens GN=TACO1 PE=1 SV=1	2.14599e-11	5.16988e-10	-1.14829
25.9344	26.2594	25.8597	25.8837	25.7472	25.6198	24.2978	24.3489	24.5677	25.0485	24.5648	24.9831	25.2576	25.1026	25.4433	25.5289	25.2777	24.506	24.6521	23.2366	24.8199	24.3897	25.0357	24.2628	3	3	3	9.5	9.5	9.5	79.693	0	15.459	313630000	23	1	1	4	4	3	2	0	0	0	0	1	0	2	1	0	1	3	0	0	0	0	0	0	0	2.44295e-05	0.000529676	-1.24888	-8.00784	0.00367226	0.0161444	-0.698031	-4.03195	0.00151401	0.00979666	-1.48457	-5.42223	P53794	P53794	Sodium/myo-inositol cotransporter	SLC5A3	sp|P53794|SC5A3_HUMAN Sodium/myo-inositol cotransporter OS=Homo sapiens GN=SLC5A3 PE=3 SV=2	1.04531e-08	1.18717e-07	-1.14383
29.853	30.1171	30.221	30.2425	30.6557	30.5734	28.4769	28.6499	28.4665	28.5419	28.0728	28.2715	30.278	30.257	29.4721	29.3349	29.4107	29.1754	29.8179	29.6865	28.9453	28.7299	29.6853	29.4564	7	7	7	31.8	31.8	31.8	17.779	0	62.296	5755800000	110	3	5	7	6	8	8	2	3	2	5	2	3	5	4	5	6	7	2	5	3	6	4	5	4	5.37403e-07	4.56368e-05	-1.86386	-12.6003	0.0270265	0.071264	-0.622436	-2.681	0.00301479	0.0160318	-0.890213	-4.06755	P83731	P83731	60S ribosomal protein L24	RPL24	sp|P83731|RL24_HUMAN 60S ribosomal protein L24 OS=Homo sapiens GN=RPL24 PE=1 SV=1	1.75602e-08	1.83688e-07	-1.1255
26.7695	26.4964	26.5236	26.1736	26.577	26.3593	25.8413	25.8927	25.9411	25.5749	26.2569	25.7194	25.3585	25.3077	25.4516	24.9445	24.9929	24.3685	25.4142	24.9844	25.4414	24.8152	25.2282	24.923	6	6	6	10.3	10.3	10.3	87.917	0	24.054	442940000	38	2	3	2	3	3	1	2	1	2	2	2	2	1	1	0	1	1	2	1	2	0	1	1	2	0.00066262	0.00508969	-0.612176	-4.8926	8.54906e-05	0.00107596	-1.41261	-7.7255	2.86938e-06	0.000151697	-1.34883	-9.92399	A0A0B4J1V8;Q9NQ55	A0A0B4J1V8;Q9NQ55	Suppressor of SWI4 1 homolog	PPAN-P2RY11;PPAN	tr|A0A0B4J1V8|A0A0B4J1V8_HUMAN HCG2039996 OS=Homo sapiens GN=PPAN-P2RY11 PE=3 SV=1;sp|Q9NQ55|SSF1_HUMAN Suppressor of SWI4 1 homolog OS=Homo sapiens GN=PPAN PE=2 SV=1	1.54529e-11	4.00752e-10	-1.12454
28.7827	28.7363	28.7213	28.6332	28.5509	28.8111	27.2547	26.9873	27.5231	27.4302	27.1755	27.1956	27.7727	28.0846	27.5672	27.6336	27.4113	27.5551	27.5587	28.2214	27.6737	27.9944	27.7316	27.7524	8	8	8	43.8	43.8	43.8	30.658	0	66.512	2194500000	105	5	8	6	8	6	5	4	1	2	4	1	3	3	6	4	7	2	3	5	6	4	1	5	6	4.1516e-07	4.12004e-05	-1.44486	-16.4538	2.93211e-05	0.000543836	-1.03518	-9.99407	0.000102413	0.00158384	-0.883903	-8.29045	Q9Y277	Q9Y277	Voltage-dependent anion-selective channel protein 3	VDAC3	sp|Q9Y277|VDAC3_HUMAN Voltage-dependent anion-selective channel protein 3 OS=Homo sapiens GN=VDAC3 PE=1 SV=1	1.34577e-13	6.48417e-12	-1.12131
33.4237	33.2618	32.9479	33.1054	32.9674	33.0126	32.0258	31.8064	32.174	32.2007	31.5531	31.3274	32.0588	31.7404	31.9376	31.2369	31.9426	31.1736	33.0675	32.3688	32.5426	31.8573	32.8211	32.2111	17	17	17	63.6	63.6	63.6	35.503	0	323.31	46239000000	356	16	18	17	14	20	21	14	13	14	16	12	10	15	14	14	12	13	10	14	17	15	16	16	15	6.80671e-05	0.00104462	-1.27189	-7.79326	6.04417e-05	0.000858056	-1.43812	-8.24734	0.0130953	0.0440202	-0.641693	-3.32877	P40926	P40926	Malate dehydrogenase, mitochondrial	MDH2	sp|P40926|MDHM_HUMAN Malate dehydrogenase, mitochondrial OS=Homo sapiens GN=MDH2 PE=1 SV=3	5.78786e-09	7.11963e-08	-1.11723
27.75	28.1622	27.9453	28.0521	28.0569	27.8678	27.2498	26.9612	27.0771	26.8868	27.0343	27.024	27.1846	27.1459	27.3387	26.9646	27.2073	27.1101	26.8043	26.3188	26.7713	26.5348	26.2289	25.5916	13	13	13	29.6	29.6	29.6	66.515	0	67.664	1352400000	76	5	8	10	5	8	3	3	1	3	2	2	1	2	4	1	4	2	2	3	3	1	1	1	1	4.53867e-07	4.16335e-05	-0.933474	-11.8561	1.56328e-06	8.77277e-05	-0.813842	-10.3283	0.000155403	0.00205909	-1.59743	-8.28334	Q9BYC5	Q9BYC5	Alpha-(1,6)-fucosyltransferase	FUT8	sp|Q9BYC5|FUT8_HUMAN Alpha-(1,6)-fucosyltransferase OS=Homo sapiens GN=FUT8 PE=1 SV=2	1.37926e-14	9.5349e-13	-1.11492
29.3757	28.8977	28.8548	28.8655	29.164	29.0226	27.7231	27.9617	27.4159	27.869	27.6548	27.903	28.0793	28.1289	27.6313	28.2169	27.7547	28.2652	27.8406	27.9135	27.9789	28.0622	27.9554	28.1233	7	7	7	27.2	27.2	27.2	32.996	0	43.154	2695600000	109	6	5	6	5	7	5	4	3	3	4	3	3	4	4	5	5	5	4	5	4	6	4	5	4	7.67482e-07	5.38366e-05	-1.27545	-10.8262	2.63243e-05	0.000514618	-1.0173	-7.52588	7.41679e-06	0.000274966	-1.05106	-11.1937	P36542	P36542	ATP synthase subunit gamma, mitochondrial	ATP5C1	sp|P36542|ATPG_HUMAN ATP synthase subunit gamma, mitochondrial OS=Homo sapiens GN=ATP5C1 PE=1 SV=1	1.36644e-14	9.5349e-13	-1.11461
25.5626	25.8592	25.6974	25.7729	25.5387	25.4782	24.5453	24.5371	24.509	24.9179	24.7841	24.2085	24.4134	24.6034	24.8667	24.7584	24.879	24.5659	24.8102	24.5965	24.4773	23.8423	24.7071	23.702	7	7	7	24.2	24.2	24.2	58.246	0	10.239	280270000	15	1	2	4	5	1	1	0	0	0	0	0	0	0	0	0	0	0	1	0	0	0	0	0	0	1.41011e-05	0.000375767	-1.06785	-9.10691	2.20023e-06	0.000103912	-0.970369	-10.0239	0.000648695	0.0054863	-1.29559	-6.46592	Q32P41	Q32P41	tRNA (guanine(37)-N1)-methyltransferase	TRMT5	sp|Q32P41|TRM5_HUMAN tRNA (guanine(37)-N1)-methyltransferase OS=Homo sapiens GN=TRMT5 PE=1 SV=2	2.16946e-12	7.33925e-11	-1.11127
31.4233	30.523	30.5401	30.5922	30.5705	30.7039	29.487	29.0332	29.6199	29.2716	29.0457	29.1965	30.2637	29.7568	30.171	29.5867	29.9832	29.3938	30.3748	29.4013	29.9319	28.928	30.1147	29.5501	20	20	19	56.3	56.3	53.6	55.992	0	323.31	9993800000	258	12	14	16	13	19	12	9	7	9	8	4	5	9	12	12	11	12	7	14	8	11	8	14	12	1.6322e-05	0.000412249	-1.44982	-8.4379	0.00141402	0.00825567	-0.866284	-4.364	0.00381078	0.0189394	-1.00868	-3.91482	P34897	P34897	Serine hydroxymethyltransferase, mitochondrial	SHMT2	sp|P34897|GLYM_HUMAN Serine hydroxymethyltransferase, mitochondrial OS=Homo sapiens GN=SHMT2 PE=1 SV=3	7.43439e-09	8.74788e-08	-1.10826
28.085	27.4743	27.4834	27.5973	27.2823	27.3103	26.7708	26.7229	26.4593	26.3707	26.7347	26.8088	25.5821	25.9417	26.1086	26.3563	26.1764	26.1179	26.2402	26.5764	26.6534	26.8237	26.5735	26.8418	4	4	4	20.1	20.1	20.1	41.211	0	13.248	1011100000	38	3	3	4	1	3	2	2	1	1	1	2	1	3	1	1	1	0	2	0	1	3	1	0	1	0.000178932	0.00208681	-0.894227	-6.35804	3.38685e-06	0.00013927	-1.49159	-9.2779	0.000144675	0.0019661	-0.920586	-6.17356	Q8IXU6	Q8IXU6	Solute carrier family 35 member F2	SLC35F2	sp|Q8IXU6|S35F2_HUMAN Solute carrier family 35 member F2 OS=Homo sapiens GN=SLC35F2 PE=1 SV=1	7.30036e-12	2.14955e-10	-1.10213
31.9962	31.6686	31.7366	31.6161	31.713	31.55	30.8409	30.8686	30.7939	30.7455	30.8833	30.7889	30.4376	30.4042	30.5027	30.3577	30.5028	30.3133	30.651	30.5177	30.6616	30.746	30.677	30.4113	43	43	42	62.2	62.2	61.5	101.56	0	323.31	18501000000	508	30	28	32	26	33	30	24	19	17	20	19	13	18	19	19	19	13	18	16	23	18	16	22	16	8.53155e-06	0.000260869	-0.893228	-13.4291	2.07009e-07	2.64713e-05	-1.29372	-18.4061	1.37954e-07	2.12271e-05	-1.10264	-13.7108	P11586	P11586	C-1-tetrahydrofolate synthase, cytoplasmic;Methylenetetrahydrofolate dehydrogenase;Methenyltetrahydrofolate cyclohydrolase;Formyltetrahydrofolate synthetase;C-1-tetrahydrofolate synthase, cytoplasmic, N-terminally processed	MTHFD1	sp|P11586|C1TC_HUMAN C-1-tetrahydrofolate synthase, cytoplasmic OS=Homo sapiens GN=MTHFD1 PE=1 SV=3	2.81758e-17	4.47995e-15	-1.09653
28.8391	27.8574	27.8571	28.1683	28.1062	28.1705	27.1697	27.8693	27.6841	27.4732	27.3557	27.3434	27.0358	27.0023	27.1575	26.6536	27.5748	26.3413	27.7939	26.7227	27.1029	25.5817	27.3921	26.0297	8	8	8	25.4	25.4	25.4	47.137	0	23.216	1538500000	41	2	4	3	2	3	4	0	2	1	1	2	1	1	1	1	2	1	1	1	1	1	3	1	2	0.00420868	0.0189391	-0.683884	-3.80143	0.000376347	0.00326333	-1.20557	-5.30643	0.00758516	0.0300259	-1.39594	-3.75053	Q53H12	Q53H12	Acylglycerol kinase, mitochondrial	AGK	sp|Q53H12|AGK_HUMAN Acylglycerol kinase, mitochondrial OS=Homo sapiens GN=AGK PE=1 SV=2	5.61782e-07	3.84462e-06	-1.09513
27.9247	29.1545	28.747	28.593	28.722	28.3599	27.9938	27.7579	27.7914	28.4172	28.3035	27.4283	27.3223	27.3784	27.2791	26.8955	27.0686	26.2071	27.6544	27.3405	27.5579	27.5592	27.9574	27.0613	8	8	8	41.9	41.9	41.9	25.468	0	49.769	1977100000	67	3	7	7	5	6	5	3	5	1	4	1	2	0	2	1	2	0	0	1	2	3	1	3	3	0.0188237	0.0555969	-0.634842	-2.80607	8.77285e-05	0.00109833	-1.55837	-6.32419	0.000631981	0.00541325	-1.06175	-5.07886	P04183	P04183	Thymidine kinase, cytosolic	TK1	sp|P04183|KITH_HUMAN Thymidine kinase, cytosolic OS=Homo sapiens GN=TK1 PE=1 SV=2	8.57858e-08	7.52533e-07	-1.08499
31.6896	31.3157	31.2281	31.203	31.2041	31.1402	30.2857	30.3301	30.3526	30.2372	30.3416	30.258	29.9534	29.9492	29.9791	29.8542	29.9712	30.1173	30.4485	30.5381	30.3495	30.4351	30.1652	30.2484	18	18	18	58.8	58.8	58.8	45.199	0	323.31	13622000000	397	14	23	23	24	23	24	14	13	11	18	10	15	20	16	17	12	12	13	12	19	13	17	19	15	3.75403e-05	0.000696761	-0.995897	-11.8302	2.10004e-06	0.000103912	-1.32603	-14.9129	6.73588e-06	0.000259114	-0.932616	-9.37493	P24752	P24752	Acetyl-CoA acetyltransferase, mitochondrial	ACAT1	sp|P24752|THIL_HUMAN Acetyl-CoA acetyltransferase, mitochondrial OS=Homo sapiens GN=ACAT1 PE=1 SV=1	4.47773e-14	2.57334e-12	-1.08485
29.7155	29.7818	29.8525	29.6165	29.7139	29.6716	28.6594	28.9078	28.6807	28.8438	28.9783	28.4297	28.6123	28.9113	28.2457	28.9205	28.4425	27.9346	28.5133	28.7858	28.5476	29.1603	28.5283	28.5337	11	11	11	32.1	32.1	32.1	31.791	0	57.619	4167900000	116	9	6	7	6	8	9	4	3	4	5	3	6	5	5	3	3	4	4	4	3	4	4	4	3	1.63344e-05	0.000412249	-0.975334	-11.0023	0.00044086	0.00363184	-1.21413	-7.53058	7.6574e-05	0.00132299	-1.04711	-9.48096	Q9H3N1	Q9H3N1	Thioredoxin-related transmembrane protein 1	TMX1	sp|Q9H3N1|TMX1_HUMAN Thioredoxin-related transmembrane protein 1 OS=Homo sapiens GN=TMX1 PE=1 SV=1	3.89794e-11	8.7292e-10	-1.07886
24.9251	24.9354	24.5188	24.7926	24.6731	25.0878	23.6917	23.656	24.3261	23.7116	24.1637	23.68	NaN	23.0465	23.8288	23.5394	23.9915	23.517	24.478	24.2432	23.5949	23.8499	23.7579	22.7782	2	2	2	8.8	8.8	8.8	35.511	0	6.2731	151030000	21	0	2	2	3	2	1	0	1	0	1	0	2	0	1	0	0	0	0	1	1	2	1	0	1	0.000116587	0.00155817	-0.950628	-6.49731	0.000466116	0.00373676	-1.23749	-6.80765	0.0061824	0.0259824	-1.03847	-4.06895	Q9HC21	Q9HC21	Mitochondrial thiamine pyrophosphate carrier	SLC25A19	sp|Q9HC21|TPC_HUMAN Mitochondrial thiamine pyrophosphate carrier OS=Homo sapiens GN=SLC25A19 PE=1 SV=1	2.12521e-08	2.18476e-07	-1.07553
30.9401	31.0055	30.9428	31.0769	31.0292	31.0134	30.2008	30.3103	30.3629	30.3226	30.3502	30.2021	29.5636	29.5445	29.9158	29.6472	29.7428	29.8239	30.0963	29.8945	29.8007	29.5247	29.8608	29.5516	22	22	22	66.4	66.4	66.4	57.861	0	323.31	10393000000	322	18	15	21	21	20	21	13	13	11	7	10	14	10	14	9	9	11	11	15	11	11	13	12	12	9.42598e-09	4.93528e-06	-0.709845	-19.4632	6.23674e-07	4.92375e-05	-1.29501	-20.2292	1.96645e-05	0.000540429	-1.21321	-13.2662	P52292	P52292	Importin subunit alpha-1	KPNA2	sp|P52292|IMA1_HUMAN Importin subunit alpha-1 OS=Homo sapiens GN=KPNA2 PE=1 SV=1	1.90943e-17	3.37333e-15	-1.07269
24.069	23.5533	23.671	23.3119	23.7449	23.9481	NaN	22.6873	23.1034	22.1247	21.5412	22.4448	23.2191	23.3999	22.3824	21.6888	22.9002	23.3452	22.9896	22.5717	23.1306	22.1023	23.4728	22.1252	2	2	2	10	10	10	26.55	0	5.1681	62013000	15	0	2	0	2	0	0	0	0	1	0	0	1	1	1	0	1	0	1	0	2	0	1	0	2	0.00448544	0.0196831	-1.3361	-4.66857	0.0206652	0.0583617	-0.893775	-3.02441	0.00569817	0.0246645	-0.984326	-3.87509	Q8WVC6	Q8WVC6	Dephospho-CoA kinase domain-containing protein	DCAKD	sp|Q8WVC6|DCAKD_HUMAN Dephospho-CoA kinase domain-containing protein OS=Homo sapiens GN=DCAKD PE=1 SV=1	1.68068e-05	7.85966e-05	-1.0714
27.3827	26.6414	26.3108	26.7007	26.2796	26.4454	25.6894	25.651	25.8799	25.7517	25.9743	25.8324	25.023	25.5309	25.6512	25.974	25.3825	25.6491	25.7441	25.1225	25.2817	24.8761	25.6438	25.3664	8	8	8	45.5	45.5	45.5	29.321	0	41.294	596140000	59	7	3	4	3	3	2	3	4	2	3	1	2	1	4	4	2	1	0	2	0	2	2	1	3	0.00321609	0.0155428	-0.830319	-4.78098	0.000501004	0.00391769	-1.09165	-5.17492	0.000149525	0.00201734	-1.28765	-6.06444	P78346	P78346	Ribonuclease P protein subunit p30	RPP30	sp|P78346|RPP30_HUMAN Ribonuclease P protein subunit p30 OS=Homo sapiens GN=RPP30 PE=1 SV=1	1.34541e-08	1.45524e-07	-1.06987
27.3586	27.5975	27.5447	27.3094	27.5096	27.6021	26.3936	26.6914	26.3387	26.8534	26.5	26.7923	25.9485	26.3228	25.9441	26.3403	26.3623	26.53	26.0314	26.5651	26.267	26.6566	26.257	26.7661	19	19	19	20.2	20.2	20.2	125.97	0	323.31	890340000	84	5	5	9	11	12	13	0	2	1	4	2	3	1	1	1	1	2	2	1	2	2	1	1	2	2.13789e-05	0.000483305	-0.89209	-8.8096	5.69591e-06	0.000193942	-1.24564	-11.2793	7.12661e-05	0.00126148	-1.06311	-8.44792	O75717	O75717	WD repeat and HMG-box DNA-binding protein 1	WDHD1	sp|O75717|WDHD1_HUMAN WD repeat and HMG-box DNA-binding protein 1 OS=Homo sapiens GN=WDHD1 PE=1 SV=1	6.59592e-13	2.66632e-11	-1.06695
27.4623	27.206	27.3349	27.0583	27.4278	27.1493	26.4681	25.8939	26.479	26.097	26.2511	25.1103	26.8778	26.1899	26.7439	26.2067	25.8129	26.3914	26.5213	26.2023	25.925	26.388	25.9294	26.2539	7	7	7	59.6	59.6	59.6	22.284	0	91.066	856100000	92	2	5	3	8	5	7	2	4	5	6	1	2	5	3	6	3	5	4	5	1	3	1	2	4	0.00141421	0.00872675	-1.2232	-5.58611	0.00144576	0.00837944	-0.902655	-5.21964	1.0139e-05	0.000331017	-1.0698	-9.0435	Q9BUR5	Q9BUR5	Apolipoprotein O	APOO	sp|Q9BUR5|MIC26_HUMAN MICOS complex subunit MIC26 OS=Homo sapiens GN=APOO PE=1 SV=1	1.76481e-09	2.47592e-08	-1.06522
30.2911	29.4828	29.1117	29.3833	29.5281	29.243	28.7919	28.2189	28.7613	28.3074	29.0052	28.5257	29.2261	28.3036	29.0249	27.9842	29.2831	28.1245	29.1261	27.6455	28.9929	26.9028	28.8968	26.985	5	5	5	35.2	35.2	35.2	13.742	0	20.505	4368600000	68	5	3	2	3	4	4	1	1	3	3	3	2	4	3	3	2	2	1	4	3	3	2	4	3	0.00186256	0.0107429	-0.904946	-4.31335	0.0175707	0.0517042	-0.848902	-2.90068	0.0186584	0.055905	-1.41514	-3.10667	P62851	P62851	40S ribosomal protein S25	RPS25	sp|P62851|RS25_HUMAN 40S ribosomal protein S25 OS=Homo sapiens GN=RPS25 PE=1 SV=1	2.12772e-05	9.6384e-05	-1.05633
25.582	25.3575	25.5641	25.1727	25.9577	25.2066	24.7843	24.2871	24.8989	24.4714	24.6038	NaN	24.8468	23.2651	24.7672	23.9889	24.4232	24.0228	25.5443	23.9458	24.2947	23.6158	25.4511	23.6954	3	3	3	13.2	13.2	13.2	29.45	0.00065203	3.0442	243640000	5	0	0	1	1	2	0	0	0	0	0	0	0	0	0	0	0	0	0	0	0	1	0	0	0	0.000468312	0.00408382	-0.864317	-5.34105	0.00203092	0.0105643	-1.25443	-4.66717	0.0298922	0.0778306	-1.04889	-2.81364	Q9HD33	Q9HD33	39S ribosomal protein L47, mitochondrial	MRPL47	sp|Q9HD33|RM47_HUMAN 39S ribosomal protein L47, mitochondrial OS=Homo sapiens GN=MRPL47 PE=1 SV=2	1.61127e-06	9.91713e-06	-1.05588
32.7927	32.4582	31.9356	31.9169	31.9951	32.1473	31.0979	31.0258	31.164	31.0987	30.9557	31.3642	31.3259	31.1379	31.3866	31.0535	31.2098	30.5145	31.9035	30.8858	31.5534	30.6476	31.6537	30.9212	14	14	14	46.9	46.9	46.9	34.93	0	323.31	26021000000	269	10	13	11	14	15	13	10	9	13	12	7	12	10	11	11	11	12	8	11	11	11	11	10	13	0.00026508	0.00272507	-1.08992	-7.08073	0.000193953	0.00191148	-1.10293	-5.74942	0.00455775	0.0211895	-0.946764	-3.76464	Q96AG4	Q96AG4	Leucine-rich repeat-containing protein 59	LRRC59	sp|Q96AG4|LRC59_HUMAN Leucine-rich repeat-containing protein 59 OS=Homo sapiens GN=LRRC59 PE=1 SV=1	1.39098e-08	1.49774e-07	-1.04654
25.7693	25.852	25.3647	25.4726	25.2456	25.3564	24.9121	25.136	24.7598	24.959	24.5215	24.7515	24.701	24.723	24.3378	24.4865	24.36	24.1421	24.1557	23.8965	24.0956	24.2692	23.541	24.6399	7	7	7	13.7	13.7	13.7	85.652	0	7.0973	252960000	7	0	0	0	1	3	1	0	0	0	0	0	1	0	0	1	0	0	0	0	0	0	0	0	0	0.000514511	0.00434375	-0.670108	-5.07568	1.63916e-05	0.000374105	-1.05173	-7.73832	3.22505e-05	0.000725138	-1.41047	-7.81433	Q9ULW0	Q9ULW0	Targeting protein for Xklp2	TPX2	sp|Q9ULW0|TPX2_HUMAN Targeting protein for Xklp2 OS=Homo sapiens GN=TPX2 PE=1 SV=2	2.06076e-11	5.06691e-10	-1.0441
24.9885	25.0693	24.9316	24.7867	25.1115	24.575	24.4532	23.0044	24.4252	24.3122	24.1059	24.8121	24.4206	23.0357	24.9739	21.8113	23.8477	22.7721	24.245	23.8541	24.051	23.1384	24.3568	23.9788	2	2	2	10.4	10.4	10.4	28.449	0	10.682	166750000	16	1	1	0	1	2	1	1	1	1	1	1	1	0	0	1	0	0	0	0	0	1	0	1	1	0.0347671	0.0875603	-0.724908	-2.71468	0.0286223	0.07416	-1.43356	-2.98171	0.00150798	0.00978649	-0.973085	-5.0125	Q9NX20	Q9NX20	39S ribosomal protein L16, mitochondrial	MRPL16	sp|Q9NX20|RM16_HUMAN 39S ribosomal protein L16, mitochondrial OS=Homo sapiens GN=MRPL16 PE=1 SV=1	5.71289e-05	0.000228996	-1.04385
33.3374	33.0361	32.7021	32.6466	32.7861	32.9854	31.7338	31.9309	32.0192	31.8155	31.8618	31.9899	31.9104	32.1331	32.1458	31.9339	31.8794	31.7211	32.1162	31.7	32.0378	31.1483	32.1001	31.5243	25	25	25	53.7	53.7	53.7	59.75	0	323.31	40059000000	525	17	32	29	37	29	34	13	14	15	16	15	15	22	20	22	17	24	22	24	25	19	21	23	20	5.55237e-05	0.000897791	-1.02379	-8.96715	4.19082e-05	0.00070141	-0.961675	-7.74167	0.000227179	0.00269564	-1.14451	-6.02006	P25705	P25705	ATP synthase subunit alpha, mitochondrial	ATP5A1	sp|P25705|ATPA_HUMAN ATP synthase subunit alpha, mitochondrial OS=Homo sapiens GN=ATP5A1 PE=1 SV=1	3.35915e-11	7.657e-10	-1.04333
29.7444	29.5211	29.4576	29.4974	29.5209	29.2452	28.1067	28.196	28.4479	28.0886	28.2234	28.7296	28.7944	28.4015	28.6511	28.2163	28.6787	28.2935	28.6699	28.6908	28.4299	28.4133	28.7033	28.4816	11	11	11	74.5	74.5	74.5	18.491	0	60.553	3607500000	133	4	8	9	8	8	8	2	5	4	4	5	2	8	6	5	5	4	5	10	6	5	3	5	4	5.28317e-06	0.0001813	-1.19906	-9.98643	1.43828e-05	0.000341324	-0.991854	-8.57513	8.98642e-07	7.69333e-05	-0.932955	-10.8575	O75947	O75947	ATP synthase subunit d, mitochondrial	ATP5H	sp|O75947|ATP5H_HUMAN ATP synthase subunit d, mitochondrial OS=Homo sapiens GN=ATP5H PE=1 SV=3	6.04215e-15	4.87994e-13	-1.04129
28.1847	28.1163	28.1613	27.9453	28.1674	27.8906	27.5585	27.5014	27.5261	27.4074	27.7848	27.5304	27.3181	27.4675	27.5749	27.4807	27.661	27.7332	25.8346	25.9862	25.996	26.3714	26.0853	25.8602	19	19	19	34.6	34.6	34.6	84.685	0	171.16	1541700000	112	5	7	8	9	6	9	4	4	5	6	5	5	5	6	5	4	3	7	3	1	1	2	0	2	2.85802e-05	0.000580117	-0.526169	-7.22043	5.80573e-05	0.000833762	-0.538356	-6.73502	8.3394e-09	3.86176e-06	-2.05534	-21.671	O00469	O00469	Procollagen-lysine,2-oxoglutarate 5-dioxygenase 2	PLOD2	sp|O00469|PLOD2_HUMAN Procollagen-lysine,2-oxoglutarate 5-dioxygenase 2 OS=Homo sapiens GN=PLOD2 PE=1 SV=2	2.9379e-15	2.59514e-13	-1.03995
26.0578	26.0725	25.7892	26.2097	26.111	25.8819	25.0405	26.4374	25.0333	24.9026	24.5363	24.7642	24.6253	24.1216	25.0553	24.7915	24.2375	24.2394	25.2331	25.1361	24.6679	25.646	25.7601	25.4517	4	4	4	13.5	13.5	13.5	44.049	0	30.302	279190000	12	1	0	1	1	0	1	0	1	0	1	0	0	0	0	0	0	0	0	0	1	1	2	1	1	0.0209028	0.0599198	-0.901298	-3.1968	4.87137e-05	0.000750933	-1.50857	-9.18659	0.00562978	0.0245242	-0.704528	-4.05736	Q14344	Q14344	Guanine nucleotide-binding protein subunit alpha-13	GNA13	sp|Q14344|GNA13_HUMAN Guanine nucleotide-binding protein subunit alpha-13 OS=Homo sapiens GN=GNA13 PE=1 SV=2	5.08279e-07	3.50867e-06	-1.03813
27.0652	26.1718	26.431	26.5754	26.4684	26.481	26.0649	26.2299	26.1527	25.7425	25.8714	26.0089	25.4369	25.5626	25.7503	25.7041	25.0152	25.2972	25.2951	25.9012	25.0029	23.7466	25.1854	24.9307	7	7	7	20	20	20	58.805	0	7.9319	560260000	25	3	0	2	4	3	2	1	0	2	1	1	1	1	0	2	0	0	1	0	0	0	0	1	0	0.00572228	0.023571	-0.520405	-3.69442	6.94358e-05	0.000930361	-1.07106	-6.51031	0.00209779	0.0124614	-1.52181	-4.85996	P49643	P49643	DNA primase large subunit	PRIM2	sp|P49643|PRI2_HUMAN DNA primase large subunit OS=Homo sapiens GN=PRIM2 PE=1 SV=2	5.3951e-08	5.0263e-07	-1.03776
26.8042	26.8199	26.9835	26.8934	26.6387	26.8191	25.4342	25.5191	25.5456	26.1812	25.8077	25.6751	26.7155	26.4809	25.5024	26.615	25.6023	26.2713	25.0928	26.6139	25.5676	24.6736	24.826	26.1228	5	2	2	29.7	14.6	14.6	21.429	0.00044524	3.3859	669710000	17	1	1	1	2	1	2	1	1	1	2	0	0	0	2	0	0	0	0	0	0	0	0	1	1	4.22701e-05	0.000757818	-1.13262	-9.39806	0.0312167	0.0790778	-0.628554	-2.87805	0.00735217	0.029421	-1.3437	-4.24957	P15153;P60763	P15153;P60763	Ras-related C3 botulinum toxin substrate 2;Ras-related C3 botulinum toxin substrate 3	RAC2;RAC3	sp|P15153|RAC2_HUMAN Ras-related C3 botulinum toxin substrate 2 OS=Homo sapiens GN=RAC2 PE=1 SV=1;sp|P60763|RAC3_HUMAN Ras-related C3 botulinum toxin substrate 3 OS=Homo sapiens GN=RAC3 PE=1 SV=1	9.98305e-07	6.41767e-06	-1.03496
26.0385	25.6608	25.2065	25.2913	24.9375	25.2191	23.7912	24.3473	24.7465	24.4914	24.7238	25.6461	24.4329	24.5841	24.0451	24.79	NaN	23.67	24.053	23.9956	23.9977	24.4293	23.8998	24.5635	9	9	9	32.3	32.3	32.3	31.884	0	18.142	248170000	17	5	3	2	2	1	2	0	0	0	0	0	0	0	0	0	1	0	0	0	0	0	1	0	0	0.0302425	0.0792185	-0.767894	-2.59426	0.00273577	0.0132006	-1.08787	-4.24366	0.00014173	0.00193712	-1.2358	-6.34242	Q9BQ75	Q9BQ75	Protein CMSS1	CMSS1	sp|Q9BQ75|CMS1_HUMAN Protein CMSS1 OS=Homo sapiens GN=CMSS1 PE=1 SV=2	8.61798e-07	5.59289e-06	-1.03052
28.5855	28.7857	28.6737	28.6058	28.4327	28.6905	27.3605	27.0892	27.3432	27.3241	27.0087	27.4956	28.2062	27.8353	27.1029	28.1798	26.6241	28.071	27.3353	28.3373	27.5881	28.2584	27.7039	28.0727	3	3	3	41.3	41.3	41.3	10.275	0	42.808	1911300000	70	1	3	5	5	4	6	2	2	3	4	2	0	2	2	3	1	1	1	5	5	3	2	5	3	1.65206e-07	2.38798e-05	-1.35878	-15.2036	0.0151536	0.0464718	-0.959082	-3.52366	0.00492572	0.0223278	-0.746369	-4.37371	P61513;A6NKH3	P61513	60S ribosomal protein L37a	RPL37A	sp|P61513|RL37A_HUMAN 60S ribosomal protein L37a OS=Homo sapiens GN=RPL37A PE=1 SV=2	6.4137e-09	7.82439e-08	-1.02141
24.3403	24.6443	25.2117	25.4806	24.3209	24.6201	23.5457	23.7426	23.7455	23.2646	23.8038	23.4124	24.2185	23.22	23.8804	23.156	24.0831	24.2112	24.3451	23.7142	22.8281	24.0051	24.1172	24.2107	6	6	6	9.4	9.4	9.4	117.11	0	13.98	153490000	15	0	1	2	0	2	1	0	1	0	0	1	1	0	1	0	0	0	1	0	1	0	1	0	2	0.00085257	0.00615244	-1.18391	-5.56626	0.00558483	0.0218537	-0.9748	-3.51556	0.0131435	0.0440784	-0.899591	-3.02357	Q5T6F2	Q5T6F2	Ubiquitin-associated protein 2	UBAP2	sp|Q5T6F2|UBAP2_HUMAN Ubiquitin-associated protein 2 OS=Homo sapiens GN=UBAP2 PE=1 SV=1	2.56871e-06	1.48031e-05	-1.01943
23.4212	23.8945	24.5148	24.4256	23.8801	24.1036	23.5209	23.1142	23.5621	23.4345	23.2438	22.1376	23.35	23.1569	23.727	23.1029	23.0946	22.9811	22.1194	22.9428	22.8411	22.6425	22.7928	22.6057	2	2	2	9.2	9.2	9.2	47.776	0	6.0556	93078000	23	0	3	2	1	3	1	0	1	1	1	1	1	1	0	1	2	1	1	1	0	0	0	1	0	0.010467	0.036577	-0.871103	-3.19585	0.00296603	0.0139526	-0.804538	-4.07249	7.24626e-05	0.00126148	-1.3826	-6.81807	Q8IYS1	Q8IYS1	Peptidase M20 domain-containing protein 2	PM20D2	sp|Q8IYS1|P20D2_HUMAN Peptidase M20 domain-containing protein 2 OS=Homo sapiens GN=PM20D2 PE=1 SV=2	1.56523e-07	1.27408e-06	-1.01941
26.9614	26.1214	26.2895	25.7723	26.0805	26.4491	25.4434	25.8259	25.5113	25.1755	24.9405	23.3013	25.7172	25.943	25.5463	25.4367	25.7481	24.7818	25.7792	24.4482	25.4297	24.0842	25.8631	25.9374	6	6	6	24.3	24.3	24.3	38.926	0	38.632	451400000	25	3	1	1	1	2	3	0	0	2	2	0	0	1	1	0	2	0	1	2	0	0	1	1	1	0.0177055	0.0531834	-1.24604	-3.09294	0.00932041	0.0320012	-0.750158	-3.21075	0.0247567	0.0680632	-1.02207	-2.80678	P61962	P61962	DDB1- and CUL4-associated factor 7	DCAF7	sp|P61962|DCAF7_HUMAN DDB1- and CUL4-associated factor 7 OS=Homo sapiens GN=DCAF7 PE=1 SV=1	0.000104938	0.000394446	-1.00609
26.2255	25.7426	25.677	26.2487	25.6723	26.0218	25.4302	25.3367	25.4264	25.2684	25.0256	25.6585	24.4819	24.5242	24.9578	24.554	24.8096	24.6991	24.9122	24.4687	25.122	23.9514	24.7185	25.3779	8	8	8	25.3	25.3	25.3	65.947	0	7.9405	348320000	18	0	2	3	1	1	2	0	2	2	0	0	1	1	0	0	1	0	0	0	0	0	0	1	1	0.00235967	0.0126527	-0.573665	-4.11854	6.37116e-06	0.000205341	-1.26023	-9.42721	0.00118717	0.00823079	-1.17283	-5.0175	Q14181	Q14181	DNA polymerase alpha subunit B	POLA2	sp|Q14181|DPOA2_HUMAN DNA polymerase alpha subunit B OS=Homo sapiens GN=POLA2 PE=1 SV=2	1.75542e-09	2.47001e-08	-1.00224
24.2369	25.5977	25.3497	25.2098	25.1631	24.5215	24.6426	24.6778	24.04	23.9242	24.5756	23.6698	24.6707	24.543	24.7003	23.7532	24.572	23.1897	24.0964	23.7423	24.2968	22.4914	24.3817	22.2397	4	4	4	15.2	15.2	15.2	36.436	0	6.7344	185140000	7	1	1	2	0	1	0	0	0	0	0	0	0	0	0	0	0	2	0	0	0	0	0	0	0	0.021335	0.0608295	-0.758085	-2.74364	0.0423167	0.0998272	-0.774959	-2.33666	0.0104045	0.0372873	-1.47168	-3.35207	Q5TC12	Q5TC12	ATP synthase mitochondrial F1 complex assembly factor 1	ATPAF1	sp|Q5TC12|ATPF1_HUMAN ATP synthase mitochondrial F1 complex assembly factor 1 OS=Homo sapiens GN=ATPAF1 PE=1 SV=1	0.00023233	0.000784299	-1.00158
29.9275	29.231	29.9492	29.7557	29.5586	29.7801	29.0444	28.6052	29.0038	28.5544	28.7801	28.1276	29.0312	28.9933	29.2618	29.0059	29.18	29.0226	28.7286	28.7493	28.6517	27.6573	28.6747	27.5275	10	10	10	28.7	28.7	28.7	59.058	0	81.44	4541000000	122	7	11	5	8	6	7	3	4	6	3	5	2	6	4	2	5	5	5	7	5	4	4	4	4	0.000226655	0.00246837	-1.01446	-5.73915	0.00148338	0.00854556	-0.617875	-5.19099	0.00109967	0.00776157	-1.36884	-5.27945	Q99829	Q99829	Copine-1	CPNE1	sp|Q99829|CPNE1_HUMAN Copine-1 OS=Homo sapiens GN=CPNE1 PE=1 SV=1	1.81551e-08	1.89082e-07	-1.00039
25.386	25.5269	25.6135	25.0103	25.2197	25.5735	24.2811	24.3788	24.3323	23.9251	23.9588	23.6987	24.9468	24.8586	24.9083	24.2856	23.3049	24.9757	24.4939	24.8728	24.7718	24.6686	24.3003	24.0659	5	5	5	33	33	33	25.565	0	35.895	226110000	17	1	3	0	3	0	3	0	1	0	0	0	0	0	1	0	0	0	0	0	2	1	1	0	1	6.11266e-06	0.000202688	-1.29253	-8.77115	0.0247526	0.0664435	-0.841667	-2.94055	0.000340461	0.0035519	-0.859432	-5.47142	Q9UIJ7	Q9UIJ7	GTP:AMP phosphotransferase AK3, mitochondrial	AK3	sp|Q9UIJ7|KAD3_HUMAN GTP:AMP phosphotransferase AK3, mitochondrial OS=Homo sapiens GN=AK3 PE=1 SV=4	9.52042e-09	1.08903e-07	-0.997875
26.3164	26.718	26.7614	26.8199	27.0149	26.4849	25.5532	25.7353	25.5993	25.6514	25.2867	25.6059	26.7146	25.6577	25.9006	25.5015	25.8983	25.1453	26.4566	25.1914	25.8016	24.795	26.1231	25.7883	3	3	3	17.8	17.8	17.8	20.313	0	26.755	488390000	41	1	3	1	3	2	3	1	1	0	3	0	0	1	3	1	2	2	1	3	4	1	2	2	1	1.10139e-05	0.000320627	-1.11396	-9.34263	0.00738625	0.0270394	-0.882911	-3.70448	0.00838374	0.0321725	-0.993247	-3.70436	P61009	P61009	Signal peptidase complex subunit 3	SPCS3	sp|P61009|SPCS3_HUMAN Signal peptidase complex subunit 3 OS=Homo sapiens GN=SPCS3 PE=1 SV=1	8.09715e-08	7.16575e-07	-0.996705
26.0929	25.251	26.1895	25.6061	25.9228	26.0808	25.4201	24.5954	25.2465	24.8012	25.0267	24.6946	25.7356	25.439	25.0962	25.4058	24.813	24.6114	24.3702	24.7834	25.6419	23.0689	24.4733	24.3114	4	4	4	22.8	22.8	22.8	20.733	0	34.031	323470000	27	2	1	1	0	4	1	2	0	1	0	1	2	1	1	1	2	0	3	1	0	0	0	2	1	0.00116074	0.00756383	-0.893116	-4.50804	0.0143764	0.0446455	-0.673683	-2.9711	0.0068663	0.0280413	-1.41566	-3.82198	Q96HR9	Q96HR9	Receptor expression-enhancing protein 6	REEP6	sp|Q96HR9|REEP6_HUMAN Receptor expression-enhancing protein 6 OS=Homo sapiens GN=REEP6 PE=1 SV=1	4.42105e-06	2.36948e-05	-0.994155
26.1253	25.9415	25.5895	25.6333	25.7882	25.7866	24.6695	24.3617	23.9271	24.6522	25.2849	23.898	24.1863	25.0697	25.5654	25.0925	24.0804	25.7437	25.1629	24.6819	25.7318	24.3692	25.1998	25.0807	3	3	3	6.9	6.9	6.9	48.547	0.00084211	2.5596	324820000	23	1	1	1	1	2	1	0	1	1	1	0	1	0	1	1	3	1	1	1	1	0	1	1	1	0.000840966	0.00608712	-1.34518	-5.88393	0.0278053	0.0727724	-0.854396	-2.91341	0.00799661	0.0312654	-0.773031	-3.71837	Q15070	Q15070	Mitochondrial inner membrane protein OXA1L	OXA1L	sp|Q15070|OXA1L_HUMAN Mitochondrial inner membrane protein OXA1L OS=Homo sapiens GN=OXA1L PE=1 SV=3	8.17728e-06	4.11886e-05	-0.99087
24.8806	23.9868	24.357	23.7484	24.0894	23.5785	24.179	23.4107	23.5867	22.8706	NaN	23.064	23.0278	22.9742	22.9257	22.5818	22.9302	NaN	23.693	23.0104	23.6173	22.1693	23.4065	22.4343	2	2	2	14.2	14.2	14.2	16.073	0.0020329	2.1153	82915000	6	0	1	0	0	0	0	0	0	0	1	0	0	0	0	0	0	0	0	0	2	1	0	0	1	0.0484688	0.111959	-0.684574	-2.31103	0.00071998	0.00505789	-1.21884	-5.92478	0.00944109	0.0349806	-1.05166	-3.27045	Q9P0M9	Q9P0M9	39S ribosomal protein L27, mitochondrial	MRPL27	sp|Q9P0M9|RM27_HUMAN 39S ribosomal protein L27, mitochondrial OS=Homo sapiens GN=MRPL27 PE=1 SV=1	1.6364e-05	7.67514e-05	-0.985023
29.3242	29.4798	29.5175	29.1549	29.1137	29.3437	28.472	28.8099	28.4649	28.6701	28.8732	28.8367	28.7186	29.0297	28.6143	29.043	28.5728	28.3474	27.173	27.1142	27.9205	28.2887	27.3226	27.832	16	16	16	71.7	71.7	71.7	26.697	0	166.24	3469000000	208	10	15	14	15	10	14	8	12	6	7	7	8	7	12	7	8	9	6	7	5	6	6	4	5	9.21652e-05	0.0013056	-0.634501	-6.31429	0.00158564	0.00896151	-0.601365	-4.62677	0.000135959	0.00188769	-1.7138	-8.36028	Q96C19;Q9BUP0	Q96C19	EF-hand domain-containing protein D2	EFHD2	sp|Q96C19|EFHD2_HUMAN EF-hand domain-containing protein D2 OS=Homo sapiens GN=EFHD2 PE=1 SV=1	1.22704e-09	1.80091e-08	-0.983223
26.8477	27.4526	27.3941	27.3595	27.3076	27.5419	25.5421	25.8222	25.9009	25.5434	25.8952	25.9966	26.8397	26.7758	26.4828	25.8205	26.5544	26.3458	26.8501	27.0147	26.818	26.7402	26.1555	26.9476	3	3	3	44.8	44.8	44.8	6.4575	0	299.03	774810000	29	2	3	3	2	1	2	0	0	0	0	1	1	2	2	2	1	0	1	0	1	0	1	1	3	4.41373e-07	4.12814e-05	-1.53386	-12.0486	0.00121849	0.00740428	-0.847415	-4.70842	0.0061617	0.0259532	-0.562907	-3.50401	Q96IX5	Q96IX5	Up-regulated during skeletal muscle growth protein 5	USMG5	sp|Q96IX5|USMG5_HUMAN Up-regulated during skeletal muscle growth protein 5 OS=Homo sapiens GN=USMG5 PE=1 SV=1	8.02903e-10	1.27237e-08	-0.981392
29.6885	28.7709	29.032	28.7424	28.7996	28.5913	28.2465	28.0114	28.5543	28.0877	28.2118	28.6887	28.0347	27.4201	28.1934	27.915	28.0471	27.4048	28.2581	27.2575	28.1449	27.5975	27.9583	27.1992	9	9	9	39.5	39.5	39.5	35.979	0	95.455	2853200000	76	6	5	7	7	6	6	5	2	1	3	1	2	5	2	3	1	4	0	4	0	4	1	1	0	0.00984921	0.034904	-0.63738	-3.28061	0.000440404	0.00363184	-1.10161	-5.1841	0.000657314	0.00552005	-1.20151	-4.90085	Q9P287	Q9P287	BRCA2 and CDKN1A-interacting protein	BCCIP	sp|Q9P287|BCCIP_HUMAN BRCA2 and CDKN1A-interacting protein OS=Homo sapiens GN=BCCIP PE=1 SV=1	1.51474e-07	1.23721e-06	-0.980164
25.41	25.8519	24.5553	26.0765	25.4645	25.5663	24.571	25.0835	25.3076	25.0762	24.4815	23.9951	24.5761	24.781	24.0345	24.7451	24.3131	24.5158	25.1175	25.3698	23.8667	23.7828	24.8227	22.7097	6	6	6	6	6	6	170.54	0	11.265	262370000	13	1	0	1	1	1	0	0	1	0	1	1	0	1	0	1	0	0	1	0	2	0	1	0	0	0.0307895	0.0800795	-0.734939	-2.51388	0.00373291	0.0163358	-0.993144	-4.10254	0.032755	0.0828952	-1.20921	-2.61211	Q14146	Q14146	Unhealthy ribosome biogenesis protein 2 homolog	URB2	sp|Q14146|URB2_HUMAN Unhealthy ribosome biogenesis protein 2 homolog OS=Homo sapiens GN=URB2 PE=2 SV=2	0.000113373	0.000420194	-0.979098
26.8801	26.1307	25.981	25.9012	26.0845	26.1311	25.4842	25.6709	25.4183	24.9438	25.1985	24.9759	25.38	24.7037	25.3478	24.7878	25.5369	25.1206	25.6963	24.4047	25.9721	25.5555	25.3795	24.2658	7	7	7	22.6	22.6	22.6	52.118	0	10.97	451930000	19	1	0	1	2	1	3	0	1	0	0	0	0	0	2	0	0	1	1	0	0	1	3	1	1	0.000759446	0.00562509	-0.902839	-4.83292	0.000399955	0.00341897	-1.03862	-5.20599	0.0185382	0.0558254	-0.972453	-3.01229	Q96TC7	Q96TC7	Regulator of microtubule dynamics protein 3	RMDN3	sp|Q96TC7|RMD3_HUMAN Regulator of microtubule dynamics protein 3 OS=Homo sapiens GN=RMDN3 PE=1 SV=2	3.34263e-07	2.43797e-06	-0.971305
27.0959	27.1256	26.923	27.345	27.2162	26.98	26.3455	26.5679	26.5651	26.3181	26.7636	26.3238	26.083	25.8811	26.1657	25.5776	26.0138	26.0759	26.0999	25.3286	26.0553	26.0467	26.0954	26.2796	15	15	15	15	15	15	165.91	0	50.393	696660000	51	2	8	4	5	4	8	1	3	2	1	2	1	1	2	1	0	1	0	0	1	0	1	0	3	7.50155e-05	0.00112063	-0.633618	-6.52606	1.81315e-06	9.61101e-05	-1.14812	-10.7112	0.000125463	0.00178644	-1.13004	-7.55892	P09884	P09884	DNA polymerase alpha catalytic subunit	POLA1	sp|P09884|DPOLA_HUMAN DNA polymerase alpha catalytic subunit OS=Homo sapiens GN=POLA1 PE=1 SV=2	1.50806e-12	5.2893e-11	-0.970591
28.5318	28.7511	28.5866	28.9437	28.6756	28.6316	28.0537	28.2856	28.1589	28.0161	28.1983	28.1258	28.2071	27.7234	27.864	27.4535	28.1616	27.6523	27.5304	26.9246	27.462	27.4237	27.3482	26.3134	11	11	11	41.6	41.6	41.6	25.542	0	72.545	2322600000	91	6	8	4	5	4	4	3	2	4	5	3	4	2	4	4	4	4	3	3	1	4	2	5	3	3.94633e-05	0.000726795	-0.547016	-7.60133	0.000351286	0.00308021	-0.843072	-6.25881	0.000286796	0.00315211	-1.51969	-7.55857	Q13242	Q13242	Serine/arginine-rich splicing factor 9	SRSF9	sp|Q13242|SRSF9_HUMAN Serine/arginine-rich splicing factor 9 OS=Homo sapiens GN=SRSF9 PE=1 SV=1	2.42759e-10	4.38622e-09	-0.969925
29.6127	29.4078	29.3979	29.3458	28.9181	29.4471	28.5782	28.5343	28.5195	28.0831	28.5383	28.1948	28.8676	28.6543	28.8571	28.6299	28.7588	28.2746	28.8481	28.035	28.4585	27.0373	28.6788	27.4349	11	11	9	32.7	32.7	27.6	56.806	0	292.4	3859400000	143	8	6	12	8	12	7	7	4	6	5	2	2	8	5	10	4	6	5	5	2	9	3	3	4	2.52199e-05	0.000535643	-0.946868	-7.36522	0.000393295	0.00337413	-0.681218	-5.22197	0.00617042	0.0259549	-1.27284	-4.11695	P30419	P30419	Glycylpeptide N-tetradecanoyltransferase 1	NMT1	sp|P30419|NMT1_HUMAN Glycylpeptide N-tetradecanoyltransferase 1 OS=Homo sapiens GN=NMT1 PE=1 SV=2	5.21602e-09	6.45649e-08	-0.966975
25.2548	25.3312	25.068	25.0988	24.5052	25.0293	23.8596	23.5279	23.8637	24.414	24.1536	23.861	24.2249	24.476	24.1504	24.6633	24.9034	24.0996	23.5185	23.9456	23.8834	23.7708	24.0042	24.2036	6	6	6	13.2	13.2	13.2	75.143	0	33.628	190580000	24	1	3	3	4	1	4	0	0	0	1	0	0	1	0	2	0	1	0	1	0	0	0	1	1	7.57478e-05	0.0011256	-1.10127	-6.43258	0.00518667	0.0207033	-0.628279	-3.56785	2.26869e-05	0.00057562	-1.16022	-7.66318	Q86V21	Q86V21	Acetoacetyl-CoA synthetase	AACS	sp|Q86V21|AACS_HUMAN Acetoacetyl-CoA synthetase OS=Homo sapiens GN=AACS PE=1 SV=1	8.6258e-10	1.34902e-08	-0.963256
25.3844	24.8396	25.1284	24.5091	25.1469	24.5246	24.3166	24.1156	24.722	23.7252	24.799	24.2326	23.9785	23.6158	24.5353	23.2653	23.8844	23.9646	24.3201	23.4925	24.3454	24.3263	23.4497	22.1936	4	4	4	13.3	13.3	13.3	46.671	0	5.2838	190090000	5	1	0	1	0	2	0	0	1	0	0	0	0	0	0	0	0	0	0	0	0	0	0	0	0	0.0203717	0.0590357	-0.603675	-2.75872	0.00100025	0.00637008	-1.0482	-4.63247	0.0139377	0.0457146	-1.23424	-3.29497	Q9GZR2	Q9GZR2	RNA exonuclease 4	REXO4	sp|Q9GZR2|REXO4_HUMAN RNA exonuclease 4 OS=Homo sapiens GN=REXO4 PE=1 SV=2	1.14249e-05	5.54957e-05	-0.96204
28.6099	28.6638	28.5159	28.3591	28.2856	28.558	27.5877	27.2957	27.433	27.2091	27.583	27.7087	27.4421	27.3446	27.4742	27.6832	27.797	27.6544	27.5389	27.9066	27.7629	27.8073	27.4565	27.1924	5	5	5	46.6	46.6	46.6	11.428	0	16.95	1802800000	52	2	2	2	2	3	3	2	2	2	1	2	2	2	3	1	3	2	2	1	2	2	2	3	4	1.80723e-06	9.90936e-05	-1.02917	-10.436	1.75121e-06	9.49235e-05	-0.932762	-10.0967	0.000108935	0.0016215	-0.887927	-7.15816	O75964	O75964	ATP synthase subunit g, mitochondrial	ATP5L	sp|O75964|ATP5L_HUMAN ATP synthase subunit g, mitochondrial OS=Homo sapiens GN=ATP5L PE=1 SV=3	3.51369e-14	2.12155e-12	-0.949952
26.2914	26.9602	26.3645	26.3976	25.5989	25.9898	24.9202	25.4251	25.0168	25.706	25.0634	25.1595	24.5516	25.0424	25.0813	26.2516	24.6273	25.7156	25.308	25.7103	24.7717	25.8212	25.1601	26.4018	5	5	5	28.7	28.7	28.7	21.527	0	6.1494	422590000	30	2	1	4	3	2	2	1	1	1	2	0	0	0	1	1	2	1	1	2	1	0	1	0	1	0.00117819	0.00762718	-1.05192	-4.75464	0.0103723	0.0345986	-1.05546	-3.2371	0.0339753	0.085204	-0.738236	-2.47478	Q9H061	Q9H061	Transmembrane protein 126A	TMEM126A	sp|Q9H061|T126A_HUMAN Transmembrane protein 126A OS=Homo sapiens GN=TMEM126A PE=1 SV=1	1.7e-05	7.91894e-05	-0.948538
27.4455	28.1669	27.6804	27.7197	27.0091	26.8323	26.1297	26.2359	26.6263	26.5157	26.2462	26.5894	26.3115	26.1334	26.6428	26.3807	27.2348	26.6807	26.8283	26.299	27.6222	26.8664	26.2446	25.9349	5	5	5	49.1	49.1	49.1	12.587	0	52.358	1010700000	63	6	4	7	5	6	4	1	3	1	2	1	1	1	3	2	2	2	1	1	2	2	3	1	2	0.00179111	0.0104489	-1.08513	-4.96106	0.00560635	0.0218954	-0.911684	-3.56289	0.0250201	0.0685851	-0.843088	-2.65171	P18859	P18859	ATP synthase-coupling factor 6, mitochondrial	ATP5J	sp|P18859|ATP5J_HUMAN ATP synthase-coupling factor 6, mitochondrial OS=Homo sapiens GN=ATP5J PE=1 SV=1	9.46106e-06	4.7157e-05	-0.946636
27.2096	27.6692	27.5878	27.8519	27.5933	27.5715	26.6183	26.6483	26.7462	26.194	26.4946	26.6799	26.5137	26.5339	26.9016	26.5159	26.6313	26.6324	26.8148	27.0801	26.4879	26.5329	26.5677	26.8789	11	11	11	57.1	57.1	57.1	30.601	0	145.58	943680000	85	2	8	10	11	11	7	3	2	2	1	1	1	1	5	1	1	2	1	3	2	2	1	2	5	6.20388e-06	0.000202688	-1.01699	-8.61793	7.41858e-06	0.000219612	-0.959075	-9.1657	6.11287e-05	0.00113227	-0.853505	-6.64429	P53701	P53701	Cytochrome c-type heme lyase	HCCS	sp|P53701|CCHL_HUMAN Cytochrome c-type heme lyase OS=Homo sapiens GN=HCCS PE=1 SV=1	2.21395e-13	1.00577e-11	-0.94319
28.9723	28.2335	28.3089	28.1426	28.3532	28.0035	28.1802	27.694	27.9416	27.4353	27.9147	27.7167	27.4019	27.1309	27.6006	27.1663	27.9484	26.9171	27.7663	26.6554	27.2317	26.8179	27.351	26.2221	13	13	13	35.3	35.3	35.3	81.123	0	182.01	1812500000	125	7	8	5	8	10	6	6	6	6	7	5	3	5	5	4	5	3	3	3	4	6	3	4	3	0.0137482	0.0445206	-0.521889	-3.02619	0.000787193	0.00541507	-0.974766	-4.76302	0.000910644	0.00687617	-1.32826	-5.03801	Q9H8H0	Q9H8H0	Nucleolar protein 11	NOL11	sp|Q9H8H0|NOL11_HUMAN Nucleolar protein 11 OS=Homo sapiens GN=NOL11 PE=1 SV=1	4.85011e-07	3.35777e-06	-0.941639
32.6951	32.1336	32.1804	32.0294	32.4513	32.0357	31.2003	30.4862	31.1001	30.938	31.2448	31.1193	31.6784	31.6601	31.6308	31.3847	31.6608	31.3311	31.6368	31.5302	31.5423	30.8236	31.4859	31.2029	17	17	17	60.9	60.9	60.9	31.566	0	323.31	28271000000	542	19	33	26	30	31	29	17	17	19	17	20	14	30	24	25	17	24	20	25	26	25	14	24	16	1.36744e-05	0.000369365	-1.23947	-7.87944	0.00052116	0.00401604	-0.696614	-5.54319	0.00034407	0.00356786	-0.883987	-5.35367	P45880	P45880	Voltage-dependent anion-selective channel protein 2	VDAC2	sp|P45880|VDAC2_HUMAN Voltage-dependent anion-selective channel protein 2 OS=Homo sapiens GN=VDAC2 PE=1 SV=2	1.75757e-10	3.26211e-09	-0.940025
27.7235	27.5777	27.3212	27.1617	27.1371	27.4473	26.5951	26.7643	26.4961	26.8501	26.6544	26.9516	26.2841	27.0237	26.5613	26.3552	26.4154	26.4768	26.0434	25.7951	26.2412	26.6629	26.2859	25.9803	8	8	8	14.3	14.3	14.3	84.918	0	35.949	888710000	59	4	6	3	3	3	4	1	3	1	4	2	2	1	3	2	3	0	1	1	2	3	4	1	2	0.000257874	0.00266824	-0.676181	-5.76315	0.000127012	0.00144939	-0.875367	-6.08201	1.91472e-05	0.000534107	-1.22664	-7.89382	Q9Y3T9	Q9Y3T9	Nucleolar complex protein 2 homolog	NOC2L	sp|Q9Y3T9|NOC2L_HUMAN Nucleolar complex protein 2 homolog OS=Homo sapiens GN=NOC2L PE=1 SV=4	4.1669e-11	9.28791e-10	-0.926062
27.538	27.0505	26.7445	26.6905	26.5649	26.6136	26.1366	26.3266	26.453	25.9566	25.5894	25.786	25.4667	25.8397	26.296	26.4146	26.1327	25.6456	26.1868	26.0174	26.1192	26.0897	26.2118	24.6356	5	5	5	41.1	41.1	41.1	20.462	0	8.0535	669840000	30	0	2	3	4	2	0	1	1	2	1	0	1	1	2	2	3	0	0	3	0	0	0	2	0	0.00224609	0.0122165	-0.825587	-4.09032	0.00187591	0.0100994	-0.901109	-4.18423	0.00910183	0.0340515	-0.990229	-3.39089	Q9Y221	Q9Y221	60S ribosome subunit biogenesis protein NIP7 homolog	NIP7	sp|Q9Y221|NIP7_HUMAN 60S ribosome subunit biogenesis protein NIP7 homolog OS=Homo sapiens GN=NIP7 PE=1 SV=1	1.45423e-06	9.05572e-06	-0.905641
26.5081	26.2427	25.9778	26.6224	26.6019	26.5538	25.3971	25.5576	25.3243	25.2016	24.661	25.169	26.1437	25.378	25.7071	25.3955	25.9391	25.8887	25.9067	25.2091	25.4146	25.9824	25.9342	25.0487	6	6	6	18.2	18.2	18.2	55.527	0	15.066	507960000	31	1	1	4	3	3	3	1	0	0	0	0	1	2	2	3	1	1	1	1	0	0	1	2	0	2.92031e-05	0.000585289	-1.19932	-7.35217	0.00218834	0.011188	-0.675776	-4.13249	0.00258402	0.0144798	-0.835162	-4.23291	P48651	P48651	Phosphatidylserine synthase 1	PTDSS1	sp|P48651|PTSS1_HUMAN Phosphatidylserine synthase 1 OS=Homo sapiens GN=PTDSS1 PE=1 SV=1	1.20114e-08	1.31459e-07	-0.903419
24.5389	24.1508	24.4313	23.9788	24.7722	24.6988	24.3341	23.988	23.7228	23.5095	23.5308	23.8045	23.3815	23.6844	23.4551	22.6685	24.1115	23.4701	24.2061	22.8947	23.4242	23.3365	23.5083	22.4672	3	3	3	14.5	14.5	14.5	39.542	0	6.9662	135810000	10	2	1	1	2	1	1	0	0	0	1	0	0	0	0	0	0	0	0	0	0	0	0	1	0	0.00653567	0.0261147	-0.613519	-3.42107	0.00251701	0.0123647	-0.966604	-4.1982	0.00373821	0.0187256	-1.1223	-4.12411	Q8WVM0	Q8WVM0	Dimethyladenosine transferase 1, mitochondrial	TFB1M	sp|Q8WVM0|TFB1M_HUMAN Dimethyladenosine transferase 1, mitochondrial OS=Homo sapiens GN=TFB1M PE=1 SV=1	2.1474e-06	1.27402e-05	-0.900807
25.0223	24.9658	24.9183	25.1267	25.0349	24.868	24.4337	23.8387	24.4037	24.1641	24.017	24.5436	24.1677	24.0195	24.1551	23.8887	24.1105	NaN	24.5529	23.4677	23.8728	23.6771	24.0932	24.1874	3	3	3	10.7	10.7	10.7	33.756	0	5.0087	166620000	17	1	2	1	1	1	1	0	2	1	1	0	0	1	0	0	1	0	0	1	0	0	1	1	1	0.000619083	0.00492171	-0.755868	-6.42597	8.52382e-07	6.25517e-05	-0.921034	-14.3783	0.00104299	0.00750659	-1.01414	-6.24186	Q96G21	Q96G21	U3 small nucleolar ribonucleoprotein protein IMP4	IMP4	sp|Q96G21|IMP4_HUMAN U3 small nucleolar ribonucleoprotein protein IMP4 OS=Homo sapiens GN=IMP4 PE=1 SV=1	7.53112e-11	1.52866e-09	-0.897013
24.6382	24.6221	24.8511	24.6927	24.5205	24.371	23.5866	23.6444	23.574	24.4325	23.6642	24.0388	23.3637	23.7596	23.9257	23.4951	23.955	23.4721	23.3468	24.0777	23.3676	23.2558	23.848	24.1333	4	4	4	9.6	9.6	9.6	65.572	0	7.5557	137680000	22	1	4	4	3	1	3	0	2	0	0	1	0	1	1	0	0	0	0	1	0	0	0	0	0	0.00133554	0.00841549	-0.792522	-5.10174	3.6855e-05	0.000646317	-0.954072	-7.80157	0.00118002	0.00819314	-0.944397	-5.41976	Q9NVN8	Q9NVN8	Guanine nucleotide-binding protein-like 3-like protein	GNL3L	sp|Q9NVN8|GNL3L_HUMAN Guanine nucleotide-binding protein-like 3-like protein OS=Homo sapiens GN=GNL3L PE=1 SV=1	3.78114e-09	4.9011e-08	-0.896997
30.7297	30.5778	30.711	30.8214	30.5586	30.4281	30.058	29.9769	30.0522	30.0654	30.0116	29.5561	29.4902	29.1664	29.6008	29.6105	29.8513	29.3517	29.9811	29.6721	29.807	29.4182	29.9161	29.7824	12	12	12	51.5	51.5	51.5	38.274	0	54.992	8156800000	210	4	12	12	12	15	13	11	10	8	10	8	8	8	6	10	6	9	4	8	7	9	4	8	8	6.83274e-05	0.00104462	-0.684401	-6.88569	6.9663e-06	0.000211651	-1.12593	-10.0086	1.08243e-05	0.000346524	-0.874942	-8.7219	O95433	O95433	Activator of 90 kDa heat shock protein ATPase homolog 1	AHSA1	sp|O95433|AHSA1_HUMAN Activator of 90 kDa heat shock protein ATPase homolog 1 OS=Homo sapiens GN=AHSA1 PE=1 SV=1	3.94578e-13	1.71103e-11	-0.895091
31.9032	31.5858	31.7234	31.7315	31.7839	31.664	31.0119	31.3332	30.7793	31.0284	31.0046	31.1895	30.7029	30.8143	30.5584	30.7684	30.5294	31.0121	30.4308	31.0913	30.5736	30.89	30.5352	30.9414	20	20	20	50.8	50.8	50.8	51.109	0	323.31	18050000000	316	16	19	23	18	17	21	12	12	8	16	10	11	9	14	11	13	13	9	12	8	14	8	11	11	6.31442e-05	0.000996946	-0.674124	-7.62192	1.94787e-06	9.88441e-05	-1.00105	-11.7808	8.83497e-05	0.00143343	-0.988228	-8.45637	P41091;Q2VIR3;F8W810	P41091;Q2VIR3;F8W810	Eukaryotic translation initiation factor 2 subunit 3;Putative eukaryotic translation initiation factor 2 subunit 3-like protein	EIF2S3;EIF2S3L	sp|P41091|IF2G_HUMAN Eukaryotic translation initiation factor 2 subunit 3 OS=Homo sapiens GN=EIF2S3 PE=1 SV=3;sp|Q2VIR3|IF2GL_HUMAN Putative eukaryotic translation initiation factor 2 subunit 3-like protein OS=Homo sapiens GN=EIF2S3L PE=5 SV=2;tr|F8W810|F8	9.33344e-13	3.61955e-11	-0.887802
30.3421	29.8228	29.8443	29.7482	29.8172	29.7088	29.434	29.3618	29.4934	29.286	29.0763	29.2187	28.9249	28.6531	28.922	28.8298	29.0716	28.7731	29.1314	28.6964	29.0752	28.4733	29.057	28.4249	24	24	24	35.7	35.7	35.7	101.89	0	297.99	5475600000	363	17	23	20	22	20	23	16	18	20	17	9	11	11	12	9	15	10	9	13	14	13	9	22	10	0.000810184	0.00590012	-0.568858	-5.02848	1.23741e-05	0.000313959	-1.01815	-9.13349	8.77775e-05	0.00142901	-1.07087	-6.65002	P49736	P49736	DNA replication licensing factor MCM2	MCM2	sp|P49736|MCM2_HUMAN DNA replication licensing factor MCM2 OS=Homo sapiens GN=MCM2 PE=1 SV=4	6.79262e-11	1.42109e-09	-0.885961
26.5022	27.0913	26.7439	27.5366	26.1392	27.4507	25.6396	26.8896	26.6319	25.7624	25.9697	25.0221	25.8298	26.075	26.7048	25.93	25.87	25.5485	26.49	26.0684	26.0196	25.6701	25.7244	26.6317	2	2	2	20.1	20.1	20.1	16.699	0	5.943	653490000	23	1	1	2	1	1	3	1	2	0	1	1	0	0	1	0	1	2	0	2	1	1	0	0	1	0.028117	0.075052	-0.924775	-2.58516	0.0086257	0.0302311	-0.917645	-3.34136	0.0163483	0.0511354	-0.809949	-2.94176	O95406	O95406	Protein cornichon homolog 1	CNIH1	sp|O95406|CNIH1_HUMAN Protein cornichon homolog 1 OS=Homo sapiens GN=CNIH1 PE=1 SV=1	0.000103534	0.000389478	-0.884123
25.7544	24.673	25.9919	25.2326	25.0525	25.0182	24.6342	24.8808	24.7684	25.109	24.3086	24.75	23.9663	24.1981	24.6038	24.7033	24.259	23.8759	24.8174	23.8925	23.715	24.7929	23.7564	24.2273	4	4	4	19.5	19.5	19.5	37.013	0	18.329	245040000	11	2	2	2	0	0	1	1	0	0	0	0	1	0	0	0	0	0	1	0	0	0	1	0	0	0.0459403	0.107895	-0.545267	-2.37846	0.00248634	0.0122646	-1.01935	-4.19119	0.00361445	0.0183219	-1.08682	-3.77814	Q9H147	Q9H147	Deoxynucleotidyltransferase terminal-interacting protein 1	DNTTIP1	sp|Q9H147|TDIF1_HUMAN Deoxynucleotidyltransferase terminal-interacting protein 1 OS=Homo sapiens GN=DNTTIP1 PE=1 SV=2	1.69428e-05	7.90831e-05	-0.883811
28.4209	28.0786	28.2734	28.1794	28.1697	27.9985	27.5877	27.4677	27.7352	27.0598	27.2937	27.2679	27.2523	27.3028	26.8033	27.2198	26.9354	26.8249	27.5562	27.3306	27.5371	27.2305	27.271	27.9793	6	6	6	60	60	60	20.082	0	16.425	1627300000	105	4	6	5	7	6	5	4	6	5	4	4	2	3	4	3	5	3	4	4	5	2	5	5	4	0.000126525	0.00166719	-0.784761	-6.74163	4.25136e-06	0.000162232	-1.13034	-10.2069	0.000705186	0.00580956	-0.702657	-5.46267	P62330	P62330	ADP-ribosylation factor 6	ARF6	sp|P62330|ARF6_HUMAN ADP-ribosylation factor 6 OS=Homo sapiens GN=ARF6 PE=1 SV=2	3.37101e-11	7.657e-10	-0.872585
27.543	26.9141	26.9924	27.2143	27.2825	26.994	27.1035	26.4221	26.4258	26.5246	26.3952	26.361	26.1419	26.4335	26.3903	26.0043	26.5054	26.0245	26.1652	25.7615	26.2138	25.8898	26.1477	26.2077	11	11	11	34.7	34.7	34.7	62.003	0	82.991	869840000	50	6	1	5	4	3	3	2	1	3	3	2	0	3	1	1	1	0	1	2	2	2	1	1	2	0.00224566	0.0122165	-0.618024	-4.10981	4.46013e-05	0.000731093	-0.906723	-6.87253	6.86975e-06	0.00026215	-1.09241	-8.79469	Q9Y5J1	Q9Y5J1	U3 small nucleolar RNA-associated protein 18 homolog	UTP18	sp|Q9Y5J1|UTP18_HUMAN U3 small nucleolar RNA-associated protein 18 homolog OS=Homo sapiens GN=UTP18 PE=1 SV=3	7.13452e-11	1.47323e-09	-0.872386
27.7013	27.4547	27.1931	27.376	27.2179	26.9596	26.9313	26.6157	26.4683	26.118	26.5517	27.2206	26.4297	26.2475	26.2941	26.4526	26.4801	25.6798	26.9309	26.7029	26.9053	26.5797	26.5639	24.8791	9	9	9	53.3	53.3	53.3	26.72	0	13.103	950580000	28	2	3	4	2	2	5	1	1	0	0	1	1	1	0	0	0	0	2	1	1	0	1	0	0	0.0065369	0.0261147	-0.666171	-3.55292	7.33635e-05	0.000969374	-1.05316	-6.55144	0.036354	0.0893399	-0.89013	-2.67581	Q92979;A0A087WWQ2	Q92979;A0A087WWQ2	Ribosomal RNA small subunit methyltransferase NEP1	EMG1	sp|Q92979|NEP1_HUMAN Ribosomal RNA small subunit methyltransferase NEP1 OS=Homo sapiens GN=EMG1 PE=1 SV=4;tr|A0A087WWQ2|A0A087WWQ2_HUMAN Uncharacterized protein (Fragment) OS=Homo sapiens PE=4 SV=1	1.57451e-06	9.71595e-06	-0.869821
25.1188	24.5575	23.8319	24.6431	24.7656	24.4551	24.1687	23.8009	23.8162	24.2006	22.8663	23.2031	23.5698	24.2074	23.9027	24.1854	23.7381	24.3728	23.4626	23.5557	23.0002	23.5986	23.2131	23.6654	6	6	6	10.1	10.1	10.1	100.42	0	7.2475	154940000	28	1	2	1	2	3	2	1	1	1	1	0	1	1	1	1	1	1	0	1	2	1	0	1	2	0.0105133	0.0366851	-0.886019	-3.17593	0.0267019	0.070603	-0.565965	-2.63698	0.000432909	0.00415488	-1.14608	-5.65139	P23497;Q9H930	P23497	Nuclear autoantigen Sp-100	SP100	sp|P23497|SP100_HUMAN Nuclear autoantigen Sp-100 OS=Homo sapiens GN=SP100 PE=1 SV=3	6.19701e-06	3.2519e-05	-0.866022
25.5358	24.9431	24.5315	24.8968	24.1352	25.1403	23.7229	24.0297	24.1822	24.2969	23.8701	23.9308	24.1376	24.1366	24.0512	24.0217	23.6428	24.1388	24.799	23.8663	24.0245	23.2999	24.575	23.2876	1	1	1	12.5	12.5	12.5	14.678	0.00046328	4.1073	175060000	22	1	1	1	1	1	1	1	1	2	1	1	1	1	1	1	0	1	0	1	1	1	1	1	0	0.00565049	0.0233358	-0.85832	-3.97705	0.00632649	0.0240606	-0.842306	-3.95378	0.022074	0.0630498	-0.888392	-2.73805	Q8N6L1	Q8N6L1	Keratinocyte-associated protein 2	KRTCAP2	sp|Q8N6L1|KTAP2_HUMAN Keratinocyte-associated protein 2 OS=Homo sapiens GN=KRTCAP2 PE=1 SV=2	2.41033e-05	0.000107855	-0.863006
28.0763	28.6703	28.1544	28.7381	28.4698	28.6105	27.4334	27.3041	27.4462	27.6008	27.3929	27.3438	27.6456	27.9697	27.7757	27.8736	27.9092	27.9075	27.4671	27.6613	27.3416	27.9235	27.3485	27.2948	7	7	7	68.3	68.3	68.3	16.713	0	31.7	1891800000	52	1	2	3	4	3	5	2	0	0	3	1	1	4	3	2	1	2	3	2	2	3	2	1	2	0.000101921	0.00140965	-1.03301	-8.54731	0.00189055	0.0101666	-0.606315	-4.93089	9.76224e-05	0.00153683	-0.947067	-6.28567	P60983;O60234	P60983	Glia maturation factor beta	GMFB	sp|P60983|GMFB_HUMAN Glia maturation factor beta OS=Homo sapiens GN=GMFB PE=1 SV=2	1.20795e-09	1.78589e-08	-0.86213
27.9514	26.7391	27.4733	27.2042	27.5118	27.3588	27.0442	26.7307	26.9778	25.9471	26.8436	26.476	26.6711	26.1848	27.1606	26.1544	26.9588	25.766	26.9646	26.1335	26.2594	25.6787	26.742	26.5154	6	6	6	24.7	24.7	24.7	43.955	0	20.164	939970000	46	2	4	3	4	3	3	1	0	4	1	1	0	2	1	1	0	3	1	3	2	3	0	1	3	0.0128362	0.0422557	-0.703195	-3.02298	0.00936622	0.0320494	-0.890481	-3.26871	0.00267512	0.0147689	-0.990843	-3.98718	Q9H488	Q9H488	GDP-fucose protein O-fucosyltransferase 1	POFUT1	sp|Q9H488|OFUT1_HUMAN GDP-fucose protein O-fucosyltransferase 1 OS=Homo sapiens GN=POFUT1 PE=1 SV=1	1.05276e-05	5.16102e-05	-0.861506
30.1486	29.7941	30.3196	29.6076	29.8019	30.1416	29.167	28.9398	28.8088	29.4895	28.4705	28.8141	29.4347	29.4055	29.0212	29.4724	28.5191	28.8465	29.2613	29.7065	28.6058	28.6691	29.5547	29.8063	8	8	2	46.1	46.1	9.1	18.898	0	323.31	5888200000	170	7	11	10	6	11	12	7	5	8	4	5	5	9	9	9	4	6	5	5	6	8	2	9	7	0.000261826	0.00270327	-1.02062	-5.6453	0.00171608	0.00949615	-0.852343	-4.40297	0.0206204	0.0601233	-0.70162	-2.91707	P46783;Q9NQ39	P46783;Q9NQ39	40S ribosomal protein S10;Putative 40S ribosomal protein S10-like	RPS10;RPS10P5	sp|P46783|RS10_HUMAN 40S ribosomal protein S10 OS=Homo sapiens GN=RPS10 PE=1 SV=1;sp|Q9NQ39|RS10L_HUMAN Putative 40S ribosomal protein S10-like OS=Homo sapiens GN=RPS10P5 PE=5 SV=1	5.57186e-07	3.81865e-06	-0.858194
26.4462	26.661	26.2624	26.68	25.8969	26.2891	25.9279	25.7912	25.6436	25.4855	25.4505	25.9187	25.3897	25.3727	25.3422	25.373	25.5881	24.8755	25.4383	25.4085	25.5024	25.2864	25.7953	25.7085	10	10	10	16.9	16.9	16.9	87.081	0	40.276	477370000	72	0	6	7	4	4	4	2	4	3	4	1	2	2	3	1	1	1	2	4	3	4	4	3	3	0.00134997	0.00847282	-0.66971	-4.55697	5.67368e-05	0.000820105	-1.04906	-6.82478	0.000256309	0.00289714	-0.84938	-5.9384	Q9Y446	Q9Y446	Plakophilin-3	PKP3	sp|Q9Y446|PKP3_HUMAN Plakophilin-3 OS=Homo sapiens GN=PKP3 PE=1 SV=1	1.21305e-09	1.78589e-08	-0.856049
27.5103	27.1427	27.1847	27.2835	27.526	27.2444	26.7167	26.6516	26.4601	26.5086	26.3991	26.9935	26.3053	26.1868	26.0202	26.3869	25.5638	26.4293	26.5167	26.2858	26.393	26.9274	26.4418	27.1617	6	6	6	33.7	33.7	33.7	37.895	0	28.482	916120000	63	4	1	8	2	3	4	3	2	1	2	3	2	1	5	1	4	1	2	1	2	2	3	2	4	0.000132695	0.00172467	-0.693678	-6.22998	7.18241e-05	0.000951669	-1.16655	-7.89262	0.00279268	0.0151894	-0.694199	-4.45342	P13995	P13995	Bifunctional methylenetetrahydrofolate dehydrogenase/cyclohydrolase, mitochondrial;NAD-dependent methylenetetrahydrofolate dehydrogenase;Methenyltetrahydrofolate cyclohydrolase	MTHFD2	sp|P13995|MTDC_HUMAN Bifunctional methylenetetrahydrofolate dehydrogenase/cyclohydrolase, mitochondrial OS=Homo sapiens GN=MTHFD2 PE=1 SV=2	1.81182e-09	2.50973e-08	-0.851476
28.269	28.0768	27.71	28.0934	27.7409	28.0565	27.0329	27.27	27.1367	27.1096	26.9394	27.0544	26.8126	27.0344	27.1428	26.9591	27.2278	26.5792	27.6607	27.3903	27.2868	27.0265	27.5881	27.3231	16	15	15	34.6	33.5	33.5	85.182	0	191.25	1456200000	106	6	8	9	8	6	8	2	2	1	3	1	4	2	5	2	4	5	2	5	3	5	5	6	4	3.07848e-05	0.000609309	-0.900594	-8.95964	1.43131e-05	0.000341324	-1.03179	-7.84956	0.00079582	0.00632863	-0.611835	-4.73929	P08237	P08237	ATP-dependent 6-phosphofructokinase, muscle type	PFKM	sp|P08237|PFKAM_HUMAN ATP-dependent 6-phosphofructokinase, muscle type OS=Homo sapiens GN=PFKM PE=1 SV=2	2.8389e-11	6.60563e-10	-0.848072
35.1348	34.4947	34.4432	34.4573	34.3463	34.4277	33.8269	33.6112	33.7441	33.6656	33.9435	33.7074	33.77	33.577	34.1279	33.6368	33.8149	33.6993	33.8299	33.5311	33.882	33.4121	33.8251	33.0955	45	45	45	76.1	76.1	76.1	61.054	0	323.31	144280000000	2261	69	122	102	137	118	125	93	89	78	85	85	82	86	98	93	98	82	92	84	86	86	91	97	83	0.00052174	0.00439699	-0.80088	-6.24691	0.000441607	0.00363184	-0.779688	-5.46084	0.00025986	0.00292411	-0.954701	-5.51514	P10809	P10809	60 kDa heat shock protein, mitochondrial	HSPD1	sp|P10809|CH60_HUMAN 60 kDa heat shock protein, mitochondrial OS=Homo sapiens GN=HSPD1 PE=1 SV=2	3.00725e-09	3.9957e-08	-0.84509
31.6801	31.2847	31.2149	31.2456	31.1535	31.3296	30.5741	30.6522	30.7233	30.5815	30.464	30.4747	30.766	30.6223	30.7843	30.6745	30.78	30.4562	30.4526	29.9969	30.0906	30.0418	30.3292	30.0691	38	38	38	52.6	52.6	52.6	107.77	0	278.02	14370000000	377	20	21	24	22	19	29	8	12	16	10	7	10	16	22	14	18	15	18	15	17	8	8	13	15	3.58165e-05	0.000676739	-0.73978	-8.53161	7.85553e-05	0.00102942	-0.637531	-6.88843	7.867e-07	7.35796e-05	-1.15471	-10.7972	P22102	P22102	Trifunctional purine biosynthetic protein adenosine-3;Phosphoribosylamine--glycine ligase;Phosphoribosylformylglycinamidine cyclo-ligase;Phosphoribosylglycinamide formyltransferase	GART	sp|P22102|PUR2_HUMAN Trifunctional purine biosynthetic protein adenosine-3 OS=Homo sapiens GN=GART PE=1 SV=1	2.13281e-13	9.78223e-12	-0.844008
31.4923	31.1904	30.929	31.1624	30.9593	31.0935	30.4295	30.4493	30.5031	30.4938	30.4114	30.5055	30.3038	30.188	30.4778	30.2218	30.378	30.1106	30.2836	30.1851	30.1908	29.9341	30.2535	29.9867	40	39	39	59.1	58	58	109.43	0	323.31	12994000000	612	22	28	36	33	35	32	22	22	25	23	18	25	23	20	23	28	27	27	23	27	23	18	26	26	0.000353344	0.00336339	-0.67238	-7.94758	1.53508e-05	0.000360706	-0.857832	-8.63222	4.10172e-06	0.000190877	-0.998866	-9.81936	Q15029	Q15029	116 kDa U5 small nuclear ribonucleoprotein component	EFTUD2	sp|Q15029|U5S1_HUMAN 116 kDa U5 small nuclear ribonucleoprotein component OS=Homo sapiens GN=EFTUD2 PE=1 SV=1	2.00996e-12	6.94746e-11	-0.843026
26.5418	26.1339	25.8526	26.031	25.8822	26.0178	25.6682	25.1327	25.5012	26.0722	25.0832	25.2563	25.0316	25.7107	25.1292	24.9296	25.2768	24.684	25.4112	25.6276	25.3138	24.509	25.0963	24.8198	5	5	5	29.5	29.5	29.5	21.77	0	8.1048	405540000	26	3	1	1	2	1	2	1	0	2	2	1	1	1	0	0	1	0	1	1	2	2	0	0	1	0.00854457	0.0316441	-0.624248	-3.37992	0.000409895	0.0034731	-0.949602	-5.42058	0.00120187	0.00827546	-0.946959	-4.82255	Q9Y3D9	Q9Y3D9	28S ribosomal protein S23, mitochondrial	MRPS23	sp|Q9Y3D9|RT23_HUMAN 28S ribosomal protein S23, mitochondrial OS=Homo sapiens GN=MRPS23 PE=1 SV=2	2.08466e-07	1.62216e-06	-0.84027
27.6023	27.0387	26.6043	26.6477	26.8697	26.956	26.1412	26.5034	25.5206	26.8841	26.6839	26.3987	26.5446	26.508	26.5303	26.2663	26.4914	26.0395	25.7076	25.8775	26.102	25.5589	25.7133	24.5724	8	8	8	18.3	18.3	18.3	91.866	0	15.636	705550000	31	1	1	5	1	2	2	3	1	1	0	0	2	1	1	2	1	3	1	1	0	0	1	0	1	0.036766	0.0916269	-0.597811	-2.43737	0.0112077	0.0368439	-0.556476	-3.29364	0.000600646	0.0052474	-1.36452	-5.20605	P30260	P30260	Cell division cycle protein 27 homolog	CDC27	sp|P30260|CDC27_HUMAN Cell division cycle protein 27 homolog OS=Homo sapiens GN=CDC27 PE=1 SV=2	1.21499e-05	5.87477e-05	-0.839601
26.1352	26.0546	26.1665	26.4483	25.9584	26.4197	25.003	25.737	24.7739	25.7201	25.8964	25.5253	25.3166	25.1617	24.5156	25.3966	24.8814	25.9792	24.7727	25.5869	25.7086	25.7731	25.1072	25.663	6	6	6	26.4	26.4	26.4	28.134	0	17.272	393840000	39	3	3	6	4	2	4	1	1	0	2	0	0	1	2	1	1	1	0	0	2	1	0	2	2	0.00742256	0.0286221	-0.754468	-3.75431	0.00317836	0.0146623	-0.988581	-4.53586	0.00389043	0.0191936	-0.761822	-4.16232	Q9Y2R9	Q9Y2R9	28S ribosomal protein S7, mitochondrial	MRPS7	sp|Q9Y2R9|RT07_HUMAN 28S ribosomal protein S7, mitochondrial OS=Homo sapiens GN=MRPS7 PE=1 SV=2	3.11322e-06	1.74707e-05	-0.834957
26.685	26.8369	26.8057	26.9729	26.7036	27.0056	26.0526	26.3536	26.2462	26.1856	26.2267	26.4173	26.2433	25.9136	25.512	25.6978	25.7054	25.7065	25.7051	25.8219	26.172	26.2104	25.7523	26.1142	7	7	7	29.4	29.4	29.4	40.235	0	21.538	615040000	42	3	3	4	4	3	4	2	2	2	2	0	2	1	2	0	2	0	2	2	1	0	0	0	1	1.5051e-05	0.000396647	-0.587928	-7.78559	2.8553e-05	0.000536994	-1.03852	-8.89267	3.77356e-05	0.000810806	-0.872316	-8.10684	Q9H6F5	Q9H6F5	Coiled-coil domain-containing protein 86	CCDC86	sp|Q9H6F5|CCD86_HUMAN Coiled-coil domain-containing protein 86 OS=Homo sapiens GN=CCDC86 PE=1 SV=1	1.12969e-12	4.20988e-11	-0.832921
28.848	28.8981	28.7074	28.9471	28.672	29.0084	28.0419	28.2369	27.9416	28.3228	28.0629	28.1657	27.6578	27.6407	27.8691	27.6431	28.14	28.0994	27.9744	28.4191	28.152	28.06	27.9378	27.9408	12	12	12	48.4	48.4	48.4	29.062	0	63.441	2413600000	117	4	8	5	7	7	9	3	6	5	4	7	3	3	4	4	4	4	2	4	5	5	4	5	5	3.76256e-06	0.000150819	-0.718201	-9.11172	1.62492e-05	0.000372638	-1.00515	-9.19381	1.66953e-05	0.000482645	-0.766172	-8.22784	O75822	O75822	Eukaryotic translation initiation factor 3 subunit J	EIF3J	sp|O75822|EIF3J_HUMAN Eukaryotic translation initiation factor 3 subunit J OS=Homo sapiens GN=EIF3J PE=1 SV=2	7.88921e-14	4.18128e-12	-0.829842
30.7299	29.4263	29.7943	29.5174	29.6157	29.9207	29.4021	28.8294	29.5844	29.2837	28.9949	29.0195	29.2452	28.8022	29.5088	28.9958	29.4473	28.6711	29.3833	28.3438	28.9841	27.9307	29.3307	28.3296	6	6	6	50	50	50	8.2178	0	38.483	5939100000	99	5	5	4	5	5	4	4	4	5	2	4	5	4	5	3	5	5	3	3	5	3	3	3	5	0.020351	0.0590116	-0.648388	-2.86902	0.0142955	0.044423	-0.722299	-3.01898	0.00546728	0.0240182	-1.11699	-3.57698	P63173	P63173	60S ribosomal protein L38	RPL38	sp|P63173|RL38_HUMAN 60S ribosomal protein L38 OS=Homo sapiens GN=RPL38 PE=1 SV=2	4.52628e-05	0.000187035	-0.829227
27.0479	27.4064	26.9346	27.354	26.7851	27.2011	26.5624	26.7385	26.2639	26.5205	26.3235	27.0258	26.3717	26.3913	26.363	25.9859	26.3812	25.946	25.9849	26.6498	25.834	25.9166	26.201	25.8733	6	6	4	48.6	48.6	28.4	20.504	0	38.964	782760000	63	1	3	6	6	2	2	3	4	2	3	2	2	3	2	4	1	3	1	5	2	1	1	1	3	0.00480371	0.0205873	-0.549067	-3.62521	5.91522e-05	0.000844779	-0.881661	-6.68791	8.7658e-05	0.00142901	-1.04491	-6.50826	P61225;P10114	P61225	Ras-related protein Rap-2b	RAP2B	sp|P61225|RAP2B_HUMAN Ras-related protein Rap-2b OS=Homo sapiens GN=RAP2B PE=1 SV=1	2.00431e-09	2.7552e-08	-0.825212
25.6437	25.7193	26.1532	25.6003	25.8815	25.8135	24.8148	24.857	24.9778	25.5223	24.7649	24.1023	24.4694	24.7931	25.4138	24.8822	25.016	24.8407	24.6948	24.8556	24.9025	26.1063	25.2334	25.3731	3	3	3	19	19	19	27.924	0	39.663	346080000	34	2	2	1	1	1	2	1	1	1	2	1	2	1	2	1	1	1	3	2	1	1	0	1	3	0.00221558	0.012121	-0.962056	-4.73644	0.000252393	0.00236991	-0.899369	-5.97156	0.0327758	0.0828952	-0.607644	-2.70216	Q9NRX1	Q9NRX1	RNA-binding protein PNO1	PNO1	sp|Q9NRX1|PNO1_HUMAN RNA-binding protein PNO1 OS=Homo sapiens GN=PNO1 PE=1 SV=1	1.21275e-06	7.6216e-06	-0.823023
23.2358	23.1424	22.7119	23.0855	23.1325	23.5482	22.259	22.2332	21.8944	22.5681	22.0857	NaN	22.0351	22.4069	22.539	23.3568	NaN	22.1418	22.1808	23.0731	22.8225	22.4692	21.9791	21.0302	4	4	4	3.9	3.9	3.9	149.04	0.00045662	3.8492	54202000	4	0	0	1	0	1	1	0	0	0	0	0	0	0	0	0	0	0	0	0	0	0	1	0	0	0.000218449	0.00240093	-0.934639	-5.98615	0.047757	0.109942	-0.646788	-2.50822	0.029201	0.0767127	-0.883544	-2.80289	Q8N122	Q8N122	Regulatory-associated protein of mTOR	RPTOR	sp|Q8N122|RPTOR_HUMAN Regulatory-associated protein of mTOR OS=Homo sapiens GN=RPTOR PE=1 SV=1	2.19852e-05	9.9308e-05	-0.821657
27.3754	27.4489	26.904	27.4133	27.2028	27.3418	26.6834	26.5569	26.7216	26.6871	26.3582	26.4615	26.7864	26.8971	26.6851	26.8251	26.8447	26.5789	26.6287	26.0361	26.1236	25.5016	26.2932	25.7214	13	13	13	36.3	36.3	36.3	59.573	0	87.519	898630000	87	7	5	8	6	6	8	2	5	3	7	1	3	5	4	1	4	1	3	2	1	1	0	0	4	6.93148e-05	0.00105297	-0.702943	-6.88763	0.000695191	0.00494197	-0.511502	-5.3396	0.000219508	0.0026242	-1.23027	-6.68908	Q9NRG9	Q9NRG9	Aladin	AAAS	sp|Q9NRG9|AAAS_HUMAN Aladin OS=Homo sapiens GN=AAAS PE=1 SV=1	6.18755e-10	1.00448e-08	-0.814907
29.9919	30.1958	30.8332	30.5433	30.475	30.8954	29.9544	29.9295	29.8007	29.8683	29.1973	28.9421	29.8126	30.3459	29.2859	29.4511	29.3161	29.5958	29.3764	30.692	29.4279	29.0555	29.8601	30.2952	8	2	0	49.2	7.9	0	13.92	0.00047461	4.4586	7886100000	31	2	2	2	3	2	2	1	1	1	1	0	0	1	2	0	1	2	0	1	2	1	1	2	1	0.0035688	0.0167518	-0.873724	-3.83173	0.00288852	0.0136689	-0.854515	-3.93346	0.0418577	0.0991858	-0.7046	-2.42387	Q16778;P33778;P23527;P06899;Q8N257	Q16778;P33778;P23527;P06899;Q8N257	Histone H2B type 2-E;Histone H2B type 1-B;Histone H2B type 1-O;Histone H2B type 1-J;Histone H2B type 3-B	HIST2H2BE;HIST1H2BB;HIST1H2BO;HIST1H2BJ;HIST3H2BB	sp|Q16778|H2B2E_HUMAN Histone H2B type 2-E OS=Homo sapiens GN=HIST2H2BE PE=1 SV=3;sp|P33778|H2B1B_HUMAN Histone H2B type 1-B OS=Homo sapiens GN=HIST1H2BB PE=1 SV=2;sp|P23527|H2B1O_HUMAN Histone H2B type 1-O OS=Homo sapiens GN=HIST1H2BO PE=1 SV=3;sp|P06899|	1.69606e-05	7.90831e-05	-0.810946
30.5754	30.3315	30.2604	30.2686	30.2718	30.3631	29.4905	29.7632	29.7797	29.5997	29.6652	29.7335	29.3093	29.6075	29.5507	29.659	29.6108	29.6642	29.5088	29.3586	29.3686	29.3393	29.4413	29.187	29	29	29	55.8	55.8	55.8	76.715	0	294.45	7328600000	303	14	22	16	19	19	15	11	11	15	13	8	13	10	10	16	9	15	6	10	12	10	7	12	10	1.54979e-06	8.91852e-05	-0.67314	-10.0765	9.67266e-07	6.59123e-05	-0.778212	-10.6522	4.43282e-08	8.84324e-06	-0.977845	-14.8061	P49915	P49915	GMP synthase [glutamine-hydrolyzing]	GMPS	sp|P49915|GUAA_HUMAN GMP synthase [glutamine-hydrolyzing] OS=Homo sapiens GN=GMPS PE=1 SV=1	7.37e-18	1.46479e-15	-0.809732
26.7419	26.8439	26.602	26.5872	26.3595	26.9888	25.8431	26.3119	26.6652	26.22	25.7147	25.9816	25.3321	25.4846	25.3558	25.8661	25.1629	25.0605	25.8872	26.5268	25.6462	25.8081	26.4649	26.6119	11	11	11	17.8	17.8	17.8	138.62	0	20.083	632150000	42	4	5	2	7	5	4	0	1	1	2	0	3	0	0	0	1	0	0	1	2	2	1	1	0	0.00917087	0.03309	-0.564464	-3.35898	6.43885e-06	0.00020613	-1.31022	-8.95389	0.0277249	0.0738814	-0.529702	-2.72087	O00411	O00411	DNA-directed RNA polymerase, mitochondrial	POLRMT	sp|O00411|RPOM_HUMAN DNA-directed RNA polymerase, mitochondrial OS=Homo sapiens GN=POLRMT PE=1 SV=2	3.0811e-07	2.27153e-06	-0.801461
29.2062	29.1028	28.9477	29.281	28.567	28.8187	27.8658	28.4979	28.358	28.1179	27.8807	27.8363	27.9768	28.218	28.6877	28.1344	28.2624	28.0362	28.2386	27.3159	28.2093	28.4664	28.6638	28.626	9	9	9	27.7	27.7	27.7	45.807	0	97.837	2862300000	102	5	9	6	7	7	5	4	5	4	4	3	3	6	4	3	1	6	4	1	3	5	1	3	3	0.000214628	0.00236438	-0.894472	-5.65149	0.000454021	0.00368541	-0.767987	-5.12026	0.01357	0.0448261	-0.733912	-3.19004	Q6PIU2	Q6PIU2	Neutral cholesterol ester hydrolase 1	NCEH1	sp|Q6PIU2|NCEH1_HUMAN Neutral cholesterol ester hydrolase 1 OS=Homo sapiens GN=NCEH1 PE=1 SV=3	8.74823e-08	7.64268e-07	-0.798791
29.0458	28.5205	28.1641	28.1557	28.1512	28.0399	27.6378	27.5103	27.7189	27.6322	27.5352	27.4484	27.8072	27.4382	27.6602	27.4136	27.8177	27.5603	27.607	27.2476	27.4923	27.3398	27.5159	27.5275	20	20	20	30.3	30.3	30.3	105.32	0	160.04	1776100000	152	9	9	10	12	9	11	5	7	5	5	4	4	9	5	5	4	5	7	4	5	2	3	8	5	0.00355008	0.0166836	-0.765738	-4.77764	0.00362765	0.0160721	-0.730007	-4.27217	0.00144848	0.009503	-0.891183	-5.42075	Q8NI36	Q8NI36	WD repeat-containing protein 36	WDR36	sp|Q8NI36|WDR36_HUMAN WD repeat-containing protein 36 OS=Homo sapiens GN=WDR36 PE=1 SV=1	7.03427e-07	4.69937e-06	-0.795642
26.9243	27.6773	27.1544	27.9566	27.4477	27.4229	26.3918	26.452	25.9955	26.1844	26.5667	26.8846	26.4424	26.958	26.8925	27.1189	25.9926	26.7788	27.4379	26.6027	26.6528	27.0269	26.4391	26.6281	8	8	8	28	28	28	47.405	0	48.712	934490000	52	2	3	2	5	8	1	0	1	0	2	3	1	2	2	3	0	0	1	1	3	0	4	6	2	0.000433843	0.00388261	-1.01805	-5.2109	0.00880314	0.0307162	-0.733331	-3.25515	0.0137372	0.045168	-0.63261	-2.98302	Q9BV38	Q9BV38	WD repeat-containing protein 18	WDR18	sp|Q9BV38|WDR18_HUMAN WD repeat-containing protein 18 OS=Homo sapiens GN=WDR18 PE=1 SV=2	2.48415e-06	1.44153e-05	-0.794663
28.4677	28.7456	28.7011	28.7388	28.8333	28.6082	27.7142	27.95	27.4386	27.7123	27.6564	28.0583	28.1146	27.8442	27.9502	27.8035	28.0344	27.9642	28.0708	28.1082	28.0996	27.8904	28.1011	27.4797	8	8	8	21.8	21.8	21.8	41.488	0	41.72	2196700000	80	3	4	3	4	4	7	2	3	4	2	1	1	5	3	3	2	4	2	5	3	4	3	4	4	1.96448e-05	0.000454881	-0.927467	-8.90662	1.23607e-06	7.55906e-05	-0.7306	-10.3681	0.000295927	0.00321542	-0.724121	-6.34192	Q8TCT9	Q8TCT9	Minor histocompatibility antigen H13	HM13	sp|Q8TCT9|HM13_HUMAN Minor histocompatibility antigen H13 OS=Homo sapiens GN=HM13 PE=1 SV=1	7.38051e-13	2.90951e-11	-0.794063
26.994	26.6016	26.2617	26.2209	26.3854	26.3678	25.9142	26.001	26.0993	25.6384	25.9877	25.7374	25.3703	25.173	25.2912	25.4255	25.6714	25.3179	25.8065	25.6235	25.9458	25.7422	25.8522	25.624	9	9	9	12.9	12.9	12.9	122.56	0	56.252	555070000	60	4	3	2	2	7	3	2	4	2	3	1	2	1	1	3	3	1	1	2	2	2	3	3	3	0.00286688	0.0143194	-0.575549	-4.18455	3.99529e-05	0.000680627	-1.09703	-8.05506	0.000961816	0.00712401	-0.706184	-5.48466	Q14139	Q14139	Ubiquitin conjugation factor E4 A	UBE4A	sp|Q14139|UBE4A_HUMAN Ubiquitin conjugation factor E4 A OS=Homo sapiens GN=UBE4A PE=1 SV=2	7.43237e-09	8.74788e-08	-0.792922
35.0927	34.8313	34.9473	35.0509	35.4267	34.8341	34.2486	34.2804	34.0346	34.3388	34.154	34.0882	34.5645	34.3441	34.1127	33.871	33.9475	34.1299	34.3223	34.2719	34.1909	34.6546	34.3138	34.4219	11	11	11	57.3	57.3	57.3	11.367	0	111.63	169090000000	372	17	17	20	19	24	22	12	12	14	16	16	14	15	13	16	10	12	12	18	15	14	12	14	18	4.93086e-05	0.000828483	-0.839739	-8.18233	0.000101035	0.0012263	-0.868882	-6.27192	0.000200669	0.00248876	-0.667944	-5.95871	P62805	P62805	Histone H4	HIST1H4A	sp|P62805|H4_HUMAN Histone H4 OS=Homo sapiens GN=HIST1H4A PE=1 SV=2	6.08324e-11	1.2954e-09	-0.792188
30.014	29.3941	29.6159	29.5873	29.6297	29.5959	28.8458	28.8597	28.7028	29.0277	28.4872	28.9033	28.994	28.5425	28.6582	28.8163	28.5315	28.5197	29.154	29.3686	29.1466	28.7993	28.791	29.1811	14	14	14	49.7	49.7	49.7	48.534	0	155.17	4718200000	124	10	8	8	9	11	4	1	3	4	4	5	1	6	4	3	3	6	2	8	3	6	6	5	4	2.37254e-05	0.000520575	-0.835077	-7.40905	7.48291e-06	0.000219612	-0.962427	-8.44108	0.0011598	0.00807629	-0.566028	-4.51658	P04181	P04181	Ornithine aminotransferase, mitochondrial;Ornithine aminotransferase, hepatic form;Ornithine aminotransferase, renal form	OAT	sp|P04181|OAT_HUMAN Ornithine aminotransferase, mitochondrial OS=Homo sapiens GN=OAT PE=1 SV=1	1.96369e-11	4.89429e-10	-0.787844
28.3885	28.2744	27.993	28.5617	28.2745	28.4055	27.5079	27.8734	27.8748	27.6177	27.5725	27.7839	27.388	27.2289	27.4488	27.3405	27.6807	27.5739	27.5546	27.1408	27.4237	27.3397	27.5697	27.7199	19	19	19	38.6	38.6	38.6	92.218	0	120.8	1796400000	150	4	13	6	11	8	8	4	3	6	4	6	3	6	4	10	3	7	5	7	6	8	5	7	6	0.000144854	0.00183277	-0.611225	-6.02358	7.83666e-06	0.000225186	-0.872818	-8.52478	1.99369e-05	0.000542114	-0.858195	-7.5498	Q9BQ52	Q9BQ52	Zinc phosphodiesterase ELAC protein 2	ELAC2	sp|Q9BQ52|RNZ2_HUMAN Zinc phosphodiesterase ELAC protein 2 OS=Homo sapiens GN=ELAC2 PE=1 SV=2	1.72375e-12	6.00168e-11	-0.780746
27.3166	26.8192	27.1809	27.1113	26.8903	27.2394	26.463	26.6171	26.9639	26.1966	25.7249	26.7218	24.5647	26.4532	26.2583	26.1812	26.2228	25.9024	27.0103	26.6319	26.1102	26.5029	26.6902	26.4093	12	11	11	33.1	31.5	31.5	55.405	0	18.746	751980000	40	0	3	2	2	2	3	1	4	1	1	0	1	1	2	0	4	0	3	3	1	1	2	0	3	0.0133578	0.043552	-0.645071	-3.2925	0.00798413	0.0284849	-1.1625	-3.95595	0.00587285	0.0252359	-0.533808	-3.63025	P20839	P20839	Inosine-5-monophosphate dehydrogenase 1	IMPDH1	sp|P20839|IMDH1_HUMAN Inosine-5-monophosphate dehydrogenase 1 OS=Homo sapiens GN=IMPDH1 PE=1 SV=2	1.8524e-05	8.49612e-05	-0.780461
29.5299	29.2295	29.8617	29.3994	29.6887	29.5433	28.499	28.4946	28.7838	28.4544	28.3345	28.525	28.8536	28.8647	28.4719	28.9032	28.4394	29.2483	28.6167	29.2863	28.6908	29.1919	28.6105	29.445	12	12	12	48.4	48.4	48.4	28.908	0	122.27	4162300000	167	6	13	10	10	9	11	5	4	7	5	4	5	11	4	8	5	2	5	9	9	8	6	6	5	6.71693e-06	0.000216485	-1.02688	-9.49226	0.00082801	0.0055774	-0.745225	-4.88512	0.0125368	0.0427147	-0.568538	-3.1972	P24539	P24539	ATP synthase F(0) complex subunit B1, mitochondrial	ATP5F1	sp|P24539|AT5F1_HUMAN ATP synthase F(0) complex subunit B1, mitochondrial OS=Homo sapiens GN=ATP5F1 PE=1 SV=2	9.39554e-09	1.07732e-07	-0.780213
30.8188	31.0904	30.5743	30.5216	30.6129	30.6662	29.9943	30.3509	29.8685	29.9044	29.5433	30.4096	30.2369	30.1042	29.5547	29.788	30.5766	30.0744	30.0793	28.9922	30.0169	29.6248	30.2606	29.4842	7	3	3	57.8	28.4	28.4	10.932	0	9.0771	9910800000	58	1	2	3	4	3	3	3	2	3	2	1	2	3	2	2	3	1	3	2	3	2	3	3	2	0.00179715	0.0104542	-0.702186	-4.45062	0.00435491	0.0181106	-0.658214	-3.90753	0.00247051	0.0140625	-0.971036	-4.62515	P61604	P61604	10 kDa heat shock protein, mitochondrial	HSPE1	sp|P61604|CH10_HUMAN 10 kDa heat shock protein, mitochondrial OS=Homo sapiens GN=HSPE1 PE=1 SV=2	7.23337e-07	4.77222e-06	-0.777145
27.2759	27.3524	27.1641	27.229	27.2037	27.4425	26.805	26.5499	26.8297	26.7605	26.7975	26.7155	26.2353	26.4613	26.2646	25.7743	26.5154	26.2369	26.302	26.6576	26.4118	26.7314	26.4644	26.7325	12	12	12	20.2	20.2	20.2	85.737	0	66.118	931930000	65	5	3	5	4	8	5	3	4	2	2	4	1	1	1	1	1	2	3	2	3	1	1	2	1	4.17031e-06	0.000160422	-0.534904	-8.99261	6.60943e-05	0.000903659	-1.02995	-8.97134	2.94393e-05	0.000685002	-0.727979	-8.51685	Q9NW13	Q9NW13	RNA-binding protein 28	RBM28	sp|Q9NW13|RBM28_HUMAN RNA-binding protein 28 OS=Homo sapiens GN=RBM28 PE=1 SV=3	6.27435e-13	2.558e-11	-0.764278
30.3078	29.5855	29.6888	30.1386	29.7564	29.6885	29.1658	29.5722	29.8415	29.0939	29.0935	29.0894	29.3137	28.9129	29.5372	29.0479	29.4743	28.802	29.3551	28.8866	28.8353	28.2751	29.2931	28.3677	12	12	12	56.1	56.1	56.1	28.068	0	323.31	5491900000	154	10	9	11	13	10	6	4	5	6	4	2	6	4	3	5	8	7	5	6	5	6	6	6	7	0.0109808	0.0379278	-0.551573	-3.12074	0.00272856	0.0131867	-0.679594	-3.95294	0.00131512	0.00887291	-1.02548	-4.68421	Q9Y224	Q9Y224	UPF0568 protein C14orf166	C14orf166	sp|Q9Y224|CN166_HUMAN UPF0568 protein C14orf166 OS=Homo sapiens GN=C14orf166 PE=1 SV=1	1.55313e-06	9.61739e-06	-0.752215
25.2527	25.8054	25.6588	25.6189	25.5574	25.7587	24.5814	24.6814	24.6325	24.9497	24.7485	24.1925	24.7397	25.3809	25.0304	25.2125	25.2714	24.8428	24.3404	25.1161	25.0989	25.1109	24.8728	24.7133	6	6	6	12.6	12.6	12.6	60.908	0	12.253	281000000	23	1	3	2	1	3	4	0	0	0	0	0	0	1	0	0	2	0	0	1	2	0	0	2	1	2.70403e-05	0.000560992	-0.97764	-7.52896	0.00262929	0.0127586	-0.529004	-4.04788	0.000992996	0.00723144	-0.733232	-4.91006	O00400	O00400	Acetyl-coenzyme A transporter 1	SLC33A1	sp|O00400|ACATN_HUMAN Acetyl-coenzyme A transporter 1 OS=Homo sapiens GN=SLC33A1 PE=1 SV=1	5.08994e-09	6.35577e-08	-0.746625
27.7382	27.5025	27.5147	27.1787	27.619	27.497	26.8232	26.9442	26.9403	26.8486	27.1517	27.0427	26.401	26.5779	26.908	26.886	26.8733	26.767	26.4599	26.7548	26.5315	26.891	26.3163	26.6023	13	13	13	33.6	33.6	33.6	52.839	0	112.09	1046500000	102	1	3	8	7	9	7	6	4	5	5	6	6	4	4	6	3	4	2	2	4	0	2	3	1	0.000228664	0.00247893	-0.549882	-6.03279	4.70947e-05	0.000737921	-0.772834	-6.83928	1.17189e-05	0.000365354	-0.915723	-8.06181	P56182	P56182	Ribosomal RNA processing protein 1 homolog A	RRP1	sp|P56182|RRP1_HUMAN Ribosomal RNA processing protein 1 homolog A OS=Homo sapiens GN=RRP1 PE=1 SV=1	9.08742e-12	2.58018e-10	-0.746147
30.7295	30.3232	30.4335	30.4204	30.3739	30.5077	29.611	29.5857	29.709	29.5458	29.8683	29.6676	29.771	29.5949	29.9468	29.616	29.8454	29.5357	30.0301	29.6468	29.8887	29.4377	30.0707	29.7169	38	38	38	46.8	46.8	46.8	140.47	0	256.26	8068000000	507	23	30	26	24	24	32	16	21	20	22	18	16	21	18	22	18	15	15	24	23	19	19	20	21	1.31143e-06	7.99511e-05	-0.800139	-10.6347	7.82143e-06	0.000225186	-0.746395	-8.463	0.00039514	0.0039267	-0.666195	-5.77755	P26640	P26640	Valine--tRNA ligase	VARS	sp|P26640|SYVC_HUMAN Valine--tRNA ligase OS=Homo sapiens GN=VARS PE=1 SV=4	4.52422e-13	1.94419e-11	-0.737576
29.0943	28.3305	28.6927	28.5327	28.4503	28.3313	28.1047	27.6074	28.1724	27.8927	27.6767	27.7952	28.0107	28.1612	28.2454	27.9601	28.2048	27.3252	28.2061	27.9561	27.5987	26.7872	27.9773	27.4461	8	8	8	45.4	45.4	45.4	30.037	0	105.44	2341600000	81	5	7	5	5	6	6	3	2	4	1	1	1	2	5	3	4	2	4	2	4	3	1	2	3	0.00107433	0.00711745	-0.697123	-4.63485	0.0096193	0.032565	-0.587412	-3.21149	0.0053001	0.0234305	-0.910058	-3.8032	P21964	P21964	Catechol O-methyltransferase	COMT	sp|P21964|COMT_HUMAN Catechol O-methyltransferase OS=Homo sapiens GN=COMT PE=1 SV=2	2.12463e-06	1.26523e-05	-0.731531
34.9807	34.5523	34.864	34.6794	34.8803	34.8231	34.3441	34.197	34.493	34.1309	34.14	34.2225	34.0568	34.1893	34.3372	34.1762	34.0189	33.6875	34.2127	33.7295	33.7681	33.427	34.2621	33.8171	24	24	23	78.9	78.9	75.3	36.688	0	323.31	167710000000	855	30	48	42	43	45	49	31	34	35	34	34	27	38	43	34	35	35	30	38	24	28	25	33	40	8.51686e-05	0.00123107	-0.54205	-6.36988	0.000112998	0.00133783	-0.718976	-6.5163	0.000300313	0.00325567	-0.927195	-6.4502	P00338	P00338	L-lactate dehydrogenase A chain	LDHA	sp|P00338|LDHA_HUMAN L-lactate dehydrogenase A chain OS=Homo sapiens GN=LDHA PE=1 SV=2	1.68429e-10	3.1383e-09	-0.729407
31.4844	31.1358	31.5863	31.4944	31.3822	31.3176	30.7862	30.2796	31.1604	30.6598	30.909	30.154	30.3183	30.9228	30.7767	30.4121	30.6743	30.7652	30.911	30.6504	30.5514	30.3118	31.2132	30.621	11	6	6	86.2	55.3	55.3	17.149	0	94.242	15885000000	131	6	4	7	9	7	10	5	4	6	5	4	5	7	3	4	5	6	6	4	4	4	6	5	5	0.00354772	0.0166836	-0.741948	-4.39063	0.000112765	0.00133783	-0.755227	-6.55276	0.00162509	0.0103632	-0.690326	-4.81597	P15531	P15531	Nucleoside diphosphate kinase A	NME1	sp|P15531|NDKA_HUMAN Nucleoside diphosphate kinase A OS=Homo sapiens GN=NME1 PE=1 SV=1	3.65936e-08	3.599e-07	-0.729167
31.2349	30.9367	30.779	30.8698	30.9788	31.0847	30.3192	30.2997	30.423	30.0387	30.3382	30.0975	30.061	30.1801	30.2893	29.8561	30.4599	30.1803	30.6411	30.4152	30.4762	29.9607	30.3354	30.1809	12	12	12	52.8	52.8	52.8	33.296	0	126.65	11572000000	200	9	12	12	14	13	10	6	2	11	6	7	6	7	10	8	6	7	5	6	10	9	6	9	9	1.10791e-05	0.000320627	-0.727936	-8.08499	2.44111e-05	0.000495494	-0.809521	-7.6124	0.000415335	0.00403492	-0.645716	-5.49519	Q99623	Q99623	Prohibitin-2	PHB2	sp|Q99623|PHB2_HUMAN Prohibitin-2 OS=Homo sapiens GN=PHB2 PE=1 SV=2	8.8791e-12	2.5514e-10	-0.727724
28.4592	27.8935	27.9792	27.8715	27.5821	27.952	27.1638	27.1697	27.0891	27.4635	27.2314	27.1901	27.2042	27.6094	27.3834	27.2401	27.6229	27.0976	27.6889	27.0965	27.4327	26.4262	27.1926	26.8154	14	14	14	39.1	39.1	39.1	46.51	0	72.339	1591700000	90	6	5	9	3	9	7	5	3	3	2	2	2	2	3	2	4	3	2	4	3	3	3	1	4	0.000679915	0.00518911	-0.738317	-5.79088	0.00255639	0.0125067	-0.596687	-4.07277	0.0039679	0.0194321	-0.847538	-3.91627	Q96I99	Q96I99	Succinyl-CoA ligase [GDP-forming] subunit beta, mitochondrial	SUCLG2	sp|Q96I99|SUCB2_HUMAN Succinyl-CoA ligase [GDP-forming] subunit beta, mitochondrial OS=Homo sapiens GN=SUCLG2 PE=1 SV=2	2.88874e-07	2.14966e-06	-0.727514
28.9346	28.459	28.0456	28.0468	27.9572	28.2208	27.4921	27.6515	27.921	27.6216	27.8015	27.6185	27.644	27.6059	27.7464	27.8799	27.6187	27.5344	27.578	27.1955	27.3235	26.7713	27.8055	27.1769	17	17	17	30.9	30.9	30.9	106.1	0	136.31	1828000000	142	7	10	6	11	6	14	3	9	4	7	1	1	4	7	6	6	6	3	2	7	8	5	3	6	0.00895949	0.0325986	-0.592937	-3.64564	0.00845169	0.0297964	-0.605758	-3.8229	0.000944449	0.00702935	-0.968867	-4.62575	Q9UNX4	Q9UNX4	WD repeat-containing protein 3	WDR3	sp|Q9UNX4|WDR3_HUMAN WD repeat-containing protein 3 OS=Homo sapiens GN=WDR3 PE=1 SV=1	2.81466e-06	1.60076e-05	-0.722521
29.9442	30.0761	29.9719	29.9624	29.865	30.0449	29.2697	29.582	29.43	29.4725	29.3114	29.4042	29.2936	29.0955	29.0882	29.2457	29.2705	29.0162	29.2124	29.2487	29.3546	29.1572	29.3001	28.8415	36	36	36	48.8	48.8	48.8	111.63	0	301.29	5621800000	286	11	15	22	22	13	17	15	14	9	12	9	11	13	10	12	12	7	8	11	11	10	8	9	5	3.73037e-06	0.000150795	-0.56578	-10.2381	2.6788e-07	2.90406e-05	-0.809119	-14.3583	3.27764e-05	0.000730576	-0.791643	-9.84716	O60313	O60313	Dynamin-like 120 kDa protein, mitochondrial;Dynamin-like 120 kDa protein, form S1	OPA1	sp|O60313|OPA1_HUMAN Dynamin-like 120 kDa protein, mitochondrial OS=Homo sapiens GN=OPA1 PE=1 SV=3	3.47344e-15	2.90672e-13	-0.72218
28.177	27.894	27.5891	27.841	27.6455	27.8229	27.0929	26.902	27.1397	26.9634	26.9372	27.1522	26.9191	27.0089	27.5406	27.3898	27.4539	27.1142	27.1635	26.925	26.8395	26.9221	27.3777	27.0856	13	10	10	33.1	29.8	29.8	57.206	0	60.701	1301700000	61	5	7	5	4	5	4	1	1	1	3	0	0	0	3	2	4	1	2	2	4	1	2	0	4	4.59297e-05	0.000796672	-0.797042	-8.29398	0.00154365	0.00883633	-0.590518	-4.37153	6.12423e-05	0.00113227	-0.776024	-6.60179	P30837	P30837	Aldehyde dehydrogenase X, mitochondrial	ALDH1B1	sp|P30837|AL1B1_HUMAN Aldehyde dehydrogenase X, mitochondrial OS=Homo sapiens GN=ALDH1B1 PE=1 SV=3	3.11941e-10	5.45041e-09	-0.721195
27.7149	27.9251	28.216	27.6065	28.1782	27.9163	27.4145	27.1222	27.6463	27.1683	27.2427	26.9959	27.4255	27.0774	27.3107	27.0891	27.4602	27.2309	27.4404	27.0528	27.0671	26.9496	27.4229	26.5812	6	6	6	46.5	46.5	46.5	17.598	0	89.146	1499800000	87	6	6	5	6	8	6	3	4	3	4	1	3	3	3	3	2	3	3	4	3	3	1	3	1	0.000707583	0.00531523	-0.661156	-4.81838	0.000402299	0.00343286	-0.660513	-5.53183	0.000563934	0.00504751	-0.840494	-5.11999	P10620	P10620	Microsomal glutathione S-transferase 1	MGST1	sp|P10620|MGST1_HUMAN Microsomal glutathione S-transferase 1 OS=Homo sapiens GN=MGST1 PE=1 SV=1	7.67476e-09	8.95076e-08	-0.720721
28.4213	28.4453	28.1224	28.4561	28.3408	28.186	26.9654	27.649	27.5018	27.4311	27.4265	27.5285	27.5153	27.5516	28.2409	27.4589	28.4509	27.3789	27.5941	27.4401	28.3324	27.317	27.8362	27.4825	5	5	3	8.8	8.8	5.6	84.109	0	23.563	2068100000	54	1	3	3	2	2	2	4	2	2	2	2	3	3	2	2	2	3	1	2	3	2	2	2	2	3.37857e-05	0.00065246	-0.911586	-8.10869	0.0284764	0.0740231	-0.562562	-2.87447	0.00553419	0.024263	-0.661591	-4.08669	G3V325;O75127	G3V325		ATP5J2-PTCD1	tr|G3V325|G3V325_HUMAN Protein ATP5J2-PTCD1 OS=Homo sapiens GN=ATP5J2-PTCD1 PE=4 SV=1	5.6836e-07	3.87851e-06	-0.711913
27.2731	26.995	26.5295	26.6942	26.9382	27.1257	26.6116	26.2782	26.6917	26.313	25.6194	25.8781	26.2619	26.085	26.2719	26.123	26.6451	26.1241	26.3841	25.7467	26.3046	26.0314	26.2648	26.2303	11	11	11	25.1	25.1	25.1	73.562	0	13.892	756550000	42	3	5	2	4	2	1	2	1	2	4	0	1	3	2	0	1	2	0	1	3	1	0	1	1	0.00817388	0.0305799	-0.693973	-3.41222	0.000885276	0.0058245	-0.674125	-4.79829	0.000434577	0.00416252	-0.765641	-5.19905	Q6PI48	Q6PI48	Aspartate--tRNA ligase, mitochondrial	DARS2	sp|Q6PI48|SYDM_HUMAN Aspartate--tRNA ligase, mitochondrial OS=Homo sapiens GN=DARS2 PE=1 SV=1	1.58008e-07	1.27962e-06	-0.711246
27.1976	26.6944	26.3098	26.3861	26.2942	26.8677	26.1593	25.7786	25.7014	26.1937	26.0709	25.2148	25.4814	25.6676	26.1184	25.9311	25.7511	26.1007	25.5951	26.0089	26.1042	26.5004	25.8878	26.1864	9	9	9	24.1	24.1	24.1	52.743	0	22.318	650750000	39	2	3	2	3	4	2	0	2	1	1	0	0	1	1	1	1	1	4	2	2	0	0	4	2	0.00455954	0.0199167	-0.771864	-3.63767	0.00191182	0.0101973	-0.783266	-4.33923	0.0139092	0.0456619	-0.57786	-2.99503	O15269	O15269	Serine palmitoyltransferase 1	SPTLC1	sp|O15269|SPTC1_HUMAN Serine palmitoyltransferase 1 OS=Homo sapiens GN=SPTLC1 PE=1 SV=1	4.38531e-06	2.35562e-05	-0.710997
32.3478	32.344	32.1479	32.2413	32.1196	32.3874	31.7933	31.6945	31.7146	31.4027	31.4457	31.4918	31.7613	31.603	31.7025	31.3652	31.6847	31.336	31.835	31.5212	31.5297	31.2339	31.724	31.1595	30	30	29	51.8	51.8	50.7	84.87	0	323.31	28207000000	643	25	39	26	32	34	39	28	20	27	30	22	23	26	28	27	20	25	27	26	23	21	27	25	23	1.74626e-05	0.000427161	-0.67423	-8.32354	3.75512e-05	0.000651808	-0.689217	-7.89855	0.000386285	0.00388189	-0.764118	-6.50526	P02786	P02786	Transferrin receptor protein 1;Transferrin receptor protein 1, serum form	TFRC	sp|P02786|TFR1_HUMAN Transferrin receptor protein 1 OS=Homo sapiens GN=TFRC PE=1 SV=2	1.84076e-11	4.64574e-10	-0.709188
30.8417	30.6205	30.3953	30.3395	30.5131	30.4097	29.7773	29.8669	30.0177	29.6531	29.9864	30.1864	29.9027	29.5971	30.0693	29.4456	29.8989	29.8799	29.911	29.664	29.8076	29.7523	29.3973	29.831	8	8	7	54.1	54.1	50.7	22.04	0	48.53	12188000000	234	3	13	14	14	15	13	7	10	11	7	7	9	8	10	11	7	6	10	12	8	11	10	9	9	0.000234373	0.00252932	-0.605358	-5.57976	0.000166971	0.00174269	-0.721055	-5.95402	2.1586e-05	0.000560224	-0.792773	-7.46432	P30405	P30405	Peptidyl-prolyl cis-trans isomerase F, mitochondrial	PPIF	sp|P30405|PPIF_HUMAN Peptidyl-prolyl cis-trans isomerase F, mitochondrial OS=Homo sapiens GN=PPIF PE=1 SV=1	5.52089e-11	1.18275e-09	-0.706395
31.4297	31.4987	32.0019	31.9027	31.7285	31.6441	31.1374	31.1955	30.8522	31.239	31.1874	31.1393	31.0429	30.9773	30.6855	31.0813	30.4863	31.121	30.6674	31.1285	30.6048	31.5046	30.609	31.2821	23	23	23	71.7	71.7	71.7	36.112	0	323.31	18573000000	408	14	21	23	20	23	25	20	18	14	14	17	16	12	20	16	16	18	14	15	14	18	15	12	13	0.000584807	0.00474409	-0.57577	-5.35842	0.000186757	0.00185204	-0.801848	-5.79211	0.00400376	0.0194877	-0.734847	-3.99854	P05198	P05198	Eukaryotic translation initiation factor 2 subunit 1	EIF2S1	sp|P05198|IF2A_HUMAN Eukaryotic translation initiation factor 2 subunit 1 OS=Homo sapiens GN=EIF2S1 PE=1 SV=3	2.38791e-08	2.41832e-07	-0.704155
29.5602	29.1122	29.2257	29.4618	29.1165	29.1637	28.7984	28.5598	28.7909	28.9104	28.5098	28.5175	28.5706	28.5334	28.8262	28.8183	28.6704	28.6868	28.5719	28.5275	28.4418	27.959	28.3473	28.2074	24	22	20	63	59.3	55.8	61.174	0	323.31	3734100000	278	16	15	13	14	13	17	10	10	10	11	7	7	7	17	11	9	11	12	10	13	15	9	12	9	0.000226517	0.00246837	-0.59223	-5.63063	0.000168354	0.00174269	-0.589079	-6.36868	2.08935e-05	0.000550619	-0.930891	-7.6462	Q9H223	Q9H223	EH domain-containing protein 4	EHD4	sp|Q9H223|EHD4_HUMAN EH domain-containing protein 4 OS=Homo sapiens GN=EHD4 PE=1 SV=1	5.22262e-11	1.12724e-09	-0.704067
23.268	23.8334	23.6504	23.5334	23.7143	23.9389	22.7193	23.1169	22.4602	22.6596	23.4127	23.611	22.8472	23.1864	22.4542	23.0346	22.6155	23.295	21.9787	23.4339	23.0125	23.3535	23.0622	22.9525	3	3	3	3.8	3.8	3.8	91.113	0	25.741	77061000	23	1	1	1	1	2	2	1	0	1	2	1	1	1	1	1	2	1	0	1	0	1	0	0	1	0.014947	0.0471231	-0.659794	-3.14083	0.00135794	0.00805644	-0.750918	-4.54488	0.0212083	0.0612248	-0.690866	-2.95834	Q9NVR5	Q9NVR5	Protein kintoun	DNAAF2	sp|Q9NVR5|KTU_HUMAN Protein kintoun OS=Homo sapiens GN=DNAAF2 PE=1 SV=2	1.61652e-05	7.58939e-05	-0.700526
26.7021	26.9284	26.874	27.1284	26.6274	26.966	25.7267	26.1693	26.0013	25.4862	25.6487	26.2408	25.664	25.8094	26.7669	26.5279	26.3604	26.566	26.0946	26.6147	26.1345	25.8	26.7532	26.7074	7	7	7	30	30	30	46.319	0	60.922	710400000	49	4	2	3	7	5	4	1	0	3	1	1	0	1	2	1	1	1	1	2	3	1	1	2	2	0.00011544	0.00155112	-0.992223	-6.86251	0.0212137	0.0594304	-0.588624	-3.00099	0.0215871	0.0619558	-0.520337	-2.938	P26440	P26440	Isovaleryl-CoA dehydrogenase, mitochondrial	IVD	sp|P26440|IVD_HUMAN Isovaleryl-CoA dehydrogenase, mitochondrial OS=Homo sapiens GN=IVD PE=1 SV=1	4.00016e-06	2.17817e-05	-0.700395
31.6867	31.2413	31.2042	31.3578	31.3299	31.2456	30.8214	30.3585	30.8379	30.4895	30.6429	30.6136	30.8472	30.5791	31.0663	30.5874	31.021	30.5824	30.9244	30.4428	30.6979	30.1901	30.6356	30.2676	21	21	21	65.8	65.8	65.8	47.517	0	323.31	16321000000	279	17	14	16	16	21	17	8	10	10	8	10	5	12	13	12	9	11	9	11	10	8	8	10	14	4.6676e-05	0.000806138	-0.716977	-6.82208	0.000891313	0.00584809	-0.563706	-4.77131	0.000234801	0.00272506	-0.817853	-6.07106	P00505	P00505	Aspartate aminotransferase, mitochondrial	GOT2	sp|P00505|AATM_HUMAN Aspartate aminotransferase, mitochondrial OS=Homo sapiens GN=GOT2 PE=1 SV=3	6.05203e-10	9.88636e-09	-0.699512
27.9453	27.7206	27.6118	27.6638	27.3655	27.7127	27.5997	26.9109	27.2535	26.621	27.0566	27.2119	27.1226	26.5482	26.9515	26.8791	26.963	26.2167	27.4081	27.0205	27.2491	26.2512	27.4439	26.7617	11	11	11	40.8	40.8	40.8	42.509	0	17.735	1328900000	66	7	4	5	6	4	3	3	2	4	3	1	0	2	1	2	3	0	1	3	3	2	2	3	2	0.00714115	0.0278522	-0.560993	-3.59946	0.000498669	0.00391348	-0.889753	-5.67497	0.0158339	0.050193	-0.647527	-3.21517	Q16795;H3BRM9	Q16795	NADH dehydrogenase [ubiquinone] 1 alpha subcomplex subunit 9, mitochondrial	NDUFA9	sp|Q16795|NDUA9_HUMAN NADH dehydrogenase [ubiquinone] 1 alpha subcomplex subunit 9, mitochondrial OS=Homo sapiens GN=NDUFA9 PE=1 SV=2	2.61605e-06	1.49983e-05	-0.699424
29.0117	28.8989	28.6889	28.8789	28.6908	28.7208	28.21	28.2461	28.1748	27.9555	28.0299	28.2404	28.2015	28.0034	28.299	28.1894	28.4291	27.8108	28.2326	28.4332	27.9481	27.6808	27.888	28.1739	19	19	19	32.8	32.8	32.8	85.95	0	323.31	2620600000	166	8	10	9	13	10	9	7	4	7	6	4	4	6	8	6	8	5	4	7	9	7	4	6	5	4.01256e-06	0.000157211	-0.672201	-9.10266	0.000205511	0.00200271	-0.659437	-6.2809	0.000408622	0.00399808	-0.755554	-6.11481	Q8TCS8	Q8TCS8	Polyribonucleotide nucleotidyltransferase 1, mitochondrial	PNPT1	sp|Q8TCS8|PNPT1_HUMAN Polyribonucleotide nucleotidyltransferase 1, mitochondrial OS=Homo sapiens GN=PNPT1 PE=1 SV=2	2.88233e-11	6.67414e-10	-0.695731
27.0401	26.8508	26.976	27.0339	27.176	27.0506	26.1968	26.4462	26.6082	26.2283	26.7119	26.6653	26.3852	25.797	26.5432	25.9389	26.3335	25.9092	26.4051	26.1068	26.5896	26.3175	26.4598	26.348	10	9	7	30.2	27.6	22.9	54.699	0	132.81	803940000	110	4	7	9	7	5	8	5	4	3	4	3	2	4	6	3	4	1	2	5	6	3	4	6	5	0.000937538	0.00650955	-0.545111	-5.40093	0.000530475	0.00405779	-0.870062	-6.56328	2.20556e-05	0.000565619	-0.65007	-8.24583	Q16537	Q16537	Serine/threonine-protein phosphatase 2A 56 kDa regulatory subunit epsilon isoform	PPP2R5E	sp|Q16537|2A5E_HUMAN Serine/threonine-protein phosphatase 2A 56 kDa regulatory subunit epsilon isoform OS=Homo sapiens GN=PPP2R5E PE=1 SV=1	7.54344e-10	1.20342e-08	-0.688414
25.0042	26.2078	25.5983	25.9423	25.4724	25.9688	24.7905	24.6569	24.4228	25.5032	25.6094	25.492	25.0595	24.8164	25.0388	24.9513	25.0733	24.7502	25.2959	25.3359	24.9349	24.6846	25.1545	24.787	4	4	4	14	14	14	48.006	0	159.93	291460000	29	0	1	3	1	1	4	0	0	0	1	0	1	1	2	1	1	2	1	2	1	2	1	2	1	0.04821	0.111716	-0.619817	-2.25882	0.00672238	0.0252089	-0.750727	-4.05566	0.0118197	0.040855	-0.666831	-3.20067	P82675	P82675	28S ribosomal protein S5, mitochondrial	MRPS5	sp|P82675|RT05_HUMAN 28S ribosomal protein S5, mitochondrial OS=Homo sapiens GN=MRPS5 PE=1 SV=2	0.000110635	0.000411965	-0.679125
27.1483	26.4585	26.1684	26.0747	26.3189	26.2773	25.7162	25.7851	26.1047	25.6615	26.0852	25.1949	25.9641	25.6935	25.7921	25.1714	25.9467	25.4629	26.0209	25.9949	25.8228	25.6966	26.2693	24.9406	5	5	5	13.9	13.9	13.9	45.348	0	9.9767	533440000	32	2	1	2	1	2	4	1	0	0	1	1	1	1	1	2	1	1	1	2	1	2	1	2	1	0.0111248	0.0383143	-0.649736	-3.1208	0.00478455	0.019556	-0.735878	-3.65781	0.0311433	0.080126	-0.616824	-2.51779	Q9H5Q4	Q9H5Q4	Dimethyladenosine transferase 2, mitochondrial	TFB2M	sp|Q9H5Q4|TFB2M_HUMAN Dimethyladenosine transferase 2, mitochondrial OS=Homo sapiens GN=TFB2M PE=1 SV=1	4.96857e-05	0.000203078	-0.66748
28.373	28.804	28.644	28.716	28.622	28.6819	28.216	28.1854	27.8968	28.0207	28.0597	28.4226	28.0463	28.1357	28.0396	28.1673	28.0128	27.9562	27.6658	27.8252	27.9479	27.9475	27.4426	27.6129	24	24	24	48.8	48.8	48.8	84.427	0	303.83	2331300000	247	12	16	13	17	18	18	13	12	9	12	7	10	10	9	8	8	6	9	6	5	4	6	8	11	0.000404995	0.00367967	-0.506615	-5.30778	3.32388e-05	0.000600565	-0.580487	-8.59372	9.08111e-06	0.000311583	-0.899802	-8.8558	Q14684	Q14684	Ribosomal RNA processing protein 1 homolog B	RRP1B	sp|Q14684|RRP1B_HUMAN Ribosomal RNA processing protein 1 homolog B OS=Homo sapiens GN=RRP1B PE=1 SV=3	9.63477e-12	2.7034e-10	-0.662301
26.6492	26.7791	26.3419	26.6838	26.0674	26.6369	25.87	25.7101	26.1595	25.7303	25.5357	25.8501	25.6691	25.9744	26.0765	25.7126	26.0574	25.7585	26.1116	25.612	26.0501	25.8855	26.1076	25.9349	7	7	7	27.3	27.3	27.3	46.588	0	30.405	572480000	51	3	4	2	2	1	4	3	2	2	4	0	1	3	3	1	1	2	2	3	2	2	2	2	0	0.000512517	0.00434228	-0.717081	-5.15907	0.000883694	0.00582213	-0.651621	-4.91761	0.00201606	0.0120963	-0.576087	-4.2931	P11310	P11310	Medium-chain specific acyl-CoA dehydrogenase, mitochondrial	ACADM	sp|P11310|ACADM_HUMAN Medium-chain specific acyl-CoA dehydrogenase, mitochondrial OS=Homo sapiens GN=ACADM PE=1 SV=1	4.13222e-08	3.99002e-07	-0.648263
25.8574	26.0596	25.7002	26.041	25.9122	25.9106	25.1418	25.7021	25.6708	25.7136	25.2142	24.4096	24.951	25.0357	25.5435	25.3762	24.9023	25.4598	24.9139	25.3968	24.9099	25.5778	25.1219	25.8833	13	13	13	14.2	14.2	14.2	140.5	0	70.225	349200000	47	3	4	2	5	5	4	1	1	3	3	0	1	0	1	4	3	0	0	0	2	0	1	2	2	0.032387	0.0831911	-0.604798	-2.81848	0.000819881	0.00553942	-0.702061	-5.55245	0.0103411	0.0372318	-0.612909	-3.64974	Q92620	Q92620	Pre-mRNA-splicing factor ATP-dependent RNA helicase PRP16	DHX38	sp|Q92620|PRP16_HUMAN Pre-mRNA-splicing factor ATP-dependent RNA helicase PRP16 OS=Homo sapiens GN=DHX38 PE=1 SV=2	1.22139e-05	5.8968e-05	-0.639923
29.4258	29.5879	28.9953	29.1126	29.1559	28.8858	28.5436	28.4202	28.8963	28.9118	28.6871	28.3316	28.733	28.4149	28.4389	28.3142	28.9189	28.17	28.7887	28.1276	28.7509	28.3127	28.6029	28.6381	6	6	6	66.2	66.2	66.2	15.521	0	323.31	3335400000	173	5	8	6	10	10	10	5	7	5	6	8	6	9	6	10	6	8	5	9	5	7	5	8	9	0.00335605	0.0160244	-0.562112	-3.83194	0.00125631	0.00754735	-0.695555	-4.44216	0.00150715	0.00978649	-0.657056	-4.32281	Q9NS69	Q9NS69	Mitochondrial import receptor subunit TOM22 homolog	TOMM22	sp|Q9NS69|TOM22_HUMAN Mitochondrial import receptor subunit TOM22 homolog OS=Homo sapiens GN=TOMM22 PE=1 SV=3	2.55271e-07	1.92665e-06	-0.638241
27.1765	26.8558	26.5992	27.0179	26.6516	26.7073	26.2661	26.0987	26.1128	25.867	26.4147	26.4327	25.7073	25.9108	26.2355	26.2213	26.9148	26.3696	26.3944	25.7806	26.8806	26.5764	25.945	25.6183	9	9	9	31	31	31	53.836	0	18.535	766800000	54	1	5	5	6	4	3	1	3	3	3	1	1	3	1	1	0	5	2	0	1	2	1	1	1	0.000557295	0.00459119	-0.63601	-4.97965	0.0142598	0.0443835	-0.608137	-3.14799	0.0242125	0.0671475	-0.635464	-2.86285	P22570	P22570	NADPH:adrenodoxin oxidoreductase, mitochondrial	FDXR	sp|P22570|ADRO_HUMAN NADPH:adrenodoxin oxidoreductase, mitochondrial OS=Homo sapiens GN=FDXR PE=1 SV=3	9.09609e-06	4.54805e-05	-0.626537
27.8945	26.98	27.135	27.8895	27.3814	27.7633	27.2304	27.4613	26.7344	26.6486	26.7184	26.7012	26.7032	26.821	27.633	27.2082	26.9195	26.4642	26.962	27.0745	26.4183	26.6225	26.9595	26.5776	11	11	11	30.6	30.6	30.6	58.467	0	40.853	1049900000	64	4	3	2	4	7	4	0	2	4	4	1	2	2	2	2	1	3	3	3	3	2	1	3	2	0.0205949	0.0594299	-0.591557	-2.75817	0.0408401	0.0973062	-0.549097	-2.34749	0.00462261	0.0213661	-0.738211	-3.78355	Q9BVI4	Q9BVI4	Nucleolar complex protein 4 homolog	NOC4L	sp|Q9BVI4|NOC4L_HUMAN Nucleolar complex protein 4 homolog OS=Homo sapiens GN=NOC4L PE=1 SV=1	0.000113608	0.000420736	-0.626289
30.4629	30.214	30.2593	30.1782	30.7852	30.0907	29.6795	29.818	29.695	29.3275	29.5491	29.6844	30.0504	29.9272	29.8502	29.5402	29.6594	29.2784	29.6968	30.3848	29.8127	29.5226	29.9133	29.3376	11	11	11	52.1	52.1	52.1	22.591	0	150.56	7735500000	157	6	8	10	5	9	7	6	6	8	6	5	5	7	8	5	8	4	7	6	7	6	5	7	6	0.000350301	0.00335164	-0.706144	-5.66234	0.00277211	0.0133028	-0.614086	-3.95392	0.0134309	0.0446139	-0.553747	-3.06829	P46781	P46781	40S ribosomal protein S9	RPS9	sp|P46781|RS9_HUMAN 40S ribosomal protein S9 OS=Homo sapiens GN=RPS9 PE=1 SV=3	6.61907e-07	4.4469e-06	-0.624659
30.2818	30.4358	30.902	30.5208	30.883	30.6688	29.4123	29.7808	29.7371	29.9537	29.8027	30.4415	30.2841	30.6369	29.7784	30.1036	29.7109	30.0415	29.9389	30.3465	29.6228	30.2643	29.7981	30.2299	8	8	8	43.6	43.6	43.6	17.695	0	19.723	8641000000	113	7	6	7	6	6	7	2	4	5	3	4	3	5	5	6	7	2	2	4	5	3	4	6	4	0.00154747	0.00936728	-0.760718	-4.43911	0.0138303	0.043459	-0.522803	-3.03677	0.00410033	0.0197961	-0.581987	-3.72615	P62750	P62750	60S ribosomal protein L23a	RPL23A	sp|P62750|RL23A_HUMAN 60S ribosomal protein L23a OS=Homo sapiens GN=RPL23A PE=1 SV=1	3.30946e-06	1.84849e-05	-0.621836
26.8327	27.8143	27.9112	27.6777	27.6566	27.6828	26.933	27.2838	26.8738	27.2533	27.1302	26.9124	26.6921	27.1743	26.5866	26.8873	26.7971	26.85	26.482	27.2283	26.905	27.5047	26.9313	27.1225	11	11	11	38.8	38.8	38.8	43.614	0	52.634	1241600000	98	2	6	7	7	8	5	2	4	3	3	2	5	3	5	4	3	3	3	2	4	2	4	6	5	0.0183211	0.0545856	-0.531461	-3.04746	0.00302979	0.0141548	-0.764675	-4.29915	0.0234787	0.0659229	-0.56693	-2.67607	Q9NX58	Q9NX58	Cell growth-regulating nucleolar protein	LYAR	sp|Q9NX58|LYAR_HUMAN Cell growth-regulating nucleolar protein OS=Homo sapiens GN=LYAR PE=1 SV=2	4.10683e-05	0.000171688	-0.621022
29.0803	29.6457	29.8213	29.7248	29.5567	29.5717	28.9275	29.2171	28.7485	29.101	28.4896	28.7664	28.9827	29.0341	28.6173	29.1336	28.4726	29.3818	28.7101	29.0895	28.6468	29.4704	28.8404	29.5918	11	11	11	68.1	68.1	68.1	31.462	0	68.794	4263400000	164	6	8	8	9	10	11	7	4	5	7	2	3	8	7	4	9	6	5	10	8	6	6	8	7	0.000989232	0.00672531	-0.691767	-4.59472	0.00506376	0.0202976	-0.629751	-3.63837	0.0287231	0.0757374	-0.508608	-2.6249	P10768	P10768	S-formylglutathione hydrolase	ESD	sp|P10768|ESTD_HUMAN S-formylglutathione hydrolase OS=Homo sapiens GN=ESD PE=1 SV=2	6.28285e-06	3.2861e-05	-0.610042
27.7735	28.0563	27.2669	27.7744	27.553	27.7093	27.347	27.1418	26.746	26.8804	27.3659	26.6836	26.857	26.7313	26.8649	27.6294	26.9982	27.2769	26.7192	27.5159	26.8975	26.9188	27.473	27.505	7	7	7	26.3	26.3	26.3	39.646	0	138.92	1337700000	95	8	7	7	6	7	5	3	3	2	3	2	4	4	3	4	2	4	2	3	5	2	2	4	3	0.00235436	0.0126527	-0.66144	-4.06283	0.00516761	0.0206445	-0.629261	-3.61528	0.0198846	0.0584048	-0.517328	-2.81853	Q3ZCQ8	Q3ZCQ8	Mitochondrial import inner membrane translocase subunit TIM50	TIMM50	sp|Q3ZCQ8|TIM50_HUMAN Mitochondrial import inner membrane translocase subunit TIM50 OS=Homo sapiens GN=TIMM50 PE=1 SV=2	8.56127e-06	4.30773e-05	-0.602676
32.9608	32.7613	32.8367	32.7575	32.663	32.6065	32.2156	32.176	32.5313	32.1693	32.1228	32.0171	32.1938	32.1291	32.4332	32.1737	32.2169	31.9259	32.3344	32.0885	32.0602	31.5782	32.3268	32.3446	35	35	35	59.4	59.4	59.4	97.169	0	323.31	41506000000	726	26	38	35	35	42	39	33	30	34	28	21	29	32	26	24	34	23	28	29	29	27	29	26	29	0.000120606	0.00160696	-0.558945	-6.38595	5.30374e-05	0.000788125	-0.585507	-6.96643	0.00195468	0.0118775	-0.642191	-4.89518	Q14974	Q14974	Importin subunit beta-1	KPNB1	sp|Q14974|IMB1_HUMAN Importin subunit beta-1 OS=Homo sapiens GN=KPNB1 PE=1 SV=2	8.52749e-10	1.33803e-08	-0.595548
28.985	28.6939	28.458	28.8524	28.4887	28.7974	27.9705	28.1348	28.2136	28.2913	28.1987	28.1383	27.9707	27.9397	28.2772	28.31	28.2177	27.7705	28.3353	28.3957	27.8377	27.9751	28.2042	27.9564	25	25	25	30.7	30.7	30.7	143.7	0	136.64	2651300000	193	10	12	8	13	15	14	6	9	6	7	4	6	7	8	5	7	6	7	6	9	10	6	5	7	0.000511606	0.00434228	-0.554684	-5.79534	0.000446274	0.00364508	-0.631612	-5.13184	0.000809423	0.00641354	-0.595132	-4.73909	Q5JTH9	Q5JTH9	RRP12-like protein	RRP12	sp|Q5JTH9|RRP12_HUMAN RRP12-like protein OS=Homo sapiens GN=RRP12 PE=1 SV=2	8.78749e-09	1.01492e-07	-0.593809
26.7596	26.4634	26.2477	27.0814	25.6885	26.2956	25.382	25.525	26.0833	25.9116	25.8881	26.0699	25.6116	25.9406	25.9444	NaN	26.0504	NaN	26.1573	25.3511	26.1559	25.4752	26.0016	25.6967	3	3	3	60	60	60	9.1175	0.00047427	4.4464	542510000	17	1	1	0	2	0	2	0	0	0	1	0	0	2	0	0	0	2	0	0	1	2	1	1	1	0.0267516	0.0724207	-0.612693	-2.68842	0.042468	0.100119	-0.535952	-2.47499	0.0305329	0.0789386	-0.616398	-2.55401	P61960	P61960	Ubiquitin-fold modifier 1	UFM1	sp|P61960|UFM1_HUMAN Ubiquitin-fold modifier 1 OS=Homo sapiens GN=UFM1 PE=1 SV=1	0.000709446	0.00207103	-0.588348
28.9824	29.8313	29.6833	29.9622	29.7536	29.8053	28.9687	29.3021	28.9757	29.2714	29.1518	28.692	28.5444	29.1254	29.394	29.2303	29.1063	29.2445	28.9545	28.682	28.7155	29.5081	29.1124	29.4868	21	10	10	58.3	32.6	32.6	49.129	0	148.33	4771500000	151	7	7	7	8	9	8	6	6	4	8	4	5	6	6	7	7	5	4	6	6	6	6	7	6	0.00640645	0.025788	-0.609397	-3.57368	0.0134055	0.0424517	-0.562222	-3.01513	0.0162179	0.0508943	-0.593129	-2.88678	O00148	O00148	ATP-dependent RNA helicase DDX39A	DDX39A	sp|O00148|DX39A_HUMAN ATP-dependent RNA helicase DDX39A OS=Homo sapiens GN=DDX39A PE=1 SV=2	3.90204e-05	0.000164259	-0.588249
27.6339	27.2641	27.2276	27.2555	27.6961	27.3598	26.9876	26.8623	27.1314	26.9292	26.8991	26.6116	27.0685	26.8422	27.0259	26.4358	26.8138	26.3947	27.0586	26.8453	26.3288	27.0478	27.0602	26.6752	15	15	15	68.9	68.9	68.9	23.819	0	15.959	1055900000	60	1	3	4	3	5	3	1	3	1	3	1	1	4	3	4	1	2	3	3	4	0	2	3	2	0.00108289	0.00713452	-0.502633	-4.59165	0.00158014	0.00895375	-0.642688	-4.44611	0.00362013	0.0183312	-0.570185	-3.90152	P23919	P23919	Thymidylate kinase	DTYMK	sp|P23919|KTHY_HUMAN Thymidylate kinase OS=Homo sapiens GN=DTYMK PE=1 SV=4	2.51537e-07	1.90449e-06	-0.571836
32.0788	31.6208	31.9829	31.8152	31.7797	31.8394	31.2666	31.3894	31.4834	31.3205	30.9458	31.2908	31.3022	31.4519	31.1822	31.1028	31.2125	31.4181	31.5937	31.1797	31.1564	31.3524	31.4642	30.9908	13	13	13	47.1	47.1	47.1	31.324	0	217.3	19934000000	264	15	14	12	13	15	12	9	11	11	13	7	6	11	13	12	10	9	9	10	9	12	8	11	12	0.000199438	0.00225431	-0.570038	-5.74181	6.30818e-05	0.000880276	-0.574512	-6.65809	0.000675345	0.00562198	-0.563239	-5.03927	P15880	P15880	40S ribosomal protein S2	RPS2	sp|P15880|RS2_HUMAN 40S ribosomal protein S2 OS=Homo sapiens GN=RPS2 PE=1 SV=2	5.04063e-10	8.40693e-09	-0.569263
31.2338	30.5951	30.5499	30.6038	30.4263	30.5514	30.0503	29.9772	30.1211	30.0518	29.9906	30.3195	29.9973	30.0657	30.2563	30.1867	29.9002	29.968	30.4033	29.8339	30.499	30.1577	30.2184	29.8062	15	15	15	79.7	79.7	79.7	26.923	0	323.31	10546000000	391	17	23	20	17	24	22	13	16	19	13	10	9	15	20	12	15	15	11	19	17	16	16	16	16	0.00303716	0.0148893	-0.574965	-4.47971	0.00238914	0.0119207	-0.597672	-4.59478	0.0120597	0.0414092	-0.506976	-3.0593	Q99714	Q99714	3-hydroxyacyl-CoA dehydrogenase type-2	HSD17B10	sp|Q99714|HCD2_HUMAN 3-hydroxyacyl-CoA dehydrogenase type-2 OS=Homo sapiens GN=HSD17B10 PE=1 SV=3	3.16266e-06	1.77228e-05	-0.559871
27.5891	27.1603	27.3386	27.4075	27.4662	27.3276	26.8783	26.8073	26.9799	26.9889	26.648	26.9819	26.6288	26.6301	26.9015	26.572	27.1549	26.6087	26.8865	26.7127	27.1681	26.4613	27.1341	26.6866	6	6	6	57.9	57.9	57.9	21.943	0	39.876	1023900000	76	3	3	3	3	3	8	3	2	2	3	3	3	1	4	3	3	2	3	4	4	4	3	3	3	0.000103915	0.00142435	-0.500839	-6.19684	0.000392614	0.00337413	-0.632229	-5.67561	0.00317453	0.0165492	-0.540024	-4.25142	O14925;Q5SRD1	O14925;Q5SRD1	Mitochondrial import inner membrane translocase subunit Tim23;Putative mitochondrial import inner membrane translocase subunit Tim23B	TIMM23;TIMM23B	sp|O14925|TIM23_HUMAN Mitochondrial import inner membrane translocase subunit Tim23 OS=Homo sapiens GN=TIMM23 PE=1 SV=1;sp|Q5SRD1|TI23B_HUMAN Putative mitochondrial import inner membrane translocase subunit Tim23B OS=Homo sapiens GN=TIMM23B PE=5 SV=2	7.74807e-09	9.01422e-08	-0.557698
31.0947	30.9485	31.1105	31.4276	31.3592	31.7634	31.1958	30.8778	30.8755	30.4141	30.8075	30.4622	31.0691	30.6243	30.7934	30.5986	30.8226	30.3403	30.7419	30.7558	30.7416	30.5556	31.0456	30.3904	10	10	10	53	53	53	17.222	0	124.97	15260000000	93	3	2	5	5	10	5	4	3	4	3	2	2	3	4	4	4	4	2	3	4	3	4	5	5	0.0128862	0.0423619	-0.511836	-3.02047	0.00455259	0.0187948	-0.575955	-3.66842	0.00369011	0.0186143	-0.578843	-3.85294	P62277	P62277	40S ribosomal protein S13	RPS13	sp|P62277|RS13_HUMAN 40S ribosomal protein S13 OS=Homo sapiens GN=RPS13 PE=1 SV=2	7.12813e-06	3.65998e-05	-0.555545
28.7086	28.5645	28.0866	28.4123	28.1198	28.0725	27.7305	27.6136	27.8511	27.8951	27.6155	27.6986	28.036	27.9012	27.8962	27.575	28.0002	27.4587	28.0071	27.9663	28.0784	27.3015	28.1994	27.2686	11	11	11	29.8	29.8	29.8	65.853	0	77.984	1940900000	92	3	4	6	4	4	7	2	5	4	4	1	2	3	4	5	3	4	5	4	1	3	5	3	6	0.00196271	0.0111648	-0.593327	-4.87568	0.00600396	0.0230587	-0.51617	-3.48957	0.0292216	0.0767127	-0.52385	-2.60494	Q86X55	Q86X55	Histone-arginine methyltransferase CARM1	CARM1	sp|Q86X55|CARM1_HUMAN Histone-arginine methyltransferase CARM1 OS=Homo sapiens GN=CARM1 PE=1 SV=3	1.28855e-05	6.15255e-05	-0.544449
28.8247	28.5158	28.4549	28.7736	28.2882	28.7412	29.3028	29.0505	29.2783	29.1564	29.0783	29.2176	29.1277	28.9093	29.3848	28.948	29.3598	28.9355	29.4967	29.023	29.3128	28.7707	29.3561	28.8609	32	32	32	34.4	34.4	34.4	144.75	0	323.31	3760200000	323	6	10	9	11	11	11	14	15	10	17	12	15	14	12	15	13	21	11	15	16	16	15	19	15	0.000465555	0.00406721	0.580924	6.01592	0.0020694	0.0107178	0.511132	4.12285	0.00540369	0.0237782	0.536964	3.62689	Q13045	Q13045	Protein flightless-1 homolog	FLII	sp|Q13045|FLII_HUMAN Protein flightless-1 homolog OS=Homo sapiens GN=FLII PE=1 SV=2	2.34691e-07	1.78545e-06	0.543007
27.8945	27.926	27.3657	28.0178	27.445	27.6808	28.1947	28.4339	28.1989	28.4185	28.1087	28.323	28.1042	28.6705	28.2716	28.4047	28.0304	28.2502	28.4359	28.2893	28.1499	28.6639	28.2462	28.4638	10	10	8	41	41	33.9	37.839	0	319.26	1953300000	121	5	2	2	4	3	4	6	4	4	4	5	3	10	8	5	7	5	6	6	7	4	7	5	5	0.00239887	0.012785	0.557998	4.54511	0.00299105	0.014017	0.566996	3.92501	0.000901106	0.0068335	0.653212	4.89655	O94905	O94905	Erlin-2	ERLIN2	sp|O94905|ERLN2_HUMAN Erlin-2 OS=Homo sapiens GN=ERLIN2 PE=1 SV=1	2.62109e-07	1.97202e-06	0.592736
26.3758	26.8145	26.3676	27.0776	26.4632	27.1701	27.301	27.4505	27.2071	27.4922	27.1599	27.1311	27.0821	27.6176	27.271	27.8618	26.7903	27.4047	27.4092	27.2594	26.8817	27.0288	27.5313	27.644	15	15	15	26.1	26.1	26.1	112.53	0	62.439	982000000	100	2	1	3	3	0	5	4	5	5	8	3	2	5	4	5	2	2	5	8	7	4	6	5	6	0.00899067	0.0326871	0.578879	3.62911	0.0151731	0.0464839	0.626478	2.92684	0.0125667	0.0427641	0.580962	3.06034	Q9UI26	Q9UI26	Importin-11	IPO11	sp|Q9UI26|IPO11_HUMAN Importin-11 OS=Homo sapiens GN=IPO11 PE=1 SV=1	4.63057e-05	0.000190741	0.59544
27.9201	28.3882	28.4147	28.2524	28.2707	28.3518	28.866	28.5018	28.9416	29.0233	28.7265	29.2412	28.8208	28.9322	29.029	28.4597	28.9159	28.6773	29.2155	29.0085	28.995	28.6497	28.9519	28.6279	11	11	9	63.7	63.7	54.4	22.313	0	186.23	3188800000	189	6	10	7	6	7	6	8	11	8	7	6	4	8	6	6	8	9	10	10	9	10	7	13	7	0.00089454	0.0063591	0.617081	4.84943	0.00075756	0.00523214	0.539506	4.80221	0.000356446	0.00368019	0.641792	5.40137	P37235;P84074	P37235	Hippocalcin-like protein 1	HPCAL1	sp|P37235|HPCL1_HUMAN Hippocalcin-like protein 1 OS=Homo sapiens GN=HPCAL1 PE=1 SV=3	1.14535e-08	1.27297e-07	0.59946
25.5996	25.4799	25.8746	25.4431	25.1627	25.5343	26.0475	26.1117	26.0016	26.2072	25.9116	26.1189	26.1489	26.1775	26.2849	26.3327	26.1701	26.0802	26.1027	26.6417	26.0886	25.11	26.0521	26.4931	10	10	10	21	21	21	79.954	0	42.189	440420000	76	2	5	1	4	2	4	4	5	2	4	4	3	3	3	2	6	3	4	2	3	3	1	2	4	0.00113492	0.00744644	0.550709	5.32799	0.000359144	0.00314333	0.683373	6.71704	0.0499221	0.112272	0.565664	2.37926	O00139;Q8N4N8	O00139	Kinesin-like protein KIF2A	KIF2A	sp|O00139|KIF2A_HUMAN Kinesin-like protein KIF2A OS=Homo sapiens GN=KIF2A PE=1 SV=3	1.54074e-06	9.55701e-06	0.599915
30.1511	29.3683	29.5896	29.1758	29.5867	29.232	30.1583	29.7995	30.133	30.1363	30.2772	30.1512	30.1899	30.0527	30.5437	30.0948	30.6514	29.8215	30.3575	30.1821	30.5188	29.636	30.1611	29.3945	18	18	18	67	67	67	39.548	0	323.31	7917500000	290	10	13	12	11	14	11	12	10	14	13	14	12	12	12	12	12	7	16	10	15	10	12	10	16	0.00756154	0.0289243	0.591992	3.71558	0.00452427	0.0187008	0.708409	3.65656	0.0461879	0.106997	0.524406	2.28742	Q6IBS0;H0Y858	Q6IBS0	Twinfilin-2	TWF2	sp|Q6IBS0|TWF2_HUMAN Twinfilin-2 OS=Homo sapiens GN=TWF2 PE=1 SV=2	5.19472e-05	0.000210525	0.608269
28.4344	28.7461	28.6917	28.6841	28.8555	28.7227	29.2282	29.2169	29.0809	29.2365	29.2311	29.3218	29.0729	28.993	29.4163	29.3792	29.3956	29.2492	29.5739	29.3044	29.498	29.4412	29.3684	29.3948	19	19	19	30.9	30.9	30.9	114.53	0	298.74	3980800000	356	7	14	18	14	17	12	12	14	19	15	17	12	10	11	17	16	21	13	15	16	15	22	15	14	4.31998e-05	0.000763197	0.530174	8.14272	0.00016252	0.00171488	0.561971	6.03705	2.20914e-06	0.000126959	0.741038	10.7247	Q14157	Q14157	Ubiquitin-associated protein 2-like	UBAP2L	sp|Q14157|UBP2L_HUMAN Ubiquitin-associated protein 2-like OS=Homo sapiens GN=UBAP2L PE=1 SV=2	1.35227e-12	4.81368e-11	0.611061
25.4737	25.4538	25.3112	25.3787	25.2537	25.2199	25.7883	25.9567	25.9974	25.8387	26.0519	26.3173	25.5937	25.6016	26.0031	25.8583	25.9317	26.1467	25.9888	26.2784	26.2302	26.0904	25.9335	25.7138	6	6	6	9.6	9.6	9.6	108.91	0	7.9838	381310000	33	1	0	1	2	2	1	2	2	1	0	2	0	2	2	2	1	1	1	2	2	2	1	2	1	8.9634e-05	0.00127856	0.643224	7.34168	0.00136926	0.00810342	0.507355	5.07355	0.000128855	0.00180776	0.690696	7.274	Q9HC35	Q9HC35	Echinoderm microtubule-associated protein-like 4	EML4	sp|Q9HC35|EMAL4_HUMAN Echinoderm microtubule-associated protein-like 4 OS=Homo sapiens GN=EML4 PE=1 SV=3	9.70939e-10	1.49883e-08	0.613759
24.2383	24.822	25.0044	24.7959	24.7742	25.3166	25.3031	25.7792	24.9822	25.5941	25.4532	25.1544	25.2792	25.978	25.2428	25.8498	25.1792	25.2598	25.1249	25.4023	25.3694	26.0632	24.8245	26.1407	4	4	4	25.4	25.4	25.4	20.236	0	51.079	268600000	31	1	0	2	1	1	1	1	1	1	0	1	1	1	2	1	2	1	1	1	4	1	1	1	4	0.0148749	0.0470104	0.552467	2.95727	0.0104149	0.0347162	0.639551	3.14536	0.0300664	0.078071	0.662284	2.5833	O43665	O43665	Regulator of G-protein signaling 10	RGS10	sp|O43665|RGS10_HUMAN Regulator of G-protein signaling 10 OS=Homo sapiens GN=RGS10 PE=1 SV=2	0.000119195	0.000439043	0.6181
25.8136	25.9635	25.6822	25.7143	25.5021	25.8781	26.2735	26.5969	26.3894	26.339	26.3728	26.9074	26.2071	25.8582	26.3084	26.1666	26.6206	26.5057	26.4014	26.6277	26.3983	26.5441	26.1466	26.2758	5	5	5	25.1	25.1	25.1	39.248	0	15.029	513550000	28	0	3	1	1	1	2	2	1	2	1	0	0	2	1	1	0	1	2	1	1	2	1	1	1	0.000176718	0.00207249	0.720869	6.15585	0.00356776	0.0159496	0.518815	4.03238	6.48426e-05	0.00117604	0.640026	6.5657	Q15814	Q15814	Tubulin-specific chaperone C	TBCC	sp|Q15814|TBCC_HUMAN Tubulin-specific chaperone C OS=Homo sapiens GN=TBCC PE=1 SV=2	2.84491e-09	3.80118e-08	0.62657
27.0804	27.4668	27.84	27.5086	27.6414	27.3097	27.939	28.0929	28.1235	27.9263	28.0217	28.1752	28.0507	28.1219	28.0745	28.1404	28.1094	27.9203	27.8592	28.3437	27.9173	28.3937	27.9297	28.7313	10	10	10	58.2	58.2	58.2	33.526	0	38.04	1684000000	142	2	7	10	4	5	3	5	8	6	8	6	3	7	9	7	6	8	4	3	6	8	6	6	5	0.00203791	0.0114904	0.571948	4.97599	0.00189479	0.0101666	0.595073	5.30756	0.00272996	0.0149771	0.721333	4.04371	Q99614	Q99614	Tetratricopeptide repeat protein 1	TTC1	sp|Q99614|TTC1_HUMAN Tetratricopeptide repeat protein 1 OS=Homo sapiens GN=TTC1 PE=1 SV=1	4.02779e-07	2.85901e-06	0.629452
30.0415	29.883	29.9531	29.9025	30.05	29.8036	30.739	30.4709	30.6963	30.4361	30.7494	30.895	30.6324	30.509	30.7422	30.4007	30.7238	30.4808	30.674	30.4949	30.6486	30.1831	30.5051	30.2524	36	36	36	64.5	64.5	64.5	86.47	0	303.92	9711400000	446	10	18	18	24	22	18	20	19	20	12	13	14	19	25	19	12	26	22	25	21	17	15	21	16	2.70499e-05	0.000560992	0.725478	8.83331	7.10303e-06	0.000213713	0.642531	9.3195	0.000685955	0.00568057	0.520697	5.70126	Q08J23	Q08J23	tRNA (cytosine(34)-C(5))-methyltransferase	NSUN2	sp|Q08J23|NSUN2_HUMAN tRNA (cytosine(34)-C(5))-methyltransferase OS=Homo sapiens GN=NSUN2 PE=1 SV=2	1.15423e-11	3.16418e-10	0.629569
26.056	26.0778	25.7726	25.8934	25.8459	25.9641	26.2968	26.6063	26.2892	26.354	26.5021	27.0586	26.6531	26.2526	26.9196	26.6495	26.94	26.1354	26.9631	26.2362	26.7501	26.5763	26.7037	26.3523	5	5	5	35.6	35.6	35.6	23.889	0	68.335	619960000	57	2	2	4	3	2	1	2	3	2	2	2	2	2	3	3	3	3	2	4	2	3	1	3	1	0.00315385	0.015304	0.582834	4.51303	0.00357732	0.0159624	0.656695	4.52774	0.000919851	0.00692064	0.661969	5.52124	Q6P1X6	Q6P1X6	UPF0598 protein C8orf82	C8orf82	sp|Q6P1X6|CH082_HUMAN UPF0598 protein C8orf82 OS=Homo sapiens GN=C8orf82 PE=1 SV=2	4.14992e-07	2.92591e-06	0.633833
27.22	26.9854	26.8203	27.2893	26.6982	27.1993	27.581	27.5594	27.5678	27.6158	27.6859	27.452	27.6509	27.8532	27.8025	27.8434	27.511	27.6682	27.8577	27.6006	27.6846	27.5627	27.8829	27.7385	16	16	16	22.4	22.4	22.4	127.06	0	79.949	1241100000	152	0	2	2	3	3	4	7	5	6	6	6	7	8	10	8	11	8	9	9	10	8	5	8	7	0.00188004	0.0108307	0.541568	5.26598	0.000306982	0.00276806	0.686112	6.10606	0.000315264	0.00336423	0.685724	6.14173	Q12965;O00160	Q12965	Unconventional myosin-Ie	MYO1E	sp|Q12965|MYO1E_HUMAN Unconventional myosin-Ie OS=Homo sapiens GN=MYO1E PE=1 SV=2	9.32727e-09	1.07207e-07	0.637801
25.131	25.2563	25.3556	25.5308	25.1709	25.706	25.7875	26.0205	25.6446	25.7951	25.727	26.3228	25.8313	25.8167	25.5984	25.9817	25.6716	26.3887	25.6177	26.487	26.011	27.2957	25.5772	26.5128	11	11	11	17	17	17	101.37	0	14.15	404750000	38	0	4	0	2	1	1	1	0	1	1	2	0	1	2	4	1	2	1	2	5	2	1	1	3	0.003313	0.0159626	0.524477	3.84512	0.00559355	0.0218699	0.522964	3.56389	0.0187143	0.0559099	0.891809	3.16888	Q5JSH3	Q5JSH3	WD repeat-containing protein 44	WDR44	sp|Q5JSH3|WDR44_HUMAN WD repeat-containing protein 44 OS=Homo sapiens GN=WDR44 PE=1 SV=1	1.14953e-05	5.57807e-05	0.646417
26.5383	26.2263	25.2943	26.1466	25.5375	26.1029	26.1699	26.3348	26.951	26.5581	26.2818	26.8753	26.5767	26.2866	26.3903	26.4423	26.9737	26.6846	26.8344	26.9762	26.5942	27.2147	26.7521	26.3854	4	4	4	83	83	83	10.859	0	25.371	618470000	66	1	1	3	3	3	2	1	1	4	2	1	2	3	3	3	6	3	1	3	6	4	4	3	3	0.0404916	0.0982425	0.554154	2.39376	0.0274592	0.0720861	0.584731	2.72102	0.00592493	0.0253925	0.818518	3.65875	Q9BXV9	Q9BXV9	Uncharacterized protein C14orf142	C14orf142	sp|Q9BXV9|CN142_HUMAN Uncharacterized protein C14orf142 OS=Homo sapiens GN=C14orf142 PE=1 SV=2	0.0001794	0.000626914	0.652468
26.8904	26.869	26.9404	27.0441	26.9526	27.126	27.5962	27.7041	27.5423	27.696	27.5364	27.6813	27.4238	27.4094	27.6554	27.7265	27.6792	27.4962	27.7512	27.9027	27.5402	27.5137	27.6645	27.7363	20	20	16	24.7	24.7	20.9	141.13	0	323.31	1228200000	198	2	6	3	7	7	7	9	10	10	10	8	6	9	10	9	10	13	9	6	11	8	8	10	10	2.43073e-07	2.97298e-05	0.655625	12.897	1.27123e-05	0.000316664	0.594659	8.59171	4.35666e-06	0.00019547	0.714355	10.0134	O75122	O75122	CLIP-associating protein 2	CLASP2	sp|O75122|CLAP2_HUMAN CLIP-associating protein 2 OS=Homo sapiens GN=CLASP2 PE=1 SV=2	1.35332e-15	1.31742e-13	0.65488
26.0099	26.5426	26.1755	26.0965	26.2692	26.3782	26.5221	26.6933	27.0658	27.1138	26.4385	27.3829	26.8474	27.172	26.8048	26.6851	27.0263	27.1593	26.7783	26.9829	26.866	26.8846	26.9456	26.858	4	4	4	54.4	54.4	54.4	13.832	0	8.7134	676270000	44	1	4	0	2	1	2	1	1	1	1	0	2	0	2	2	4	2	1	4	2	2	2	2	5	0.00746262	0.0287002	0.624063	3.62671	0.000105162	0.00126036	0.703852	6.17548	0.000212042	0.00258021	0.640598	7.5714	Q9NRX4	Q9NRX4	14 kDa phosphohistidine phosphatase	PHPT1	sp|Q9NRX4|PHP14_HUMAN 14 kDa phosphohistidine phosphatase OS=Homo sapiens GN=PHPT1 PE=1 SV=1	1.20159e-08	1.31459e-07	0.656171
NaN	23.4463	23.2961	23.7506	22.8755	22.8954	23.9706	23.886	23.9143	23.8367	24.2966	24.1621	23.9051	23.5085	24.2581	23.6829	24.2913	23.5074	23.531	23.6258	24.5315	24.2936	23.6747	23.5573	1	1	1	10.4	10.4	10.4	20.419	0	8.8723	134550000	31	0	1	1	1	1	1	1	1	1	2	1	1	1	2	2	2	2	1	1	2	1	2	1	2	0.00711238	0.0278083	0.758259	4.1588	0.0239861	0.0648972	0.606086	2.74573	0.0317164	0.080989	0.616198	2.54151	Q9NX76	Q9NX76	CKLF-like MARVEL transmembrane domain-containing protein 6	CMTM6	sp|Q9NX76|CKLF6_HUMAN CKLF-like MARVEL transmembrane domain-containing protein 6 OS=Homo sapiens GN=CMTM6 PE=1 SV=1	0.000142361	0.000510574	0.660181
26.3214	26.7698	26.5727	26.6787	26.4594	26.676	27.0876	27.1826	27.2369	27.3295	27.206	27.4225	26.9618	27.4104	27.1015	26.8463	27.4621	27.1712	27.1127	26.9513	27.304	27.6851	27.195	27.7036	5	5	5	45.9	45.9	45.9	17.676	0	88.209	916970000	74	1	3	2	3	2	4	2	3	3	3	3	5	4	3	3	2	3	3	3	3	5	3	3	5	2.1098e-05	0.000483305	0.664525	8.03301	0.000994544	0.00634221	0.57922	4.82883	0.000922169	0.00692716	0.74562	5.22232	Q8WVJ2	Q8WVJ2	NudC domain-containing protein 2	NUDCD2	sp|Q8WVJ2|NUDC2_HUMAN NudC domain-containing protein 2 OS=Homo sapiens GN=NUDCD2 PE=1 SV=1	1.36233e-09	1.99335e-08	0.663122
27.1083	27.1126	27.4286	27.0977	27.5536	27.4847	27.9412	27.7837	27.9792	27.5039	27.7096	28.1625	27.8833	27.7923	28.3018	28.1992	27.6224	27.9559	27.7639	28.1243	27.7612	28.6244	27.6995	28.5685	10	10	10	36.6	36.6	36.6	39.829	0	227.48	1583700000	118	3	3	4	4	3	7	7	3	5	5	5	5	6	10	3	7	6	4	6	6	4	3	5	4	0.00163908	0.00977965	0.549095	4.27801	0.000691156	0.00494197	0.66158	4.88702	0.00393197	0.0193004	0.792715	4.12033	P50552	P50552	Vasodilator-stimulated phosphoprotein	VASP	sp|P50552|VASP_HUMAN Vasodilator-stimulated phosphoprotein OS=Homo sapiens GN=VASP PE=1 SV=3	1.90023e-07	1.50317e-06	0.667797
24.1831	24.6696	24.1595	24.4504	24.1905	24.2156	24.859	25.0586	24.7092	24.2346	24.9289	25.5829	25.1195	24.5842	25.2967	25.3185	24.8328	24.1962	25.5416	25.0389	25.1418	24.9803	25.3579	24.8852	3	3	3	12.6	12.6	12.6	35.119	0	67.559	205070000	20	0	1	1	0	2	0	1	0	1	0	0	2	0	1	0	2	0	1	0	2	1	2	2	1	0.0214645	0.0611257	0.584094	2.94015	0.0224432	0.0618095	0.579853	2.91043	8.72639e-05	0.00142901	0.846162	6.43644	Q6IAN0	Q6IAN0	Dehydrogenase/reductase SDR family member 7B	DHRS7B	sp|Q6IAN0|DRS7B_HUMAN Dehydrogenase/reductase SDR family member 7B OS=Homo sapiens GN=DHRS7B PE=1 SV=2	3.49992e-06	1.93448e-05	0.670036
28.1956	28.0788	28.2922	28.3765	28.1376	28.3079	28.7368	29.134	28.6292	29.1219	28.7338	28.8546	28.8686	29.1659	29.0241	28.823	28.6501	29.2617	28.8336	28.8266	28.7151	28.9577	28.6656	29.2697	16	16	16	56.4	56.4	56.4	45.518	0	315.75	2912800000	198	3	8	11	7	9	8	8	5	7	8	9	7	11	8	11	9	9	10	10	8	5	7	10	10	0.00024444	0.00259086	0.63692	6.45947	0.000163215	0.00171488	0.734114	7.05867	0.00025406	0.00288539	0.64658	6.46566	P13861;P31323	P13861	cAMP-dependent protein kinase type II-alpha regulatory subunit	PRKAR2A	sp|P13861|KAP2_HUMAN cAMP-dependent protein kinase type II-alpha regulatory subunit OS=Homo sapiens GN=PRKAR2A PE=1 SV=2	5.47712e-10	9.04009e-09	0.672538
24.992	25.0558	24.3912	24.8922	24.2656	25.209	25.7116	25.4429	25.2337	25.2537	25.4939	26.0399	25.3371	25.413	25.4704	25.3016	25.6444	24.7074	25.2889	25.7453	25.5401	25.4732	25.6536	25.8194	5	5	5	9.3	9.3	9.3	95.197	0	6.1651	269890000	15	1	0	1	2	0	0	1	2	0	0	0	0	0	2	0	0	0	0	0	3	0	0	1	2	0.00485621	0.0207192	0.72835	3.64657	0.0314614	0.0795012	0.51133	2.51215	0.00245531	0.013993	0.785796	4.49126	Q14BN4	Q14BN4	Sarcolemmal membrane-associated protein	SLMAP	sp|Q14BN4|SLMAP_HUMAN Sarcolemmal membrane-associated protein OS=Homo sapiens GN=SLMAP PE=1 SV=1	1.39057e-05	6.60001e-05	0.675159
25.1035	25.3345	26.0921	25.5708	25.6804	25.7198	25.9808	26.3224	26.3108	26.4869	26.5392	26.5389	25.9141	26.4023	26.1843	26.2853	26.1108	26.975	25.7209	26.3348	25.7142	26.1866	25.9064	26.7551	5	5	5	22.5	22.5	22.5	35.7	0	31.4	455060000	61	1	4	3	2	2	4	1	3	2	4	3	3	4	3	1	3	2	3	3	2	2	1	2	3	0.00125456	0.00803252	0.77964	4.75375	0.00505581	0.0202828	0.728431	3.5791	0.0377532	0.0919259	0.51948	2.40399	Q96CX2	Q96CX2	BTB/POZ domain-containing protein KCTD12	KCTD12	sp|Q96CX2|KCD12_HUMAN BTB/POZ domain-containing protein KCTD12 OS=Homo sapiens GN=KCTD12 PE=1 SV=1	1.04059e-05	5.10662e-05	0.67585
25.7908	26.4095	25.972	25.7418	25.8313	25.8827	26.5159	26.5968	26.8061	26.9001	26.7784	27.3326	26.4168	25.9647	26.4956	26.6287	26.6875	26.5326	26.8714	26.3641	26.4598	26.797	26.754	26.2154	6	6	6	19.1	19.1	19.1	59.179	0	33.325	602910000	88	2	2	3	4	2	3	3	6	3	3	5	4	5	4	4	5	4	4	4	6	2	2	5	3	0.000207825	0.00230006	0.883625	5.73788	0.00522657	0.0208277	0.516304	3.55776	0.00152475	0.00982847	0.638939	4.32677	Q92783	Q92783	Signal transducing adapter molecule 1	STAM	sp|Q92783|STAM1_HUMAN Signal transducing adapter molecule 1 OS=Homo sapiens GN=STAM PE=1 SV=3	8.62263e-08	7.54677e-07	0.679623
25.0055	24.2442	24.0172	24.2455	24.2433	24.3044	25.5134	24.977	25.0493	25.1043	25.5363	25.5196	24.549	24.7996	24.6756	24.9411	25.0898	25.0179	24.5431	25.4203	24.8684	25.5501	24.5227	24.876	12	12	12	5.6	5.6	5.6	410.5	0	91.37	216450000	41	2	0	3	2	1	1	5	5	0	2	0	2	1	1	0	2	1	4	0	3	1	1	1	3	0.000395601	0.00360118	0.93996	5.34121	0.0142641	0.0443835	0.502156	3.0884	0.0212169	0.0612248	0.620092	2.75826	Q96Q15	Q96Q15	Serine/threonine-protein kinase SMG1	SMG1	sp|Q96Q15|SMG1_HUMAN Serine/threonine-protein kinase SMG1 OS=Homo sapiens GN=SMG1 PE=1 SV=3	6.11489e-06	3.21234e-05	0.687403
26.5779	26.2859	26.7473	26.5952	26.5189	26.6803	27.0149	27.3896	27.1241	27.3949	27.3442	27.5318	27.1446	27.3552	27.0408	27.0628	27.2625	27.2589	27.1639	27.3842	27.2568	27.5579	27.283	27.0325	19	19	19	19.6	19.6	19.6	178.97	0	112.55	901230000	119	1	3	2	3	1	4	6	7	3	6	5	6	4	7	6	6	4	4	5	7	6	7	8	8	3.58941e-05	0.000676739	0.732344	7.1748	2.85947e-05	0.000536994	0.619915	7.49275	3.0513e-05	0.00070419	0.71217	7.23211	Q9H3S7	Q9H3S7	Tyrosine-protein phosphatase non-receptor type 23	PTPN23	sp|Q9H3S7|PTN23_HUMAN Tyrosine-protein phosphatase non-receptor type 23 OS=Homo sapiens GN=PTPN23 PE=1 SV=1	2.10325e-12	7.16607e-11	0.688143
26.8203	27.0415	26.9492	27.2608	27.1527	27.1308	27.6529	27.9354	27.4261	27.8037	27.4122	27.214	27.5153	27.7629	27.9598	27.8818	27.6364	27.5974	27.701	27.3487	27.9515	28.5618	27.9783	28.1649	8	8	8	31.1	31.1	31.1	39.008	0	196.96	1295200000	95	3	3	2	3	5	2	6	3	6	3	4	4	7	3	5	4	3	2	6	5	5	4	3	4	0.00379138	0.0174733	0.514849	4.0236	3.95978e-05	0.000680627	0.666407	6.98307	0.00208131	0.0123943	0.891846	4.96282	O75787	O75787	Renin receptor	ATP6AP2	sp|O75787|RENR_HUMAN Renin receptor OS=Homo sapiens GN=ATP6AP2 PE=1 SV=2	2.19111e-08	2.23802e-07	0.691034
27.7436	27.6522	27.5582	27.3408	27.537	27.1774	28.7155	28.093	28.6633	28.3135	28.3985	28.0552	28.1892	27.823	28.4258	27.9207	28.7817	27.4825	28.5699	28.1634	28.3302	27.6444	28.4118	27.4983	11	11	11	40.4	40.4	40.4	48.357	0	82.294	1974700000	79	3	2	3	3	2	2	2	4	4	1	1	2	5	5	5	3	3	4	4	8	2	4	3	4	0.000148183	0.00186992	0.871635	6.15397	0.0228685	0.0627634	0.602291	2.90951	0.0178386	0.0545015	0.601467	3.05703	Q05048	Q05048	Cleavage stimulation factor subunit 1	CSTF1	sp|Q05048|CSTF1_HUMAN Cleavage stimulation factor subunit 1 OS=Homo sapiens GN=CSTF1 PE=1 SV=1	4.18825e-06	2.25995e-05	0.691798
28.0692	27.9196	27.6718	27.8646	27.4943	28.0391	28.3075	28.3825	28.1275	28.4402	28.4601	28.7407	28.3554	28.4571	28.5527	28.6886	28.2125	28.1029	28.2882	29.2369	28.5366	29.2965	28.5812	28.9061	11	11	11	42.6	42.6	42.6	40.282	0	169.11	2251300000	117	7	6	3	2	5	2	4	4	4	3	8	3	5	6	2	3	4	6	5	8	4	6	5	12	0.000968729	0.00665827	0.566664	4.62325	0.00143801	0.00835484	0.551762	4.35336	0.00103411	0.00747381	0.964486	5.09653	Q12792	Q12792	Twinfilin-1	TWF1	sp|Q12792|TWF1_HUMAN Twinfilin-1 OS=Homo sapiens GN=TWF1 PE=1 SV=3	6.15358e-08	5.6556e-07	0.694304
26.5839	26.8894	27.1436	27.2956	27.1956	26.8443	27.3472	28.0973	27.0538	27.8244	27.2399	27.6542	27.8076	28.2466	27.222	28.2834	27.0809	28.2818	27.3197	27.7718	27.5241	28.2561	27.4525	27.9146	16	11	11	52.5	39.5	39.5	44.424	0	116.23	1213000000	84	2	4	4	1	4	1	2	5	3	3	4	5	3	5	5	6	1	6	3	4	3	4	3	3	0.0207407	0.0596132	0.544084	2.8115	0.0122261	0.0393366	0.828302	3.31806	0.00281263	0.0152112	0.714377	4.00907	P36507	P36507	Dual specificity mitogen-activated protein kinase kinase 2	MAP2K2	sp|P36507|MP2K2_HUMAN Dual specificity mitogen-activated protein kinase kinase 2 OS=Homo sapiens GN=MAP2K2 PE=1 SV=1	2.3042e-05	0.000103591	0.695588
27.0962	27.2652	27.2248	27.3324	27.3519	27.4139	28.0177	28.261	27.7931	28.2708	27.9618	28.1888	27.8508	28.0425	27.6477	27.7193	27.6985	27.8976	27.8154	28.1618	28.0215	28.2652	27.8419	28.1256	19	19	19	22.7	22.7	22.7	115.28	0	323.31	1525500000	188	3	7	7	7	6	8	9	7	10	9	9	9	7	11	7	9	9	8	6	9	9	9	5	8	1.88036e-05	0.000444026	0.801461	8.88647	5.64025e-05	0.000820105	0.528702	6.95582	1.74862e-05	0.000502465	0.757837	8.73524	O14974	O14974	Protein phosphatase 1 regulatory subunit 12A	PPP1R12A	sp|O14974|MYPT1_HUMAN Protein phosphatase 1 regulatory subunit 12A OS=Homo sapiens GN=PPP1R12A PE=1 SV=1	1.2963e-12	4.68437e-11	0.696
27.2872	26.6357	26.6273	26.6424	26.8033	26.6711	27.2565	27.184	27.6085	27.1133	27.3052	27.2045	27.5019	27.3089	27.5856	27.1818	27.5836	27.5791	27.9756	27.7544	27.6602	27.4022	27.5322	27.8423	13	13	11	17	17	15.1	121.32	0	133.26	1181700000	127	2	4	2	4	2	3	7	7	5	5	4	5	6	6	8	7	9	4	8	4	8	4	5	8	0.00357197	0.0167518	0.500834	3.94112	0.000506024	0.00395047	0.678974	5.36852	6.06661e-05	0.00113227	0.916641	6.76915	O00203	O00203	AP-3 complex subunit beta-1	AP3B1	sp|O00203|AP3B1_HUMAN AP-3 complex subunit beta-1 OS=Homo sapiens GN=AP3B1 PE=1 SV=3	7.14545e-09	8.47855e-08	0.698816
25.6835	25.6641	25.5172	25.5553	25.4373	25.922	26.2558	26.3749	26.5176	26.5593	26.6898	26.8089	26.2344	26.3815	26.0577	26.3126	26.4642	26.415	26.3058	25.9419	26.3274	25.7177	26.374	26.2024	8	8	8	16.9	16.9	16.9	80.551	0	14.868	505460000	37	0	1	1	0	2	0	2	2	2	2	2	2	1	2	2	1	3	2	3	1	0	1	4	1	9.21549e-06	0.000278215	0.904522	8.39576	2.57274e-05	0.000507106	0.681007	7.40057	0.00312863	0.0163673	0.514968	4.05666	Q92615	Q92615	La-related protein 4B	LARP4B	sp|Q92615|LAR4B_HUMAN La-related protein 4B OS=Homo sapiens GN=LARP4B PE=1 SV=3	8.34648e-11	1.64515e-09	0.700166
24.5341	24.4301	24.5333	24.7459	24.8772	24.7314	25.1825	25.8276	25.2675	25.2411	25.6101	25.475	24.7379	25.2368	25.5118	25.4047	25.2539	25.1025	24.9544	25.5432	25.2113	25.4449	25.4137	25.812	4	4	4	16.4	16.4	16.4	37.646	0	10.112	229970000	14	0	1	1	1	1	0	1	2	1	0	1	1	0	0	0	0	0	1	0	1	0	0	1	1	0.000140666	0.0018037	0.791966	6.40754	0.00220018	0.0112244	0.565938	4.34682	0.000586778	0.00513581	0.754591	5.4791	O95400	O95400	CD2 antigen cytoplasmic tail-binding protein 2	CD2BP2	sp|O95400|CD2B2_HUMAN CD2 antigen cytoplasmic tail-binding protein 2 OS=Homo sapiens GN=CD2BP2 PE=1 SV=1	9.84084e-09	1.12299e-07	0.704165
27.4125	27.3518	27.2305	27.2402	27.6351	27.5614	27.7785	28.3108	27.5422	28.0411	28.351	28.5418	27.9164	28.5228	27.8504	28.6543	27.6838	28.6158	27.349	27.7705	27.946	28.4779	27.8093	28.8385	8	7	7	19.2	18	18	74.316	0	56.166	1649600000	63	2	2	4	1	1	1	3	6	2	2	2	3	2	1	1	2	4	3	3	4	2	2	6	4	0.00495523	0.0210102	0.689011	4.07357	0.00485412	0.0196932	0.802022	4.20735	0.0344281	0.0858453	0.626632	2.73134	Q7Z4V5	Q7Z4V5	Hepatoma-derived growth factor-related protein 2	HDGFRP2	sp|Q7Z4V5|HDGR2_HUMAN Hepatoma-derived growth factor-related protein 2 OS=Homo sapiens GN=HDGFRP2 PE=1 SV=1	2.7603e-05	0.000121979	0.705888
27.2648	27.0657	26.8383	27.0777	26.4693	26.8221	27.7923	27.7185	27.6551	27.6694	27.1794	27.4848	27.5519	27.6481	27.6759	27.7037	27.5606	26.9887	27.7191	28.1839	27.619	27.0829	28.0956	28.0536	11	11	9	30	30	24.7	58.022	0	100.37	1194600000	133	1	4	4	4	3	4	6	6	7	6	4	5	8	5	6	6	8	3	7	8	7	8	7	6	0.00118998	0.00768092	0.660262	4.55015	0.00348612	0.015658	0.598493	3.80118	0.00218146	0.0127833	0.869366	4.28215	O95747	O95747	Serine/threonine-protein kinase OSR1	OXSR1	sp|O95747|OXSR1_HUMAN Serine/threonine-protein kinase OSR1 OS=Homo sapiens GN=OXSR1 PE=1 SV=1	3.56626e-07	2.57266e-06	0.709374
26.7601	26.7338	27.3034	26.7292	26.9083	26.4376	28.1327	27.3779	27.8425	27.3801	27.5589	27.0518	27.294	27.002	27.5583	27.106	27.668	27.614	27.3471	28.0929	27.6236	27.295	27.0861	28.3878	6	6	4	22.1	22.1	14.5	40.241	0	21.01	1206900000	32	1	0	2	1	2	0	2	2	2	3	2	0	1	2	3	2	1	0	1	2	1	1	1	0	0.00385569	0.0177184	0.745228	3.82603	0.00636743	0.0241244	0.56164	3.43681	0.00836984	0.032171	0.82666	3.49041	Q14320	Q14320	Protein FAM50A	FAM50A	sp|Q14320|FA50A_HUMAN Protein FAM50A OS=Homo sapiens GN=FAM50A PE=1 SV=2	6.56888e-06	3.40582e-05	0.711176
29.6327	29.2085	29.0396	29.6384	28.8878	29.1543	29.4696	29.8525	30.3619	29.4	29.8779	30.727	29.8218	29.8025	30.0606	29.909	30.0119	30.3319	29.8881	30.3121	29.8373	30.1009	29.7571	29.9745	7	7	7	55.2	55.2	55.2	17.328	0	323.31	6109900000	172	6	8	6	5	7	8	6	9	7	9	6	9	9	9	5	5	7	9	8	5	8	8	6	7	0.0223964	0.063027	0.687937	2.80518	0.0010763	0.00672861	0.729395	4.86137	0.00119678	0.00826139	0.718111	4.74746	Q99471	Q99471	Prefoldin subunit 5	PFDN5	sp|Q99471|PFD5_HUMAN Prefoldin subunit 5 OS=Homo sapiens GN=PFDN5 PE=1 SV=2	1.41268e-06	8.83157e-06	0.711814
25.4095	25.2682	24.5487	25.1943	24.984	25.0931	25.8214	25.7578	25.8615	25.6526	25.7719	25.8724	26.0338	25.8903	26.3512	25.7087	26.1561	25.9282	25.7821	25.4619	26.1452	25.4118	25.6463	25.1124	6	6	6	22.8	22.8	22.8	62.821	0	13.916	350450000	43	1	0	0	0	2	1	2	3	2	1	1	2	3	5	2	1	3	3	1	3	1	2	2	2	0.00164019	0.00977965	0.706609	5.57602	0.000163219	0.00171488	0.928391	6.08324	0.0228897	0.0647206	0.510288	2.69797	P29353	P29353	SHC-transforming protein 1	SHC1	sp|P29353|SHC1_HUMAN SHC-transforming protein 1 OS=Homo sapiens GN=SHC1 PE=1 SV=4	4.21057e-07	2.95794e-06	0.715096
27.798	28.2749	27.5851	28.4652	27.8302	27.8919	28.604	28.146	28.3848	28.8341	28.9319	28.7087	28.7459	28.4749	29.0017	28.846	28.873	28.729	28.7627	28.622	28.74	28.8939	28.6441	28.5986	5	5	5	55.1	55.1	55.1	17.27	0	24.963	2615700000	49	1	2	1	2	2	3	2	3	1	3	0	1	2	3	1	3	3	3	1	1	1	2	5	3	0.00595976	0.0243403	0.627373	3.488	0.000860397	0.00571115	0.804206	5.26345	0.00190679	0.011736	0.735999	5.18968	Q96K17	Q96K17	Transcription factor BTF3 homolog 4	BTF3L4	sp|Q96K17|BT3L4_HUMAN Transcription factor BTF3 homolog 4 OS=Homo sapiens GN=BTF3L4 PE=1 SV=1	4.07149e-07	2.88145e-06	0.722526
23.7138	24.4456	24.1453	24.1973	24.3359	24.2357	24.9302	24.2926	24.5207	24.8653	25.1463	24.5954	25.142	25.5206	25.2077	25.1793	25.1606	25.5982	24.2324	24.5579	24.6073	24.9773	24.8045	24.9198	7	7	7	6.4	6.4	6.4	149.69	0	17.343	182510000	18	1	0	0	0	2	0	1	0	1	0	0	0	1	1	2	3	2	1	1	1	0	0	0	1	0.00793151	0.0300178	0.54614	3.34092	9.14007e-06	0.000252012	1.12247	8.51004	0.00804627	0.0314009	0.504271	3.30436	Q9UM54	Q9UM54	Unconventional myosin-VI	MYO6	sp|Q9UM54|MYO6_HUMAN Unconventional myosin-VI OS=Homo sapiens GN=MYO6 PE=1 SV=4	7.35814e-08	6.59743e-07	0.724293
28.1799	28.1545	28.187	28.4012	28.1725	28.2172	29.1644	29.2462	29.2718	29.0967	29.034	29.3036	29.0624	28.6065	29.0325	28.743	29.0854	28.878	29.1366	28.9826	28.8812	28.3501	28.923	28.3564	11	11	11	53.8	53.8	53.8	40.968	0	204.32	3378700000	179	6	6	10	5	9	6	10	8	6	7	8	4	10	6	8	9	9	10	7	8	9	3	9	6	1.44603e-08	5.30582e-06	0.967414	16.8859	0.00010089	0.0012263	0.682613	7.76815	0.00875078	0.0330493	0.552951	3.89459	P78406	P78406	mRNA export factor	RAE1	sp|P78406|RAE1L_HUMAN mRNA export factor OS=Homo sapiens GN=RAE1 PE=1 SV=1	9.05879e-12	2.58018e-10	0.734326
27.7486	27.6431	27.6691	27.5412	27.6516	27.4301	28.4694	28.18	28.1873	28.187	28.3988	28.6173	28.5257	28.3626	28.2397	28.0359	28.2061	27.841	28.6418	28.0072	28.5843	28.3919	28.7844	28.6207	18	18	12	31.2	31.2	20.5	82.722	0	74.101	2040900000	134	5	2	1	4	2	1	8	4	6	6	7	5	10	4	5	7	5	4	6	9	7	8	9	9	2.90507e-05	0.000584691	0.726034	8.25647	0.000954485	0.00614425	0.587923	5.4244	0.000203356	0.00251298	0.891104	7.36124	Q15418;Q9Y2H9;Q6P0Q8	Q15418	Ribosomal protein S6 kinase alpha-1	RPS6KA1	sp|Q15418|KS6A1_HUMAN Ribosomal protein S6 kinase alpha-1 OS=Homo sapiens GN=RPS6KA1 PE=1 SV=2	3.76826e-10	6.41949e-09	0.73502
24.4399	23.9069	23.6543	24.1307	23.6495	24.5266	24.9685	25.1232	24.7475	25.0086	24.8487	25.0103	24.3657	24.5039	24.7101	24.5658	24.8573	24.4694	25.0185	24.5368	25.0558	24.8567	25.0221	24.4978	3	3	3	20.8	20.8	20.8	32.054	0	20.271	172460000	22	1	0	1	0	0	0	2	2	1	1	2	1	0	2	1	1	1	0	2	1	1	1	0	1	0.00139393	0.00866412	0.899809	5.46991	0.0176166	0.0517752	0.527381	3.07723	0.00255051	0.0143636	0.779951	4.18183	Q7L266	Q7L266	Isoaspartyl peptidase/L-asparaginase;Isoaspartyl peptidase/L-asparaginase alpha chain;Isoaspartyl peptidase/L-asparaginase beta chain	ASRGL1	sp|Q7L266|ASGL1_HUMAN Isoaspartyl peptidase/L-asparaginase OS=Homo sapiens GN=ASRGL1 PE=1 SV=2	2.56959e-06	1.48031e-05	0.735714
23.2092	24.3452	24.1467	24.0305	23.9914	23.8658	24.3884	24.5369	24.3949	24.6004	24.6403	24.842	24.3873	24.686	24.1257	24.6387	24.687	24.8848	24.5215	25.1071	24.8753	25.2538	24.4775	24.9706	5	5	5	7.5	7.5	7.5	140.02	0	214.18	137750000	40	1	0	1	1	1	2	1	2	1	1	1	2	1	2	1	2	3	3	4	2	1	2	3	2	0.00831909	0.0310258	0.635673	3.66731	0.00941971	0.0321172	0.636757	3.29769	0.00111322	0.00780894	0.936148	4.59355	Q8NDI1	Q8NDI1	EH domain-binding protein 1	EHBP1	sp|Q8NDI1|EHBP1_HUMAN EH domain-binding protein 1 OS=Homo sapiens GN=EHBP1 PE=1 SV=3	3.33088e-06	1.85828e-05	0.736193
28.6857	28.7612	28.8172	28.8213	28.8935	28.8263	29.4829	29.3981	29.3694	29.1958	29.345	29.3127	29.3392	29.3414	29.44	29.3561	29.1671	29.2207	29.855	30.0688	29.9589	29.8681	30.0421	29.9215	25	25	20	47.4	47.4	36.9	78.806	0	323.31	4528100000	253	10	8	7	8	9	3	11	10	13	9	13	13	9	9	7	8	10	7	15	16	11	15	15	17	1.02205e-06	6.86643e-05	0.549788	11.3563	2.85166e-06	0.000124793	0.509881	10.2631	5.42473e-10	8.62532e-07	1.15155	24.943	Q06210	Q06210	Glutamine--fructose-6-phosphate aminotransferase [isomerizing] 1	GFPT1	sp|Q06210|GFPT1_HUMAN Glutamine--fructose-6-phosphate aminotransferase [isomerizing] 1 OS=Homo sapiens GN=GFPT1 PE=1 SV=3	3.29896e-19	1.04907e-16	0.737072
24.2966	23.7896	24.1607	24.2636	24.5763	23.9034	24.6064	24.696	24.7697	24.9332	24.7959	24.9335	24.653	24.6322	24.8018	24.7198	24.7965	24.7106	24.978	25.1072	25.505	25.3232	25.3431	24.9972	5	5	5	13.1	13.1	13.1	49.097	0.0004674	4.2135	172590000	10	0	0	0	0	0	0	0	1	0	0	0	0	1	1	0	1	0	0	0	1	1	1	2	1	0.00179186	0.0104489	0.624077	4.8851	0.00427158	0.01791	0.553933	4.625	4.4326e-05	0.000888383	1.04392	7.18822	Q9H7B4	Q9H7B4	Histone-lysine N-methyltransferase SMYD3	SMYD3	sp|Q9H7B4|SMYD3_HUMAN Histone-lysine N-methyltransferase SMYD3 OS=Homo sapiens GN=SMYD3 PE=1 SV=4	2.33974e-08	2.37459e-07	0.740642
24.9411	25.9631	25.9245	26.0501	25.398	25.6591	26.3419	26.4662	26.3185	26.4532	26.0168	26.6299	26.3507	26.3514	26.36	26.4018	26.1362	26.1547	26.3862	26.9275	26.1321	26.6263	26.1084	26.9852	8	8	3	11.7	11.7	6	120.88	0	121.43	509410000	65	1	2	2	1	1	2	2	3	4	2	3	1	2	3	3	3	3	3	3	4	5	3	3	6	0.00707485	0.0276842	0.715076	3.71538	0.013059	0.0415024	0.63646	3.54665	0.0039266	0.0193004	0.871611	3.73862	O75044;P0DJJ0	O75044;P0DJJ0	SLIT-ROBO Rho GTPase-activating protein 2;SLIT-ROBO Rho GTPase-activating protein 2C	SRGAP2;SRGAP2C	sp|O75044|SRGP2_HUMAN SLIT-ROBO Rho GTPase-activating protein 2 OS=Homo sapiens GN=SRGAP2 PE=1 SV=2;sp|P0DJJ0|SRG2C_HUMAN SLIT-ROBO Rho GTPase-activating protein 2C OS=Homo sapiens GN=SRGAP2C PE=1 SV=1	1.1399e-05	5.54262e-05	0.741049
28.6622	28.6424	28.7429	28.5799	28.482	28.588	29.3805	29.4914	29.7375	29.4883	29.4351	29.4303	28.9635	28.9639	29.2861	29.4708	29.2671	29.1341	29.3832	29.3897	29.3017	29.515	29.6386	29.2407	29	29	29	34.7	34.7	34.7	141.35	0	323.31	4120800000	302	6	9	12	6	8	9	19	17	14	12	9	12	15	9	10	14	15	12	14	16	15	15	18	16	2.24775e-07	2.89777e-05	0.877613	13.9524	0.000416434	0.00351196	0.564665	6.33915	2.28195e-06	0.000129582	0.795244	11.4885	O60610	O60610	Protein diaphanous homolog 1	DIAPH1	sp|O60610|DIAP1_HUMAN Protein diaphanous homolog 1 OS=Homo sapiens GN=DIAPH1 PE=1 SV=2	3.45675e-14	2.11394e-12	0.745841
26.0999	26.1633	25.2785	26.1969	25.2218	26.1603	26.085	26.8135	27.1689	26.6357	26.9705	27.4966	25.9152	26.3707	26.856	26.9871	26.3376	26.498	26.7542	26.19	26.9174	26.0138	26.4493	26.4292	6	6	6	19.1	19.1	19.1	65.265	0	82.803	633200000	57	2	2	1	2	2	2	4	2	3	3	2	2	3	5	2	1	2	4	2	1	2	3	4	1	0.00432477	0.0192436	1.00824	3.66983	0.0280618	0.0732648	0.640644	2.58176	0.030047	0.078071	0.60551	2.56853	Q8NFF5	Q8NFF5	FAD synthase;Molybdenum cofactor biosynthesis protein-like region;FAD synthase region	FLAD1	sp|Q8NFF5|FAD1_HUMAN FAD synthase OS=Homo sapiens GN=FLAD1 PE=1 SV=1	0.000106049	0.000397997	0.751466
26.0211	26.3471	25.7431	26.4737	26.0456	26.1653	26.9799	27.1769	27.0026	27.1064	26.8532	27.4812	26.5143	26.5313	26.8157	26.6915	26.6927	26.7041	27.0784	27.33	26.6931	26.7385	26.5067	27.0253	8	8	8	33.1	33.1	33.1	44.294	0	108.66	751820000	114	0	4	6	6	3	6	6	5	6	6	6	3	6	5	4	5	5	4	5	3	5	6	5	4	4.26472e-05	0.000757818	0.9674	7.01088	0.0027506	0.0132464	0.525636	4.54599	0.000899287	0.00683057	0.762692	4.69743	Q9Y4P1	Q9Y4P1	Cysteine protease ATG4B	ATG4B	sp|Q9Y4P1|ATG4B_HUMAN Cysteine protease ATG4B OS=Homo sapiens GN=ATG4B PE=1 SV=2	6.98996e-09	8.37741e-08	0.751909
26.2609	26.4283	26.5641	26.8833	26.5744	26.4571	26.994	27.1699	27.0297	27.3683	27.1498	27.346	27.1253	26.9953	27.2305	27.2242	27.3582	27.3917	27.3881	27.66	27.2067	27.4035	27.5306	27.4917	18	18	18	28	28	28	126.55	0	284.53	895760000	131	1	5	2	2	4	4	3	7	2	8	2	4	10	7	2	7	5	9	10	7	7	6	8	9	0.000155986	0.00192262	0.648263	6.11501	9.19632e-05	0.00113939	0.692852	6.66514	9.64699e-06	0.000317353	0.91875	8.71416	Q9Y613	Q9Y613	FH1/FH2 domain-containing protein 1	FHOD1	sp|Q9Y613|FHOD1_HUMAN FH1/FH2 domain-containing protein 1 OS=Homo sapiens GN=FHOD1 PE=1 SV=3	9.88815e-12	2.75827e-10	0.753289
24.5728	23.5101	23.7998	23.8106	24.0212	23.3178	25.2083	24.2319	24.3531	24.2519	24.4426	24.4234	24.8072	24.8162	24.6865	25.4047	24.3748	24.3573	24.4676	25.3751	24.331	23.9266	24.8949	24.4913	3	3	3	14.4	14.4	14.4	41.084	0	9.7983	162200000	14	0	0	1	0	0	1	0	0	1	1	2	1	1	0	1	0	0	1	1	0	1	0	1	1	0.0198913	0.0579687	0.646467	2.78337	0.00357163	0.015952	0.902373	3.80346	0.0209711	0.0607359	0.742351	2.74467	Q9Y2C4	Q9Y2C4	Nuclease EXOG, mitochondrial	EXOG	sp|Q9Y2C4|EXOG_HUMAN Nuclease EXOG, mitochondrial OS=Homo sapiens GN=EXOG PE=1 SV=2	4.52883e-05	0.000187035	0.76373
28.4396	28.3518	27.7037	27.1677	28.2445	28.907	28.7796	28.8011	29.0691	28.4369	28.9889	28.6408	28.8868	28.5342	28.9617	29.1181	29.2588	28.4527	29.4009	28.2359	29.5894	29.3449	29.4099	28.2859	9	6	6	31	21.4	21.4	39.455	0	226.34	3593800000	90	3	3	3	2	2	5	3	6	5	3	2	4	5	2	2	7	2	3	4	5	6	5	4	4	0.0481399	0.111716	0.650357	2.43839	0.0330801	0.0825704	0.733006	2.60363	0.0278117	0.0740244	0.908798	2.57165	P09972	P09972	Fructose-bisphosphate aldolase C	ALDOC	sp|P09972|ALDOC_HUMAN Fructose-bisphosphate aldolase C OS=Homo sapiens GN=ALDOC PE=1 SV=2	0.000885861	0.00250924	0.764053
25.2532	25.2398	25.5252	25.6022	25.4264	25.0639	26.1883	25.5919	25.8849	26.1784	25.644	26.0326	25.8792	26.3	26.5936	26.5519	25.917	26.414	25.7835	26.6186	25.8801	25.7282	26.1722	26.7288	6	6	6	34.7	34.7	34.7	35.869	0	114.93	415950000	63	2	1	2	1	1	2	3	4	5	4	3	1	2	4	4	3	3	2	2	3	1	4	3	3	0.00197116	0.0111934	0.56823	4.23575	0.000215718	0.00209567	0.924185	6.10994	0.00449191	0.0210005	0.800134	4.098	Q14914	Q14914	Prostaglandin reductase 1	PTGR1	sp|Q14914|PTGR1_HUMAN Prostaglandin reductase 1 OS=Homo sapiens GN=PTGR1 PE=1 SV=2	9.69523e-08	8.32093e-07	0.764183
25.0987	24.4499	24.5294	24.4889	24.2611	24.3402	24.9318	25.8195	25.1611	25.3337	24.693	25.5175	24.9526	25.5639	25.561	25.4445	25.5506	25.4392	25.1942	25.326	24.8629	24.76	25.9738	25.3022	6	6	6	32.5	32.5	32.5	34.96	0	15.459	262330000	40	2	1	0	0	1	0	2	2	0	2	2	1	4	3	1	1	2	2	2	3	1	2	1	5	0.0067026	0.0266563	0.714717	3.48492	0.000221048	0.0021301	0.890598	5.76091	0.0090752	0.0340023	0.708471	3.32227	Q9NZD8	Q9NZD8	Maspardin	SPG21	sp|Q9NZD8|SPG21_HUMAN Maspardin OS=Homo sapiens GN=SPG21 PE=1 SV=1	7.16839e-07	4.76229e-06	0.771262
22.7104	23.1044	22.5317	23.2666	22.3034	22.8344	23.5158	22.7165	23.3547	24.0956	24.0346	23.0745	22.7791	24.1678	23.8529	24.0053	23.7844	22.9475	23.1804	23.9441	23.3731	23.9835	23.4909	23.8386	4	4	4	7.7	7.7	7.7	80.04	0	8.6446	71363000	9	1	0	0	0	1	0	1	0	1	0	0	1	0	1	0	0	0	1	1	0	0	0	0	1	0.0318815	0.0822915	0.673464	2.55323	0.0200963	0.0570592	0.797688	2.86762	0.00176218	0.0110455	0.843281	4.23022	Q9Y496	Q9Y496	Kinesin-like protein KIF3A	KIF3A	sp|Q9Y496|KIF3A_HUMAN Kinesin-like protein KIF3A OS=Homo sapiens GN=KIF3A PE=1 SV=4	4.0821e-05	0.000170804	0.771478
25.5487	26.2364	26.3076	26.0645	26.4236	26.2279	27.0809	27.2712	27.0686	26.9537	26.9924	26.5776	26.8757	27.2329	26.7098	26.932	26.8212	26.4978	26.6994	26.5841	26.5215	27.0024	26.695	27.8072	5	5	5	30.6	30.6	30.6	36.567	0	13.02	751900000	20	1	0	1	0	0	2	0	1	1	0	2	0	3	2	2	1	1	2	1	0	0	0	0	0	0.000382475	0.00354211	0.85593	5.42921	0.0015031	0.0086279	0.710109	4.40642	0.0114002	0.0397799	0.750123	3.21006	Q96IZ0	Q96IZ0	PRKC apoptosis WT1 regulator protein	PAWR	sp|Q96IZ0|PAWR_HUMAN PRKC apoptosis WT1 regulator protein OS=Homo sapiens GN=PAWR PE=1 SV=1	3.34019e-07	2.43797e-06	0.772054
24.5991	25.3183	24.886	25.0861	25.2123	25.4797	26.1845	26.2009	25.7106	25.63	26.0441	26.2934	25.7217	25.4389	25.9305	25.5502	26.1907	25.7764	26.1081	25.7409	26.2374	25.9494	25.7225	25.222	7	7	7	20.3	20.3	20.3	64.117	0	60.697	331080000	59	0	0	1	4	2	1	2	3	4	4	2	3	1	1	3	4	4	2	2	2	4	2	6	2	0.000356885	0.00337097	0.913667	5.32373	0.00284911	0.0135496	0.671152	3.95403	0.00390497	0.0192425	0.733126	3.74773	Q9Y4X5	Q9Y4X5	E3 ubiquitin-protein ligase ARIH1	ARIH1	sp|Q9Y4X5|ARI1_HUMAN E3 ubiquitin-protein ligase ARIH1 OS=Homo sapiens GN=ARIH1 PE=1 SV=2	1.82924e-07	1.45425e-06	0.772648
25.2931	26.3615	26.3012	26.0223	25.8646	26.6118	26.7512	27.1989	26.3844	26.7819	26.9682	27.0105	26.7309	26.9232	26.8523	27.131	26.6869	26.8541	26.2726	26.1876	26.795	27.7657	26.7327	27.2967	8	8	8	24.6	24.6	24.6	67.942	0	36.785	678090000	85	1	1	3	5	1	3	5	4	3	2	1	2	6	8	3	5	4	4	4	4	4	3	4	5	0.00785595	0.0297877	0.773469	3.49127	0.00737768	0.0270379	0.787346	3.93023	0.0350839	0.0870256	0.76599	2.46105	Q6NYC8	Q6NYC8	Phostensin	PPP1R18	sp|Q6NYC8|PPR18_HUMAN Phostensin OS=Homo sapiens GN=PPP1R18 PE=1 SV=1	5.95763e-05	0.000238205	0.775601
25.2764	25.253	25.2573	25.4965	25.275	25.1007	25.9103	26.3085	26.1792	26.0428	25.9224	26.2723	25.8827	26.392	25.9443	26.4538	25.6293	26.6132	25.8991	26.0962	25.5799	26.6288	25.4054	25.9013	11	11	11	13.7	13.7	13.7	145.17	0	27.976	440040000	37	1	0	0	1	1	0	2	3	3	3	1	1	0	2	2	3	3	2	0	1	2	2	1	3	4.96334e-06	0.000172811	0.829457	9.46879	0.00183578	0.00993946	0.876098	5.2659	0.012897	0.0434555	0.641981	3.52518	Q96ST3	Q96ST3	Paired amphipathic helix protein Sin3a	SIN3A	sp|Q96ST3|SIN3A_HUMAN Paired amphipathic helix protein Sin3a OS=Homo sapiens GN=SIN3A PE=1 SV=2	1.738e-08	1.82204e-07	0.782512
24.9286	25.6522	25.0582	25.2783	25.0996	25.1429	25.7453	25.6262	25.3226	26.1755	25.6358	25.989	26.0411	26.2959	25.6218	26.5898	25.8376	26.7804	25.5018	26.0542	25.706	26.628	25.6835	26.343	9	9	8	23.1	23.1	21.9	84.542	0	42.847	373070000	57	0	2	3	2	1	2	4	2	3	5	2	1	4	3	2	5	0	3	1	1	1	3	4	3	0.00621839	0.025244	0.555771	3.47663	0.00140263	0.00823611	1.00113	4.79791	0.00480469	0.0219906	0.792756	3.85905	Q14161	Q14161	ARF GTPase-activating protein GIT2	GIT2	sp|Q14161|GIT2_HUMAN ARF GTPase-activating protein GIT2 OS=Homo sapiens GN=GIT2 PE=1 SV=2	1.55451e-06	9.61739e-06	0.783219
23.0012	24.1303	23.7654	24.4468	24.4368	23.8544	24.5019	24.9401	24.449	24.9959	24.9413	24.7798	24.5828	24.5812	24.6398	24.7557	23.8935	25.0632	24.8138	24.844	25.2064	24.5729	24.7126	24.7546	5	5	5	12.2	12.2	12.2	83.641	0	65.542	155540000	19	0	0	1	1	0	0	0	1	0	0	0	1	1	1	1	1	0	0	1	2	1	3	1	3	0.0111634	0.0383366	0.828876	3.43845	0.0404803	0.0966882	0.646876	2.38982	0.00864404	0.032802	0.878244	3.70487	Q9UHD2	Q9UHD2	Serine/threonine-protein kinase TBK1	TBK1	sp|Q9UHD2|TBK1_HUMAN Serine/threonine-protein kinase TBK1 OS=Homo sapiens GN=TBK1 PE=1 SV=1	0.00010735	0.000402247	0.784665
26.1576	27.1312	27.2738	27.1237	26.8694	27.2422	27.6374	27.7832	27.2784	27.4965	27.4363	27.4972	27.5508	28.3687	27.7187	27.6936	27.7223	27.7247	27.8442	27.6951	27.694	27.9866	27.5628	28.9064	5	5	5	52.2	52.2	52.2	17.745	0	27.347	1291100000	71	0	1	3	4	2	2	5	2	3	5	2	6	2	4	2	3	2	2	5	3	2	3	2	6	0.0215769	0.0613725	0.555204	2.98838	0.00329131	0.0150235	0.830152	3.98609	0.00415898	0.0199263	0.981889	3.71684	Q6IAA8	Q6IAA8	Ragulator complex protein LAMTOR1	LAMTOR1	sp|Q6IAA8|LTOR1_HUMAN Ragulator complex protein LAMTOR1 OS=Homo sapiens GN=LAMTOR1 PE=1 SV=2	1.02261e-05	5.04432e-05	0.789081
25.6788	24.977	25.0334	25.3429	25.3105	25.3788	25.9806	26.7438	26.6404	25.9001	26.0097	26.2649	25.7187	25.7441	26.4005	25.8207	25.79	26.0351	25.5843	26.1179	26.2251	25.7891	26.2176	26.421	4	4	4	17.9	17.9	17.9	39.318	0	37.426	421710000	63	2	1	2	4	1	4	1	2	2	4	1	2	2	3	1	5	2	4	2	4	3	4	3	4	0.000443331	0.00391609	0.969699	5.37875	0.00174733	0.00960225	0.631295	4.22955	0.000938525	0.00700589	0.772288	4.69572	P46734;P52564	P46734	Dual specificity mitogen-activated protein kinase kinase 3	MAP2K3	sp|P46734|MP2K3_HUMAN Dual specificity mitogen-activated protein kinase kinase 3 OS=Homo sapiens GN=MAP2K3 PE=1 SV=2	3.3248e-08	3.29031e-07	0.791094
35.4235	35.1336	35.1716	35.0488	35.1496	35.0459	35.8681	35.8662	35.87	35.8288	35.7761	35.7763	35.9107	35.9121	35.8447	35.8201	35.8363	35.7955	36.1481	36.1736	36.1792	36.242	36.1328	36.1853	294	294	286	64.3	64.3	62	531.78	0	323.31	379310000000	6375	208	239	237	239	265	247	254	248	255	259	221	234	285	305	272	279	266	271	294	322	286	282	308	299	2.78299e-05	0.000569737	0.668729	11.2578	2.02631e-05	0.000429578	0.691039	11.5561	3.56478e-06	0.000175299	1.01465	17.3317	Q15149	Q15149	Plectin	PLEC	sp|Q15149|PLEC_HUMAN Plectin OS=Homo sapiens GN=PLEC PE=1 SV=3	1.56175e-13	7.44955e-12	0.791474
32.8161	32.4612	33.6404	32.9577	33.4146	33.0614	33.9832	33.1689	34.3586	34.0131	34.6325	33.997	33.5991	33.2901	33.7767	33.9674	33.5114	33.9019	34.1106	32.9672	33.6076	33.6384	34.3322	34.4631	9	9	9	67.8	67.8	67.8	10.18	0	70.648	87599000000	203	5	9	13	11	7	7	7	8	11	7	9	9	8	8	9	6	5	7	9	8	10	6	14	10	0.00464821	0.0201836	0.966977	3.64873	0.0151594	0.0464718	0.615855	3.05493	0.0207362	0.060312	0.794613	2.78035	P06703	P06703	Protein S100-A6	S100A6	sp|P06703|S10A6_HUMAN Protein S100-A6 OS=Homo sapiens GN=S100A6 PE=1 SV=1	4.26084e-05	0.000177131	0.792482
24.5843	24.8314	24.4985	24.9155	24.4567	25.2489	25.4766	25.5608	25.589	25.8651	26.0763	25.6963	25.4596	25.3802	25.4016	24.9641	25.4726	25.6282	25.7956	25.8849	25.744	25.6908	25.2505	24.9511	6	6	6	36.8	36.8	36.8	33.233	0	11.446	293650000	20	0	1	0	1	0	1	2	0	2	2	2	0	1	1	1	0	2	0	0	0	3	0	1	0	0.000143375	0.00182373	0.954789	6.2094	0.0026069	0.0126827	0.628499	4.08735	0.00234256	0.0134952	0.796914	4.09217	Q99836	Q99836	Myeloid differentiation primary response protein MyD88	MYD88	sp|Q99836|MYD88_HUMAN Myeloid differentiation primary response protein MyD88 OS=Homo sapiens GN=MYD88 PE=1 SV=1	4.65807e-08	4.3998e-07	0.793401
24.2171	24.6404	24.4337	25.0634	24.9815	24.8941	25.5107	25.8834	25.3071	25.4076	25.3952	25.694	25.2836	25.5337	25.3084	25.6611	25.5308	25.8249	25.1252	25.4134	25.5356	25.7255	25.7017	25.2829	17	9	9	10.7	6.2	6.2	269.45	0	99.373	260740000	42	0	2	0	1	0	0	3	2	1	2	0	1	1	3	2	3	2	2	2	3	4	2	2	4	0.000749729	0.00557042	0.827984	5.0978	0.000805118	0.00546565	0.818728	5.10998	0.00138865	0.00916164	0.759032	4.54529	Q8IWZ3	Q8IWZ3	Ankyrin repeat and KH domain-containing protein 1	ANKHD1	sp|Q8IWZ3|ANKH1_HUMAN Ankyrin repeat and KH domain-containing protein 1 OS=Homo sapiens GN=ANKHD1 PE=1 SV=1	3.70321e-08	3.62717e-07	0.801915
29.7771	30.0552	30.2711	29.9495	30.0615	30.1714	31.0817	31.3575	31.0074	30.628	30.511	30.766	30.9981	30.857	31.4561	30.7512	31.3698	30.7813	30.7824	30.7761	30.4617	30.1546	30.8591	30.9259	9	9	9	62.6	62.6	62.6	19.794	0	223.09	11609000000	164	8	7	6	3	6	8	8	9	6	7	4	6	7	7	7	8	6	8	6	7	5	8	6	11	0.000479952	0.00414195	0.844329	5.75789	0.000133979	0.00150019	0.98798	6.89627	0.00225353	0.013125	0.61234	4.39681	P19105;O14950;P24844	P19105;O14950;P24844	Myosin regulatory light chain 12A;Myosin regulatory light chain 12B;Myosin regulatory light polypeptide 9	MYL12A;MYL12B;MYL9	sp|P19105|ML12A_HUMAN Myosin regulatory light chain 12A OS=Homo sapiens GN=MYL12A PE=1 SV=2;sp|O14950|ML12B_HUMAN Myosin regulatory light chain 12B OS=Homo sapiens GN=MYL12B PE=1 SV=2;sp|P24844|MYL9_HUMAN Myosin regulatory light polypeptide 9 OS=Homo sapie	8.00369e-09	9.28895e-08	0.814883
25.3513	26.0618	26.2141	25.8952	25.5517	25.9914	26.201	26.6388	26.1567	26.3692	26.4255	26.3257	26.182	26.685	26.2711	26.6706	26.7375	27.1029	26.38	27.3055	26.8	27.6467	26.5079	27.4755	7	7	7	19.8	19.8	19.8	27.296	0	98.423	605190000	58	2	1	3	2	3	2	4	2	4	3	2	1	1	2	3	2	3	2	4	3	2	2	2	3	0.0107025	0.0372327	0.508593	3.3621	0.00259117	0.012625	0.763931	3.98321	0.0015291	0.00984317	1.17499	4.62184	Q9H1E3	Q9H1E3	Nuclear ubiquitous casein and cyclin-dependent kinase substrate 1	NUCKS1	sp|Q9H1E3|NUCKS_HUMAN Nuclear ubiquitous casein and cyclin-dependent kinase substrate 1 OS=Homo sapiens GN=NUCKS1 PE=1 SV=1	1.64106e-06	1.00615e-05	0.815839
26.4703	27.1804	26.7308	26.6652	26.9064	26.8009	27.7773	27.8991	27.8014	27.5694	27.7745	27.9632	27.4857	27.6216	27.5851	27.3962	27.7283	27.4953	27.7674	27.5876	27.5963	27.7498	27.3565	26.8	7	7	7	65.8	65.8	65.8	18.042	0	66.936	1238600000	92	4	4	2	6	5	3	4	7	2	3	6	4	5	2	3	2	3	4	4	4	4	2	4	5	2.13455e-05	0.000483305	1.00513	8.95237	0.000182575	0.00182193	0.759672	6.97086	0.00417721	0.0199751	0.683908	3.85239	P24666	P24666	Low molecular weight phosphotyrosine protein phosphatase	ACP1	sp|P24666|PPAC_HUMAN Low molecular weight phosphotyrosine protein phosphatase OS=Homo sapiens GN=ACP1 PE=1 SV=3	1.39534e-09	2.02104e-08	0.816238
21.9021	NaN	23.0566	22.8109	22.7903	22.4845	23.3882	23.6874	22.6179	23.9371	23.235	23.5496	24.0522	24.1188	22.4988	23.7928	23.4691	23.9888	22.9123	23.5731	23.3244	NaN	NaN	23.0872	2	2	2	15.6	15.6	15.6	33.341	0.00046232	4.0757	51087000	10	0	0	0	2	0	0	0	0	0	0	0	0	2	1	0	1	1	1	0	1	0	0	0	1	0.0176124	0.0530373	0.793663	2.91994	0.00983346	0.0330875	1.04455	3.27142	0.0413738	0.0982834	0.615367	2.50977	P32856	P32856	Syntaxin-2	STX2	sp|P32856|STX2_HUMAN Syntaxin-2 OS=Homo sapiens GN=STX2 PE=2 SV=3	0.000182487	0.000634909	0.817859
26.4603	26.1163	25.9138	26.2693	26.216	26.028	26.5223	27.48	27.1199	26.6792	26.6029	25.9952	26.7725	27.0356	27.5126	27.6655	26.9649	26.6319	27.0847	27.1738	26.9524	26.6786	27.6473	27.2847	7	5	5	24.2	19.1	19.1	59.473	0	53.661	815370000	64	1	3	2	3	1	1	3	0	2	3	3	3	2	3	2	2	5	3	4	5	3	4	4	2	0.0424063	0.101291	0.565951	2.52998	0.00144325	0.00837509	0.929883	5.03387	0.000225321	0.00268695	0.969616	6.27855	Q9UEW8	Q9UEW8	STE20/SPS1-related proline-alanine-rich protein kinase	STK39	sp|Q9UEW8|STK39_HUMAN STE20/SPS1-related proline-alanine-rich protein kinase OS=Homo sapiens GN=STK39 PE=1 SV=3	1.06382e-06	6.80215e-06	0.821817
22.4242	22.7724	22.8021	22.769	22.3049	22.4029	NaN	23.5318	23.4201	22.6514	22.6376	23.4104	23.719	23.5784	22.9112	23.7353	23.2363	24.0604	22.9897	24.3501	22.5228	23.4676	23.025	24.8596	3	3	3	10.3	10.3	10.3	44.314	0.00047393	4.4314	55614000	10	0	0	0	1	0	0	0	0	0	0	0	0	2	1	1	0	1	0	1	1	0	0	1	1	0.0482229	0.111716	0.551026	2.50897	0.00106373	0.00667628	0.960853	5.05602	0.046695	0.107654	0.956563	2.53879	Q8NEZ2	Q8NEZ2	Vacuolar protein sorting-associated protein 37A	VPS37A	sp|Q8NEZ2|VP37A_HUMAN Vacuolar protein sorting-associated protein 37A OS=Homo sapiens GN=VPS37A PE=1 SV=1	0.000106978	0.000401166	0.822814
29.205	28.535	28.9447	28.9273	28.8882	28.9192	29.3694	29.4128	29.6672	29.4233	29.3859	29.2333	30.0324	30.1112	29.8976	29.9994	29.8407	30.0162	29.8335	30.041	29.4373	29.6526	29.6122	30.1264	18	18	18	45.8	45.8	45.8	56.65	0	225.35	4966600000	221	4	8	12	11	10	6	6	8	6	10	5	8	12	10	8	13	12	12	8	9	11	10	10	12	0.000963235	0.00663006	0.512079	4.88995	9.92655e-06	0.000266009	1.0797	11.2327	0.000105095	0.0016016	0.880617	6.32183	O43175	O43175	D-3-phosphoglycerate dehydrogenase	PHGDH	sp|O43175|SERA_HUMAN D-3-phosphoglycerate dehydrogenase OS=Homo sapiens GN=PHGDH PE=1 SV=4	8.09505e-11	1.61562e-09	0.824132
28.7808	28.142	28.3276	28.0864	28.2098	27.9015	29.2697	29.2833	29.1846	29.0908	29.3998	29.1802	29.3309	28.6948	29.5681	28.8486	29.6531	29.2409	29.0733	28.726	29.0088	28.7435	28.7645	28.1809	9	9	8	42.6	42.6	42.6	27.893	0	52.658	3431600000	134	5	5	6	5	6	7	8	4	4	6	4	5	4	6	6	6	4	6	7	6	7	6	6	5	0.000213644	0.00235899	0.993362	7.65016	0.000695056	0.00494197	0.981372	4.9399	0.0169169	0.0523645	0.508106	2.86277	Q9P0L0	Q9P0L0	Vesicle-associated membrane protein-associated protein A	VAPA	sp|Q9P0L0|VAPA_HUMAN Vesicle-associated membrane protein-associated protein A OS=Homo sapiens GN=VAPA PE=1 SV=3	1.65775e-07	1.32676e-06	0.827613
26.0326	26.8605	26.2611	26.8394	26.4116	26.5831	27.1722	27.2573	26.6295	27.2703	27.1885	27.085	26.8756	27.5407	27.0621	27.4058	27.0237	27.5663	27.2031	27.7602	27.7078	27.9666	27.1983	27.9732	19	19	19	28.9	28.9	28.9	116.53	0	323.31	946070000	129	0	4	4	4	2	2	5	5	5	6	4	2	9	5	7	6	7	4	8	12	5	8	7	8	0.00526873	0.0220842	0.602417	3.63534	0.0020058	0.010472	0.747671	4.15611	0.000180108	0.00229098	1.13683	5.78627	Q6WCQ1	Q6WCQ1	Myosin phosphatase Rho-interacting protein	MPRIP	sp|Q6WCQ1|MPRIP_HUMAN Myosin phosphatase Rho-interacting protein OS=Homo sapiens GN=MPRIP PE=1 SV=3	1.00923e-07	8.61184e-07	0.828972
28.183	28.1653	27.767	28.1188	27.8392	28.0597	28.8956	28.9165	28.713	28.7956	28.8583	29.005	28.9697	28.8728	28.9926	28.9076	29.1469	28.7937	28.7864	28.7879	28.8006	28.564	28.9057	28.6174	15	15	15	47.1	47.1	47.1	49.966	0	267.68	2811400000	222	5	11	7	10	6	9	10	9	9	10	5	5	12	12	10	10	9	9	10	11	9	9	13	12	7.90601e-06	0.000246017	0.84183	10.1384	2.53325e-06	0.000116188	0.925061	10.5925	1.83825e-05	0.000515793	0.721526	8.11477	P18031	P18031	Tyrosine-protein phosphatase non-receptor type 1	PTPN1	sp|P18031|PTN1_HUMAN Tyrosine-protein phosphatase non-receptor type 1 OS=Homo sapiens GN=PTPN1 PE=1 SV=1	2.97945e-14	1.86999e-12	0.829472
27.1962	27.3829	27.1428	27.3607	27.2445	27.3638	28.1359	28.354	28.089	28.117	28.2411	28.181	28.0741	28.2883	28.2648	28.3019	28.2527	28.0964	28.0282	27.8732	28.0562	27.8369	28.0715	27.8275	16	16	15	37.2	37.2	35.2	59.069	0	219.75	1603200000	157	1	4	3	3	2	2	9	8	10	8	6	5	9	8	7	7	9	6	9	5	7	12	11	6	2.23796e-08	6.27945e-06	0.904525	15.7325	1.90668e-08	5.34993e-06	0.93122	15.975	9.87692e-07	8.26543e-05	0.667105	10.6797	Q13596	Q13596	Sorting nexin-1	SNX1	sp|Q13596|SNX1_HUMAN Sorting nexin-1 OS=Homo sapiens GN=SNX1 PE=1 SV=3	5.46854e-20	3.72642e-17	0.834283
[truncated: 2,103,688 more chars]
